# Gene expression evolution in pattern-triggered immunity within *Arabidopsis thaliana* and across Brassicaceae species

**DOI:** 10.1101/2020.07.29.227397

**Authors:** Thomas M. Winkelmüller, Frederickson Entila, Shajahan Anver, Anna Piasecka, Baoxing Song, Eik Dahms, Hitoshi Sakakibara, Xiangchao Gan, Karolina Kułak, Aneta Sawikowska, Paweł Krajewski, Miltos Tsiantis, Ruben Garrido-Oter, Kenji Fukushima, Paul Schulze-Lefert, Stefan Laurent, Paweł Bednarek, Kenichi Tsuda

**Author notes:** Department of Genetics, Evolution and Environment, University College London, London, United Kingdom (Shajahan Anver). Department of Computational Biology, Adam Mickiewicz University, 61-614 Poznań, Poland (Karolina Kułak). These authors equally contributed to the work (Thomas M. Winkelmüller, Frederickson Entila, Shajahan Anver). For correspondence Kenichi Tsuda.

## Abstract

Plants recognize surrounding microbes by sensing microbe-associated molecular patterns (MAMPs) to activate pattern-triggered immunity (PTI). Despite their significance for microbial control, the evolution of PTI responses remains largely uncharacterized. Employing comparative transcriptomics of six *Arabidopsis thaliana* accessions and three additional Brassicaceae species for PTI responses to the MAMP flg22, we identified a set of genes with expression changes under purifying selection in the Brassicaceae species and genes exhibiting species-specific expression signatures. Variation in flg22-triggered transcriptome and metabolome responses across Brassicaceae species was incongruent with their phylogeny while expression changes were strongly conserved within *A. thaliana*, suggesting directional selection for some species-specific gene expression. We found the enrichment of WRKY transcription factor binding sites in 5’-regulatory regions in conserved and species-specific responsive genes, linking the emergence of WRKY-binding sites with the evolution of gene responses in PTI. Our findings advance our understanding of transcriptome evolution during biotic stress.

## Supplemental_DataSet1 for "Gene expression evolution in pattern-triggered immunity within *Arabidopsis thaliana* and across Brassicaceae species"

### Sheet: figure3_figure_supplement_1
Arabidopsis_thaliana	Capsella_rubella	Cardamine_hirsuta	Eutrema_salsugineum	Ath_1h	Ath_9h	Ath_24h	Cr_1h	Cr_9h	Cr_24h	Ch_1h	Ch_9h	Ch_24h	Es_1h	Es_9h	Es_24h
AT1G14540	Carubv10010887	CARHR015030	Thhalv10008244	6.92229	7.27052	6.57552	8.04859	3.86045	7.38625	7.18388	3.47701	3.99696	9.22613	7.80985	7.20495
AT4G04480	Carubv10001108	CARHR253030	Thhalv10028702	6.06182	3.34853	5.13288	12.2586	2.87927	6.49727	9.23129	2.41955	2.99161	12.4616	3.14849	5.03379
AT3G12910	Carubv10014270	CARHR087430	Thhalv10021225	8.51555	4.7916	7.51177	11.0166	3.72863	6.20454	8.28538	2.18477	1.20871	9.43595	2.83457	4.79008
AT5G64905	Carubv10027429	CARHR278940	Thhalv10005182	7.16592	5.39089	4.86955	11.0691	3.35498	5.85545	6.82827	3.46135	2.0993	9.18337	4.71327	3.84241
AT5G24110	Carubv10001559	CARHR189470	Thhalv10004616	8.67621	3.14071	3.9661	10.0015	3.1231	6.37355	8.24783	4.76915	0.697854	9.57445	3.41786	2.27857
AT1G36622	Carubv10006166	CARHR117970	Thhalv10009203	5.4932	5.31185	3.4611	5.8938	3.70672	5.9634	5.4913	3.77519	2.89708	6.35557	5.35718	6.85281
AT4G22030	Carubv10004916	CARHR228850	Thhalv10026894	7.23984	3.88748	5.4268	8.89666	3.61206	4.17539	7.63911	4.095	1.72322	8.4792	2.61217	2.47202
AT3G02840	Carubv10016286	CARHR076850	Thhalv10020937	6.72286	3.37963	4.17011	10.1036	2.56626	5.74082	8.03763	4.21757	0.911859	8.28695	3.33947	1.8848
AT1G69930	Carubv10021952	CARHR063020	Thhalv10019743	4.85783	3.43126	2.25663	5.06648	4.29862	4.85912	8.20851	4.99965	3.39781	9.5577	3.3019	4.6834
AT3G23230	Carubv10015406	CARHR099180	Thhalv10022108	7.57966	1.50462	4.13046	11.9078	0.880033	4.88648	6.83989	3.32184	0.835699	9.41755	2.98816	4.36585
AT1G56250	Carubv10020754	CARHR289800	Thhalv10024163	9.14102	3.37107	5.1416	9.05243	3.47295	5.48722	6.82209	4.06454	-0.0180031	6.29083	2.46613	1.57867
AT1G13520	Carubv10011246	CARHR013840	Thhalv10007827	3.69356	3.69532	3.06234	6.70622	4.22125	5.85329	5.60905	3.00855	1.88783	7.29099	6.52493	5.03653
AT2G40740	Carubv10023773	CARHR135830	Thhalv10017926	6.6021	2.67711	3.69279	9.7554	2.54002	5.11774	8.83241	2.82024	1.55068	7.71933	1.56026	3.61472
AT2G23270	Carubv10024419	CARHR292860	Thhalv10000531	5.67097	4.77132	4.1634	9.86939	0.932142	4.12563	7.55766	3.84564	1.51351	7.54194	3.77858	2.34974
AT5G36970	Carubv10006971	CARHR216120	Thhalv10028131	6.36479	5.4572	5.14606	7.74958	2.43048	5.63494	6.62796	4.15663	1.07566	6.98782	1.11649	2.7993
AT5G56960	Carubv10026331	CARHR270700	Thhalv10013360	9.57399	3.62283	5.1115	9.81547	0.892173	4.50741	6.87737	1.218	0.805359	7.85207	1.89343	1.28274
AT2G29110	Carubv10022590	CARHR122400	Thhalv10016194	5.33264	2.79065	3.46224	9.42399	3.62661	6.05371	7.7975	3.86643	1.45092	4.44914	2.55561	2.52324
AT4G37710	Carubv10007212	CARHR246100	Thhalv10027223	6.87353	4.04056	4.65451	8.29871	1.59351	2.64133	6.0167	4.39154	0.9858	7.7233	3.46872	2.22197
AT4G11070	Carubv10001458	CARHR255530	Thhalv10028794	4.11802	3.06954	3.29358	7.93405	2.64228	3.4586	8.84855	6.09875	1.82016	5.96745	2.53245	2.3139
AT2G35980	Carubv10024001	CARHR130230	Thhalv10017726	5.50296	4.82732	3.89779	5.22586	3.97279	6.23647	6.06147	3.53699	0.881139	5.87011	3.13774	2.7719
AT3G23250	Carubv10015750	CARHR099200	Thhalv10022110	5.59732	5.03881	4.39207	6.32371	2.08842	4.22973	5.82529	3.56428	2.65377	5.00146	3.88162	2.16553
AT4G28420	Carubv10004785	CARHR236190	Thhalv10025166	6.49484	7.72821	5.86909	7.366	3.92274	5.72485	2.37735	0.454732	0.837894	5.31406	1.4776	3.10303
AT4G18540	Carubv10004475	CARHR225390	Thhalv10024794	4.21305	2.36009	3.90906	4.74902	0.660694	2.27836	6.20815	1.09555	2.89932	11.6164	5.03648	5.36061
AT2G37430	Carubv10024141	CARHR132160	Thhalv10017303	5.55243	3.37996	3.98254	8.1448	2.22589	4.33754	4.90293	2.47073	2.24494	5.12354	3.50571	3.10269
AT1G51920	Carubv10010790	CARHR042070	Thhalv10011907	6.7009	6.24258	2.58588	5.71578	2.53196	4.12693	5.16738	3.39812	1.43267	4.57098	3.22547	3.05673
AT1G80820	Carubv10020628	CARHR073650	Thhalv10018849	4.42905	2.66809	2.57255	7.16766	2.17194	3.78555	7.25731	3.98332	1.79306	6.04789	2.96529	2.73436
AT4G16820	Carubv10007507	CARHR223440	Thhalv10027304	7.53721	1.40442	2.43477	8.21738	-1.70402	5.86841	5.93155	-0.63774	2.48972	7.262	5.6974	2.41898
AT5G65600	Carubv10028148	CARHR279560	Thhalv10003759	7.15951	3.3207	3.41703	5.738	2.10618	4.16148	8.42709	4.03487	3.81595	3.39298	0.477858	0.217061
AT2G40180	Carubv10023372	CARHR135210	Thhalv10017681	5.23541	2.88611	3.22313	8.15166	3.19907	3.91926	5.57886	1.98349	0.676397	5.91576	2.79665	2.42667
AT3G53600	Carubv10018114	CARHR163530	Thhalv10010956	3.12491	2.39557	2.33238	6.6866	1.83755	3.47471	4.43972	3.04032	2.01405	7.82426	5.45201	3.25384
AT3G19615	Carubv10016371	CARHR095070	Thhalv10021824	5.45104	3.96613	3.36552	6.09195	1.339	3.62692	3.70335	2.89387	2.267	6.64018	3.54812	2.5832
AT3G15518	Carubv10016443	CARHR090570	Thhalv10021811	5.98011	3.60033	3.02448	7.82888	1.9677	3.40081	6.19116	3.4896	1.53274	4.75201	1.77288	1.85808
AT5G43570	Carubv10027471	CARHR180030	Thhalv10003303	1.1388	3.02024	1.81699	10.151	3.22492	5.59242	0.311641	7.47327	5.0849	1.81218	2.24558	3.46514
AT2G02010	Carubv10017075	CARHR144620	Thhalv10004080	6.22094	2.85224	1.79275	7.75612	2.88492	4.01737	5.83193	2.05002	0.580338	5.18191	3.29376	2.77057
AT1G07160	Carubv10009317	CARHR006870	Thhalv10008595	5.93848	3.74904	3.356	8.85828	1.93683	4.23798	4.67597	1.50292	0.903887	6.06634	2.19351	1.80352
AT1G22810	Carubv10011955	CARHR023170	Thhalv10009842	6.75478	2.64716	1.8417	8.08001	2.04774	2.74114	6.84948	-0.0485393	0.0864638	6.79214	4.78203	2.51007
AT3G53150	Carubv10018449	CARHR163000	Thhalv10011062	1.85892	2.69221	2.61865	7.98581	3.21044	4.17667	7.22096	4.22292	2.24297	4.75723	1.98156	2.02672
AT2G44370	Carubv10024700	CARHR139540	Thhalv10001601	3.38137	4.92801	3.3628	5.07812	2.40162	3.16254	3.29952	2.56011	2.73217	3.32911	4.1317	6.17031
AT2G22880	Carubv10024877	CARHR114200	Thhalv10000717	4.45641	3.0287	3.07008	6.77846	1.99548	4.3463	5.39877	2.9403	1.32851	6.21671	2.89301	1.9228
AT2G43000	Carubv10023730	CARHR138060	Thhalv10017054	3.97457	4.81483	4.21979	3.27145	1.21338	3.00906	5.05126	4.21315	3.94535	4.12611	3.27206	3.22863
AT4G21920	Carubv10006011	CARHR228720	Thhalv10026602	6.35023	1.76428	2.88478	7.83902	1.98884	4.30293	4.10458	2.03517	1.66854	6.98347	2.16345	1.89691
AT1G26420	Carubv10008831	CARHR025530	Thhalv10007352	5.36855	4.63321	3.3096	5.64383	2.67687	3.78355	5.21863	4.1286	2.18712	2.83033	1.69275	2.3179
AT1G56060	Carubv10010821	CARHR045780	Thhalv10011923	5.81576	2.2039	2.61315	7.13028	1.35197	4.08016	8.22055	1.72382	0.450878	6.99383	2.39775	0.717125
AT4G23030	Carubv10006239	CARHR230090	Thhalv10024949	4.46872	2.47053	3.20258	7.48554	1.01192	2.03526	7.4947	2.14534	1.52595	7.29059	2.03204	2.13805
AT1G78410	Carubv10021179	CARHR071930	Thhalv10019550	5.26584	1.84779	3.56468	6.75409	0.642087	5.72737	5.27998	3.19267	1.06431	6.53743	1.39352	1.97561
AT5G05300	Carubv10003272	CARHR207940	Thhalv10021821	6.87147	1.53023	3.70597	9.34781	1.96646	4.75723	4.43966	2.62666	2.26837	3.60953	1.22422	0.542018
AT2G36690	Carubv10023480	CARHR130980	Thhalv10016820	3.88936	3.16235	2.61201	8.22032	3.1554	4.28072	5.64126	1.95437	1.92395	2.45868	2.11387	3.09978
AT2G45220	Carubv10022941	CARHR140450	Thhalv10001409	2.31796	4.98943	4.2908	3.41376	2.07945	3.38956	3.6071	4.36407	3.42662	2.83656	3.30931	4.1524
AT2G38870	Carubv10024461	CARHR133600	Thhalv10017502	3.20463	4.18221	2.85135	3.28968	1.96694	3.69634	5.34322	5.52408	3.28694	3.35436	2.52316	2.88856
AT5G38310	Carubv10006613	CARHR214270	Thhalv10027932	4.31457	3.54747	2.93719	7.8607	1.5604	4.65564	5.76744	2.03217	1.41995	6.34257	1.41808	0.203671
AT3G21520	Carubv10014640	CARHR097450	Thhalv10022105	4.69435	2.64686	1.95744	9.06669	2.55601	3.78694	2.03926	1.24044	1.36711	7.23526	2.37496	3.0894
AT1G61610	Carubv10019792	CARHR050770	Thhalv10023270	3.24451	1.04068	1.90033	9.00775	2.77381	4.40684	7.14685	4.38462	1.82937	2.80674	1.29492	2.21058
AT5G01550	Carubv10000349	CARHR211910	Thhalv10012840	6.19802	5.29767	3.76398	4.9727	1.76153	2.23382	4.93001	2.91351	2.04319	3.92451	1.7647	1.50363
AT5G57510	Carubv10027367	CARHR271290	Thhalv10015454	5.11568	3.3341	1.33183	4.75998	2.04624	3.85216	5.98843	3.34371	1.64479	4.62639	2.56384	2.32374
AT5G46295	Carubv10027473	CARHR175490	Thhalv10001093	5.50997	2.5762	2.68643	8.01804	2.05766	2.96094	7.22075	3.6347	0.678409	3.99817	1.12657	0.396836
AT2G39200	Carubv10022893	CARHR133950	Thhalv10016436	4.94033	4.7574	3.41637	5.97096	2.53744	3.23804	2.82928	2.0496	1.53854	4.15003	2.99097	2.32752
AT5G05340	Carubv10001455	CARHR207910	Thhalv10014105	2.42908	6.97344	5.19615	0.958463	2.48198	2.71735	2.49849	7.26819	3.1257	1.07854	2.20807	3.71142
AT1G68450	Carubv10021516	CARHR061230	Thhalv10019299	3.39559	2.40254	3.27275	6.54228	1.09864	2.92951	4.37142	1.78307	2.88505	4.99327	3.27425	3.40387
AT1G29860	Carubv10009934	CARHR029580	Thhalv10009672	3.84448	3.31523	3.10368	3.13899	1.46522	2.68456	4.13039	4.0345	2.40455	6.10761	2.89466	3.10936
AT1G30700	Carubv10008825	CARHR030170	Thhalv10007341	3.79957	3.49479	2.84254	4.17302	2.06701	2.47336	4.69826	3.68231	3.3166	3.9941	2.9397	2.73188
AT3G56500	Carubv10019268	CARHR166620	Thhalv10006496	3.68787	1.88186	2.62879	6.10259	1.08015	3.32923	5.48163	4.00871	2.14893	5.66385	1.78619	2.15171
AT2G42360	Carubv10023972	CARHR137410	Thhalv10017175	4.25756	4.50976	3.09609	6.87079	2.68564	4.91737	3.44045	2.25453	1.33857	2.89798	1.31893	2.20091
AT1G58420	Carubv10021366	CARHR284110	Thhalv10023719	4.7115	2.63971	3.79905	5.23543	1.80519	3.21217	4.81424	2.95521	0.856151	6.16999	2.26363	1.31996
AT4G11470	Carubv10000407	CARHR255070	Thhalv10028502	8.05915	5.67527	3.26743	3.08185	0.252825	1.54773	3.43474	1.70898	2.68578	5.10713	1.81161	2.65184
AT1G71520	Carubv10022408	CARHR291170	Thhalv10019510	6.99793	1.36317	0.678598	8.11476	0.0530548	3.53793	4.31359	1.96619	0.806104	8.14169	3.24042	-0.226938
AT3G54420	Carubv10017824	CARHR164320	Thhalv10010625	3.59085	3.0234	2.31623	7.02731	2.26222	4.0414	3.65395	2.78764	2.25734	4.04941	1.97034	1.84619
AT1G24140	Carubv10011449	CARHR024430	Thhalv10007920	5.59346	2.83876	3.9272	5.03222	1.96783	3.64104	3.34495	1.46881	0.944191	5.34512	2.85457	1.8549
AT3G55150	Carubv10019317	CARHR165180	Thhalv10010195	2.98442	2.27828	2.7809	8.32623	2.84889	4.18561	3.48562	1.98686	1.52878	2.45796	3.09252	2.83548
AT1G19020	Carubv10010768	CARHR019640	Thhalv10009213	4.91638	1.4681	2.10225	6.43419	1.21193	3.86805	5.2076	2.37761	0.711515	6.31526	2.38938	1.68108
AT1G02360	Carubv10010007	CARHR001680	Thhalv10008465	4.72136	3.88064	3.03157	6.81892	2.19868	2.69005	1.08688	0.976348	1.24679	4.85151	3.52421	3.49705
AT1G68765	Carubv10021238	CARHR061590	Thhalv10019748	5.82633	2.61001	2.98535	6.18488	1.44905	2.08902	3.48823	2.25861	1.63903	5.08682	1.22045	3.5159
AT1G65690	Carubv10020710	CARHR057490	Thhalv10019035	3.2919	3.45223	3.26569	4.77086	2.19625	3.93151	4.04728	1.46168	1.17354	5.22253	3.05333	2.46352
AT5G61890	Carubv10027012	CARHR275650	Thhalv10005416	5.24173	5.92464	3.83071	2.48096	2.75833	4.47275	3.01676	2.09983	2.05989	3.00571	1.58216	1.85081
AT5G27420	Carubv10003676	CARHR186030	Thhalv10004360	4.90887	2.32126	3.60103	6.57149	0.721748	4.056	3.85409	1.89955	0.800713	5.20749	2.42874	1.79122
AT1G18570	Carubv10009563	CARHR019190	Thhalv10008152	4.34481	2.16303	3.53501	7.13304	3.23211	5.317	2.25515	1.65544	0.796592	3.74779	1.92123	1.91089
AT2G25735	Carubv10024318	CARHR115510	Thhalv10000375	4.27264	1.24481	3.02195	8.35386	1.87754	4.74757	3.04863	1.21562	0.764285	5.72301	2.25647	1.47915
AT4G40020	Carubv10004384	CARHR246650	Thhalv10027577	4.69267	3.90497	3.11822	7.98274	3.1095	4.27503	3.75689	1.87341	1.64085	2.46091	0.457819	0.708145
AT1G32350	Carubv10009739	CARHR031720	Thhalv10009342	3.7358	1.72482	2.1624	7.77741	1.15071	5.94771	3.20325	1.57042	0.762327	5.83649	1.7896	2.18212
AT4G24570	Carubv10007320	CARHR231970	Thhalv10027021	3.52939	1.31898	2.25691	8.002	1.74223	2.29337	6.58928	2.4415	0.401887	5.97381	2.1086	1.15886
AT4G28085	Carubv10006589	CARHR235790	Thhalv10026985	4.67263	1.58737	0.936666	9.17416	2.59685	3.6438	2.82025	0.717346	0.563117	6.99437	1.87084	2.1857
AT1G15520	Carubv10008103	CARHR016070	Thhalv10006564	7.56588	3.0688	2.87604	5.64202	0.863334	3.7654	4.51388	1.15342	0.630053	4.25431	2.05737	1.27193
AT3G59700	Carubv10016803	CARHR170070	Thhalv10005823	3.69023	2.67169	2.56001	3.99155	2.3263	4.22596	3.52599	1.77322	1.57251	4.91025	3.4443	2.77589
AT1G11925	Carubv10010604	CARHR012270	Thhalv10009060	6.35649	3.82106	5.63754	4.77539	1.48756	5.55829	0.828261	-1.71644	-0.130477	3.69885	2.20715	4.90786
AT2G47550	Carubv10022923	CARHR142960	Thhalv10001380	3.54852	2.05814	1.78169	4.47887	1.17108	2.4812	4.50917	2.6302	2.17947	4.13138	4.24186	4.16418
AT1G49000	Carubv10011210	CARHR039030	Thhalv10011830	6.55324	4.16825	3.25961	5.77783	2.76981	3.42012	2.33962	1.39453	0.761186	3.71069	1.82289	1.37556
AT4G36500	Carubv10006040	CARHR244820	Thhalv10026576	3.39376	0.562899	2.03633	8.72237	1.90702	4.37114	3.27084	1.04292	1.08606	5.77629	2.42972	2.69915
AT3G01830	Carubv10015918	CARHR075100	Thhalv10021726	7.14091	2.12803	2.13754	5.68383	0.894619	2.8528	7.51935	3.26048	1.72844	3.26372	0.589642	0.0417682
AT4G14450	Carubv10007627	CARHR220660	Thhalv10027546	7.54778	4.22725	4.00259	3.76857	1.87885	2.21729	2.29735	2.01195	0.561322	4.90389	2.07639	1.60075
AT1G61560	Carubv10020030	CARHR050850	Thhalv10023372	4.56826	3.04953	3.34175	3.90934	1.44978	2.65921	4.15794	1.95657	1.60503	6.30657	2.22135	1.76348
AT1G74080	Carubv10020723	CARHR067240	Thhalv10018705	4.4843	4.49237	3.03759	5.78718	2.81232	4.84152	2.1004	2.3999	0.90873	3.02807	1.71891	1.17154
AT3G18250	Carubv10015096	CARHR093600	Thhalv10022120	4.1062	6.58571	4.80491	3.78573	1.77035	3.24609	1.54136	2.86272	2.6894	1.9636	1.55124	1.8594
AT1G74360	Carubv10019700	CARHR067620	Thhalv10018042	4.97927	2.92252	2.70566	4.99784	1.86399	3.00489	4.50499	2.31297	1.33607	4.22585	2.37346	1.35819
AT1G72520	Carubv10019743	CARHR065460	Thhalv10018089	6.87072	2.1848	2.00685	5.17256	1.87618	2.43997	3.10741	1.50377	0.197085	7.47624	2.8922	0.842277
AT4G01700	Carubv10002987	CARHR249970	Thhalv10028870	4.67542	4.0283	2.84633	5.05253	1.94404	2.55491	3.89334	2.37718	0.904517	3.48368	2.2288	2.42149
AT4G20000	Carubv10005634	CARHR226780	Thhalv10026244	4.58907	4.17832	3.74992	3.02943	1.57057	3.17362	3.91029	3.08317	2.46627	3.13903	1.45276	1.95362
AT4G23700	Carubv10004144	CARHR231090	Thhalv10024412	3.26273	3.92606	3.77152	8.2803	2.15292	3.50045	3.77339	1.33695	1.72298	1.01974	1.45047	2.03315
AT5G42380	Carubv10028385	CARHR285070	Thhalv10003430	3.63813	2.44084	1.35894	6.27476	1.44011	2.75486	6.05384	2.82429	1.20489	4.62627	2.56398	0.981366
AT5G35735	Carubv10004863	CARHR216840	Thhalv10004354	5.20359	1.05229	1.78297	6.88356	0.677104	3.1684	5.67716	1.33003	1.15405	5.91728	1.45337	1.6769
AT2G33710	Carubv10025511	CARHR127730	Thhalv10017235	3.77604	1.43975	2.25049	7.51435	1.2876	2.7532	4.35375	2.33749	1.76975	4.39883	2.01266	1.87552
AT3G16530	Carubv10016113	CARHR090330	Thhalv10021294	3.59521	2.23899	1.41371	7.64807	2.43609	5.04352	3.07889	2.01053	0.71066	3.06662	2.06193	2.38816
AT2G32030	Carubv10024139	CARHR125820	Thhalv10017278	4.6853	1.79585	2.52715	6.55637	1.32793	3.48947	4.18797	1.69184	0.951273	5.38449	1.74527	1.34363
AT5G09876	Carubv10002293	CARHR203470	Thhalv10023850	5.0202	2.24408	3.24985	5.34424	1.44562	2.33475	6.04221	4.03404	1.9926	2.21146	0.806883	0.959212
AT3G22060	Carubv10014454	CARHR097920	Thhalv10021371	3.25048	2.92043	2.32166	4.68265	3.24109	3.62853	2.41428	3.22917	1.13587	5.29899	1.45483	1.97784
AT3G02800	Carubv10014666	CARHR076810	Thhalv10021545	4.16821	1.45667	1.66536	7.69535	1.44102	2.8423	5.38062	1.67973	1.06456	5.44743	1.4642	1.09411
AT4G23810	Carubv10006884	CARHR231200	Thhalv10025724	4.52906	2.56414	3.25506	6.62294	2.47342	3.22061	4.91498	3.05059	0.982642	3.18581	0.426047	0.123722
AT1G28190	Carubv10010017	CARHR027680	Thhalv10008463	3.19601	1.74169	2.36926	6.00914	1.70634	3.49489	5.17213	2.59999	1.23276	4.57275	1.69667	1.5471
AT3G48450	Carubv10018325	CARHR157210	Thhalv10011071	2.54324	2.43691	2.23539	7.39637	1.793	3.89026	5.06189	1.02666	1.16263	3.26341	1.87791	2.6219
AT3G09520	Carubv10013194	CARHR083910	Thhalv10020295	5.91611	2.95784	2.66828	3.72364	0.931307	2.53662	3.30691	1.60893	1.54999	5.41923	2.8545	1.7596
AT5G48410	Carubv10025869	CARHR183770	Thhalv10003642	3.23478	3.42418	3.02932	5.71493	2.77235	4.55834	3.10633	1.99416	1.3851	4.01743	1.16897	0.812628
AT5G25260	Carubv10003046	CARHR188240	Thhalv10004164	4.5429	4.91206	3.23582	3.31798	1.60464	3.78337	4.07442	2.00287	1.02633	4.55857	0.944145	1.16355
AT3G07195	Carubv10014540	CARHR081840	Thhalv10021478	4.31811	2.27365	2.09755	5.83467	2.19109	2.93958	3.50845	1.51977	1.48428	5.11076	1.81053	2.01996
AT4G08770	Carubv10001326	CARHR259730	Thhalv10028769	2.9294	2.65678	2.80347	4.80061	2.78404	4.71991	0.764075	1.70329	1.00153	6.10483	1.28567	3.46801
AT4G37390	Carubv10004412	CARHR245770	Thhalv10024716	1.88148	3.26077	0.241919	3.8689	2.09727	3.37113	4.48121	2.16842	1.25899	7.16266	3.99344	1.15651
AT4G11170	Carubv10000100	CARHR054230	Thhalv10023232	5.23987	6.21887	4.61259	2.9781	0.676961	1.55071	2.54147	3.89603	2.53312	2.00937	1.49794	1.05705
AT3G54150	Carubv10018982	CARHR164070	Thhalv10010557	6.12846	2.58883	3.56767	5.49188	0.928624	0.785083	3.09456	1.3675	1.10173	7.08836	0.941899	1.7113
AT3G52520	Carubv10018232	CARHR162280	Thhalv10011026	4.31289	0.765884	1.81335	6.54892	0.401917	1.83184	5.24038	1.1167	0.699547	8.15035	1.62322	2.27262
AT5G62150	Carubv10027425	CARHR275920	Thhalv10005374	3.7941	2.69913	1.97675	6.22241	1.10069	1.50491	1.83966	1.3114	1.61702	6.84862	2.60557	3.09476
AT5G48540	Carubv10026967	CARHR183490	Thhalv10005717	3.87613	2.94807	2.30373	3.79562	1.62993	2.74114	3.58132	2.65921	1.39545	4.82711	2.29252	2.39039
AT2G47190	Carubv10023831	CARHR142580	Thhalv10001584	3.21089	3.16846	2.80565	5.81107	2.06793	2.9972	3.44259	2.25403	0.911267	5.21998	1.65715	0.563355
AT4G18170	Carubv10005249	CARHR224920	Thhalv10025806	3.19712	1.6559	2.86298	7.28905	1.56793	3.58518	3.67467	2.83857	1.58352	2.95164	1.46934	1.34329
AT1G66160	Carubv10020330	CARHR292310	Thhalv10018597	2.77187	1.93696	2.18227	3.80468	1.80386	2.30631	4.46943	2.59467	1.30884	5.51161	2.71661	2.48711
AT1G64400	Carubv10019918	CARHR046520	Thhalv10023330	2.5484	3.19974	2.07344	4.47388	1.54639	2.03296	5.48372	3.19101	1.87178	4.03087	1.54684	1.81013
AT1G29290	Carubv10010707	CARHR028610	Thhalv10009585	2.46378	2.29192	2.74662	5.48583	1.27804	3.73569	4.48811	2.8761	2.07399	3.19365	1.92185	1.1775
AT2G44578	Carubv10025313	CARHR139780	Thhalv10001745	4.19132	2.30673	1.99921	4.45259	0.847354	1.00654	7.34984	1.58953	0.491699	6.1344	1.47691	1.81713
AT1G01480	Carubv10009396	CARHR000890	Thhalv10007457	4.00242	3.77621	3.50071	6.39124	1.90563	4.21617	1.95604	3.62331	1.4797	1.88723	0.841831	0.0349622
AT4G04540	Carubv10000412	CARHR252960	Thhalv10028501	8.01223	2.8535	3.14946	2.40525	0.511394	1.8721	6.9896	3.37215	1.64195	2.98882	0.698559	-0.887017
AT4G28350	Carubv10004287	CARHR236050	Thhalv10027026	4.63254	2.74256	2.31037	4.7835	1.16631	2.13813	4.61654	1.46018	1.26808	6.01409	1.94516	0.422019
AT1G17147	Carubv10010726	CARHR017720	Thhalv10009187	4.39226	0.97338	2.60535	6.39107	0.470252	2.46257	4.46222	1.42096	0.79331	6.06305	1.83341	1.61842
AT2G35710	Carubv10022998	CARHR129950	Thhalv10016563	2.98999	1.04604	1.22916	5.74612	1.42204	2.09718	5.91262	2.12846	0.883075	5.8429	2.18415	1.98322
AT2G43620	Carubv10023795	CARHR138790	Thhalv10001579	5.0561	4.16436	4.06538	2.2237	2.11994	2.68858	2.15896	3.27207	1.36892	2.35396	2.14247	1.75368
AT2G04515	Carubv10014723	CARHR102400	Thhalv10003003	3.6193	4.82004	1.81228	6.37548	0.658663	1.40073	6.06107	3.75883	0.438073	3.02871	1.07466	-0.0294498
AT2G39518	Carubv10024171	CARHR134410	Thhalv10017310	3.37045	4.58019	2.61244	5.17746	2.22043	3.04353	2.77559	2.29129	0.978809	2.11161	1.70467	2.13958
AT4G24310	Carubv10007137	CARHR231730	Thhalv10026158	2.40922	1.00963	0.785035	7.39749	1.91986	3.19681	4.83895	1.78079	1.25697	4.76849	1.9878	1.55124
AT2G42060	Carubv10024848	CARHR137140	Thhalv10017799	2.49473	2.94329	2.26342	3.76561	1.67263	2.26008	4.12907	1.64322	1.71989	3.68097	3.41614	2.91099
AT3G50930	Carubv10017002	CARHR153680	Thhalv10010287	4.5606	1.29941	2.33774	5.81219	1.64445	2.93236	4.39553	3.21673	1.21252	3.26648	1.52736	0.590846
AT1G33030	Carubv10009584	CARHR032350	Thhalv10008040	4.89461	2.3924	2.33808	4.13022	2.0558	3.57046	3.72044	1.83254	1.17642	4.06543	1.31936	1.18187
AT5G64750	Carubv10026540	CARHR278740	Thhalv10004333	4.49936	1.89896	1.69213	6.42481	1.56687	2.96161	4.07243	0.624443	0.205058	5.76833	2.35612	0.572928
AT4G17490	Carubv10005314	CARHR224160	Thhalv10027543	3.29658	1.10494	2.34629	6.97605	1.96223	2.70957	5.22999	3.24288	0.647185	2.83412	0.692845	1.55077
AT1G80840	Carubv10020726	CARHR073630	Thhalv10018925	4.65208	1.37084	2.36094	5.38085	0.754495	1.1015	5.07819	2.66648	0.488374	7.00044	1.35623	0.285206
AT3G49120	Carubv10017532	CARHR157970	Thhalv10010494	1.62311	1.54257	1.39757	6.6293	3.44705	4.39959	2.88469	1.71488	2.04941	2.82285	1.46188	2.41248
AT1G52200	Carubv10010385	CARHR042340	Thhalv10011813	3.79746	2.44686	2.28227	4.00081	1.81327	2.45222	2.95519	1.91984	1.06711	4.58275	2.41352	2.64919
AT1G35210	Carubv10011701	CARHR287280	Thhalv10001870	4.23322	1.50122	3.1385	5.05729	1.35139	3.06557	5.18703	3.21387	1.9001	2.97476	0.624292	0.0443723
AT2G35930	Carubv10024934	CARHR130190	Thhalv10016730	4.67846	2.39649	2.64679	6.16079	1.50767	2.4021	2.6964	1.17198	0.875053	3.88825	1.85566	1.89969
AT4G12350	Carubv10003172	CARHR253890	Thhalv10028864	2.95812	4.43667	2.79539	3.81021	2.66472	3.52123	3.15421	2.46931	2.0402	1.67252	1.17688	1.44276
AT3G52400	Carubv10017581	CARHR162170	Thhalv10010514	3.93913	1.8802	2.32028	5.67025	0.875521	2.74996	4.89148	1.97164	1.07912	3.76288	1.51428	1.4513
AT3G55840	Carubv10019166	CARHR165950	Thhalv10010400	4.76221	1.21132	2.40383	7.21597	0.650595	2.34715	4.78843	1.17083	0.282405	5.15784	1.62672	0.487426
AT3G52450	Carubv10019493	CARHR162220	Thhalv10010389	4.4375	3.14908	2.52123	5.20931	2.08753	2.68619	2.7604	1.50953	1.2208	3.54007	1.48963	1.48544
AT1G30755	Carubv10010994	CARHR030220	Thhalv10007107	3.77789	1.88888	2.46814	6.19731	1.7944	2.90722	3.86472	1.93813	1.26541	3.35136	1.30708	1.31743
AT4G18430	Carubv10005708	CARHR225260	Thhalv10026206	3.3819	2.56076	1.91074	3.83618	1.35672	2.09745	4.29332	2.02677	1.77271	4.30184	1.84619	2.55701
AT5G48657	Carubv10027111	CARHR183260	Thhalv10004864	3.75217	2.54051	2.26073	5.2372	1.51507	2.51197	2.16557	1.47699	1.50324	4.65542	2.2254	2.0959
AT5G47230	Carubv10028472	CARHR174130	Thhalv10000931	2.32755	2.18868	2.08949	7.09943	2.10816	3.39292	2.09466	2.23552	0.745117	3.59415	2.43222	1.49098
AT5G46350	Carubv10026746	CARHR175450	Thhalv10001240	4.20183	2.97539	2.86954	4.08472	0.659541	2.82635	5.06906	1.02248	2.175	3.94199	1.02728	0.800728
AT1G51800	Carubv10008261	CARHR041950	Thhalv10011223	4.73441	3.79553	2.22715	6.14295	2.4003	2.40941	2.39491	1.63766	0.86728	2.96984	1.08402	0.980106
AT5G43580	Carubv10027439	CARHR180000	Thhalv10003342	0.675908	2.7556	2.16708	3.60288	1.85832	3.93413	2.65466	2.42068	2.81341	1.68694	2.09347	4.95409
AT1G20310	Carubv10010139	CARHR020790	Thhalv10009337	4.59732	1.86648	1.81696	6.29488	0.984263	2.15876	3.4097	3.2981	1.69826	3.56322	1.48111	0.331555
AT2G45760	Carubv10024657	CARHR141040	Thhalv10001640	4.52953	2.0155	1.55139	5.22241	0.926317	1.17055	6.06482	1.72331	2.19634	4.26023	0.107778	1.68578
AT5G16170	Carubv10001069	CARHR197130	Thhalv10013684	3.55996	3.16111	2.85804	3.78364	0.799041	3.37611	4.37834	1.82656	0.874427	2.51753	1.1636	3.12797
AT1G07135	Carubv10011181	CARHR006840	Thhalv10009119	4.82882	0.925472	2.60133	6.78712	1.41642	2.13883	3.65415	0.939125	0.899682	4.55465	1.98793	0.682061
AT4G15120	Carubv10007700	CARHR221860	Thhalv10026342	2.29624	2.13456	2.39406	6.65105	2.54023	4.16221	1.75554	0.580659	0.429693	3.80414	2.31801	2.04011
AT1G51790	Carubv10011724	CARHR041940	Thhalv10011309	3.24395	3.08437	2.076	6.84975	2.74243	3.53336	3.42344	1.22838	1.21211	1.97577	0.981466	0.682393
AT1G32970	Carubv10008362	CARHR032300	Thhalv10006863	2.08337	-0.626876	-0.102237	7.50539	1.91807	3.87171	5.05527	1.32542	1.00648	4.62646	2.25353	1.7101
AT2G38470	Carubv10023006	CARHR133160	Thhalv10016542	3.61564	1.46182	2.48342	5.34883	1.19084	2.55979	3.98344	2.10668	1.10341	3.98408	1.49803	1.23145
AT3G01420	Carubv10013184	CARHR075550	Thhalv10020279	0.928203	1.82572	1.15326	3.38762	2.61636	3.38361	2.81326	2.85648	4.77712	3.39601	1.13505	2.2263
AT4G39950	Carubv10004524	CARHR246750	Thhalv10024861	1.812	1.90161	1.77669	5.77209	3.35584	6.31466	1.43079	1.01926	0.98716	1.82181	2.00733	2.21741
AT4G11360	Carubv10003803	CARHR255210	Thhalv10029035	1.33792	0.366717	1.05754	7.5814	4.33814	7.15778	1.37368	1.24099	0.871792	2.79124	0.604328	1.67715
AT5G28646	Carubv10002005	CARHR185260	Thhalv10005603	2.92164	2.84505	0.867479	9.83134	2.35959	4.73649	2.8876	0.471168	0.259632	3.333	-0.18152	0.024048
AT2G20562	Carubv10015034	CARHR111130	Thhalv10002140	3.53796	2.11008	1.53695	6.66583	1.45703	3.07934	3.64101	1.40042	0.861748	3.9541	1.36976	0.726849
AT5G22540	Carubv10000882	CARHR191020	Thhalv10013261	5.66886	2.31494	2.09568	5.04607	0.484423	2.0956	2.90303	1.45016	0.974584	4.70572	1.56219	0.83253
AT1G08940	Carubv10009965	CARHR008850	Thhalv10008391	2.9366	1.84699	2.00495	4.45314	0.34792	2.43552	4.12124	1.75473	1.29871	5.17056	1.36127	2.35976
AT2G02930	Carubv10001952	CARHR250820	Thhalv10028957	1.8425	2.83392	0.819515	3.16254	2.67949	3.63448	2.1983	3.596	3.22182	1.92233	2.29291	1.58486
AT5G57190	Carubv10026079	CARHR270980	Thhalv10012950	3.67189	0.740361	1.67666	4.57654	1.26078	1.54907	5.27827	1.43481	1.52584	5.50769	1.32407	1.16281
AT3G09020	Carubv10013835	CARHR083360	Thhalv10022431	3.09417	1.46481	2.19128	4.82256	0.964773	2.48672	3.18579	1.44685	1.4073	5.21246	1.62717	1.78957
AT5G63130	Carubv10027182	CARHR276960	Thhalv10004971	2.7637	1.74736	1.84199	4.91772	1.56219	2.39768	3.05823	1.66133	0.784105	4.42205	2.34862	2.17224
AT2G43570	Carubv10023810	CARHR138700	Thhalv10001581	1.82803	3.33497	3.92759	3.31589	0.859983	1.75441	5.76178	4.30668	0.471203	1.77076	1.43503	0.887169
AT4G37900	Carubv10004166	CARHR246310	Thhalv10024448	3.05655	2.06168	1.11412	3.65888	2.5414	2.59814	3.96386	3.14628	2.20236	2.56644	1.27334	1.35143
AT1G64160	Carubv10021010	CARHR046780	Thhalv10024130	4.07899	3.39024	2.65767	3.23571	2.54368	2.80123	2.29987	1.20817	1.09706	3.60775	1.34494	1.08682
AT3G26500	Carubv10019038	CARHR147490	Thhalv10004130	4.33566	2.27087	2.30748	4.40325	1.59182	2.8324	3.10724	1.2707	1.17157	3.60821	0.716801	1.71522
AT4G18250	Carubv10004372	CARHR225010	Thhalv10024677	4.8431	2.56774	4.1999	5.07483	0.367635	3.39605	2.72274	1.03698	1.23436	2.84715	-0.122574	1.15878
AT5G52050	Carubv10026248	CARHR264990	Thhalv10015455	1.95817	1.03695	1.58288	7.39975	0.664733	2.52361	4.59219	0.907219	0.47135	6.47038	0.904895	0.798202
AT1G21326	Carubv10010842	CARHR021710	Thhalv10008673	2.06694	0.84971	2.35803	6.79519	0.606849	3.1059	3.05804	0.349585	0.406249	6.09715	2.75314	0.833908
AT1G18860	Carubv10008977	CARHR019510	Thhalv10007461	1.45794	2.03476	2.01992	2.39851	1.5271	2.27379	2.8406	2.30021	2.37697	2.45972	3.87012	3.70755
AT1G30720	Carubv10011480	CARHR030180	Thhalv10009705	3.08075	3.6569	2.02556	3.15905	1.85548	1.72952	2.95244	1.98587	1.2165	3.16134	2.04176	2.31271
AT1G62300	Carubv10020051	CARHR049820	Thhalv10023390	4.60039	2.04409	2.09884	5.80589	1.50821	2.43318	2.46629	1.35327	0.624674	4.37071	1.25045	0.58095
AT1G59870	Carubv10019656	CARHR053210	Thhalv10018005	3.96836	0.4158	2.33666	6.28404	1.89753	3.35476	3.27667	0.569116	0.97716	4.09189	0.839679	1.02291
AT4G23550	Carubv10005155	CARHR230930	Thhalv10025799	2.66464	2.1299	2.52537	5.30829	1.71842	2.18907	3.12075	0.535689	1.5566	2.96274	1.56669	2.69678
AT4G19970	Carubv10004249	CARHR226730	Thhalv10025491	1.42101	3.78164	2.59881	2.53797	1.19728	2.44388	1.73155	1.54211	2.06242	4.12715	2.50862	3.00487
AT4G23190	Carubv10004309	CARHR230300	Thhalv10024606	4.73559	1.60619	2.33673	6.23368	0.799979	2.27875	4.52202	1.77811	0.650609	2.97492	0.543829	0.48301
AT1G02400	Carubv10009706	CARHR001720	Thhalv10008179	3.90696	1.77208	1.93221	6.14277	0.988774	2.37366	4.15163	1.40469	0.836173	4.17055	0.736496	0.42873
AT5G55090	Carubv10026284	CARHR268430	Thhalv10015237	4.72838	3.68108	3.261	4.90036	1.55804	1.21154	1.72245	0.343792	0.48481	2.79926	2.09421	1.80508
AT1G51890	Carubv10008262	CARHR042010	Thhalv10011236	4.29021	3.89747	2.54984	5.05141	2.32962	2.91435	3.22725	0.643958	0.858034	1.48664	0.723956	0.582982
AT3G08870	Carubv10013100	CARHR083190	Thhalv10020180	2.36056	2.13115	2.61879	6.08013	1.86106	2.14532	4.6202	-0.0241561	0.305888	4.3558	1.49726	0.459685
AT4G33050	Carubv10004685	CARHR241060	Thhalv10025033	4.39898	2.05063	2.39535	4.43606	0.218213	1.8144	4.23622	1.54227	0.981786	4.40014	1.18562	0.751765
AT5G44390	Carubv10026190	CARHR178710	Thhalv10001137	1.30589	1.6554	0.997952	5.69607	1.6078	3.04765	1.98913	3.3394	3.11348	2.7638	1.52772	1.36366
AT1G14870	Carubv10010549	CARHR015410	Thhalv10009008	2.90872	2.60182	2.24019	4.12977	0.790949	2.8028	4.05773	2.59973	1.65073	3.15424	0.504622	0.873451
AT3G29000	Carubv10018075	CARHR152090	Thhalv10005639	4.99738	2.2208	1.42169	3.93896	0.40586	0.895254	5.33006	3.1459	0.74978	2.66579	1.83073	0.692826
AT4G25350	Carubv10004221	CARHR232760	Thhalv10024522	4.36251	1.31582	2.67198	4.9138	2.33416	2.39373	2.84285	0.912733	-0.330044	1.7966	2.91484	2.12253
AT1G47510	Carubv10009680	CARHR037080	Thhalv10011683	3.34176	3.30168	1.17821	5.49848	0.469128	2.25458	3.26382	2.49265	1.04442	4.22407	0.843998	0.234111
AT1G30370	Carubv10012471	CARHR029760	Thhalv10007346	3.89076	2.03005	2.18424	6.18186	0.297952	1.9537	3.35008	1.59581	0.969184	3.0928	0.726615	1.78643
AT5G67080	Carubv10028563	CARHR280570	Thhalv10004510	3.95373	1.73588	2.02119	5.67021	0.156783	1.86793	3.70625	0.587972	0.623866	4.37861	1.77735	1.55963
AT4G35110	Carubv10005011	CARHR243390	Thhalv10025438	3.81733	2.37277	2.42583	3.20948	0.532047	1.19636	3.67375	2.26151	1.16273	4.73933	1.1784	1.42627
AT5G26340	Carubv10000707	CARHR187060	Thhalv10003980	4.23938	2.32242	2.51574	3.83106	0.847313	2.55985	2.23085	1.36114	1.15834	3.88431	1.12026	1.82757
AT2G38860	Carubv10023274	CARHR133580	Thhalv10016752	2.83466	2.71228	2.59452	5.44766	2.86161	4.04496	0.962725	1.59448	1.5239	0.964848	0.77827	1.54395
AT3G48850	Carubv10017388	CARHR157660	Thhalv10010467	1.91962	2.68722	1.50123	4.68728	2.68273	4.84556	1.51147	1.35296	0.671534	2.77055	0.998385	2.21742
AT5G13080	Carubv10002187	CARHR200390	Thhalv10014943	2.24757	2.75567	2.22588	3.88634	0.998162	2.43086	2.67417	2.40164	1.10227	3.38548	1.89896	1.79837
AT1G27730	Carubv10010130	CARHR027240	Thhalv10010032	3.78012	1.94054	2.54257	4.99343	1.37686	2.34121	2.97181	1.34962	0.912483	3.40679	1.39802	0.774726
AT5G01100	Carubv10000446	CARHR211420	Thhalv10012957	5.07928	2.47879	2.60947	4.88763	0.531661	1.56183	4.65513	1.15084	0.466794	2.81735	0.750701	0.794925
AT5G67340	Carubv10025974	CARHR280270	Thhalv10003745	4.2725	2.70127	2.52048	3.03533	1.43493	1.55417	4.09792	2.10693	1.71193	2.94481	0.668831	0.688251
AT4G01250	Carubv10001446	CARHR249050	Thhalv10028843	3.71927	2.05971	2.13683	5.18576	2.24884	2.13682	2.38877	0.775328	0.466164	3.00416	2.27568	1.32683
AT2G23770	Carubv10022835	CARHR184800	Thhalv10000091	3.22594	1.24118	1.89276	6.48535	1.09079	2.05434	2.87676	0.779677	0.801862	3.72155	1.60458	1.93396
AT1G67920	Carubv10021260	CARHR060560	Thhalv10019740	4.02936	1.74966	2.08243	5.62104	-0.228307	2.11065	3.26672	1.84183	0.966472	3.1746	1.11507	1.94972
AT1G51850	Carubv10008273	CARHR041970	Thhalv10011228	2.54431	2.52034	1.77399	4.66177	1.98451	2.19683	2.42262	1.81982	1.33404	3.00906	1.67419	1.58495
AT4G14365	Carubv10005117	CARHR220580	Thhalv10025615	5.25877	2.37956	3.20834	5.0897	0.352976	2.00786	4.47478	1.96885	0.684567	2.4243	-0.304006	-0.106815
AT2G46750	Carubv10022855	CARHR142070	Thhalv10002773	1.42088	2.36425	1.29005	4.02282	1.18009	2.50473	2.52298	2.99643	4.2289	1.30807	1.61539	1.95273
AT4G21390	Carubv10006676	CARHR227990	Thhalv10025357	4.84604	1.53399	2.06258	6.47662	1.31754	2.90599	2.43645	0.151176	0.370064	3.16079	1.49176	0.62779
AT2G25460	Carubv10022942	CARHR115990	Thhalv10000627	2.22278	2.73352	1.52183	6.39118	2.08183	3.59107	3.25789	1.06172	0.148976	2.0117	1.41644	0.93365
AT3G59080	Carubv10016982	CARHR169500	Thhalv10005882	2.95656	0.675825	2.02003	4.67683	1.44787	1.48342	4.7376	1.5838	1.00196	4.18052	1.59503	0.977242
AT5G20230	Carubv10001991	CARHR192600	Thhalv10014739	4.47249	1.7284	1.61632	4.18261	0.258432	3.00551	5.02284	2.157	0.77659	2.89267	0.515553	0.52384
AT2G27660	Carubv10025280	CARHR120270	Thhalv10016319	4.12894	3.06116	2.43777	4.94818	1.98316	2.23423	2.25554	1.31793	0.736843	2.09607	0.919229	0.988143
AT3G28850	Carubv10017269	CARHR151840	Thhalv10004235	2.97998	1.47226	1.86104	5.96188	1.50947	2.30916	3.0001	1.13146	0.857008	3.91865	1.13518	0.970101
AT5G15130	Carubv10000606	CARHR198180	Thhalv10013146	1.86159	2.1411	1.51634	3.70039	2.19478	2.67911	2.8951	1.47999	1.81936	2.16262	2.19076	2.44955
AT4G31550	Carubv10005215	CARHR239430	Thhalv10025646	3.10777	1.7958	1.94809	5.77325	1.6541	2.22838	2.77709	0.683982	0.700614	3.27126	1.57758	1.53795
AT2G31865	Carubv10025449	CARHR125550	Thhalv10016528	3.08838	1.3825	2.19877	5.57443	0.90727	2.42586	4.22631	1.86057	0.692341	2.65549	1.0653	0.974548
AT1G72540	Carubv10021890	CARHR065480	Thhalv10018537	4.25799	3.83711	2.96144	3.35403	1.82833	0.780662	1.78875	2.54833	1.61774	2.23397	1.45285	0.316048
AT1G05300	Carubv10009542	CARHR004790	Thhalv10008057	2.70935	2.26506	2.39214	3.68372	2.08396	2.02751	3.90264	2.04092	1.09433	2.30244	0.963168	1.46434
AT2G44380	Carubv10024483	CARHR139550	Thhalv10001796	1.61957	1.16088	2.11689	3.58455	1.26393	2.05031	3.70403	2.3867	1.04312	1.50816	2.1898	4.26035
AT3G49780	Carubv10018336	CARHR158860	Thhalv10010875	1.05838	2.01999	1.7283	2.74893	1.36047	2.43785	3.70594	3.01656	2.2688	2.61903	2.22361	1.69721
AT4G22690	Carubv10007287	CARHR229620	Thhalv10024914	2.86295	0.529863	2.0621	4.45337	0.88088	-0.668953	6.40789	3.57352	2.70119	3.50657	0.10683	0.462017
AT4G25110	Carubv10004855	CARHR232500	Thhalv10025190	3.54315	3.11975	2.91046	3.56638	0.987045	2.77169	2.50762	1.92125	1.43152	2.42503	0.599945	1.01854
AT5G17350	Carubv10002057	CARHR195860	Thhalv10014832	3.72668	1.68102	1.52617	4.72259	1.05974	2.07508	3.06666	2.86875	0.97424	2.62056	1.36681	1.06162
AT1G13210	Carubv10008116	CARHR013590	Thhalv10006589	3.72597	0.86275	2.33625	4.82701	1.0549	2.30367	3.95508	0.623992	0.965259	4.83735	0.770819	0.398399
AT5G12340	Carubv10003684	CARHR200770	Thhalv10015959	2.76515	1.75637	1.5059	4.42449	0.833188	1.85439	2.68396	0.311439	1.116	4.90316	2.19238	2.29863
AT4G20780	Carubv10006646	CARHR227320	Thhalv10026325	4.51673	0.646615	1.86551	3.95824	0.244027	1.44812	3.85913	1.0988	1.3057	4.73076	1.20584	1.70278
AT4G11280	Carubv10000800	CARHR255310	Thhalv10028605	3.10513	1.92778	1.87646	4.34018	0.57207	1.17818	4.2406	1.58478	1.1055	2.99564	2.43277	0.958394
AT2G35730	Carubv10024820	CARHR129970	Thhalv10017440	1.83035	3.00889	1.9168	2.85276	1.43884	1.84022	2.47132	2.07098	2.44391	2.33444	1.88599	2.14405
AT1G07620	Carubv10008702	CARHR007410	Thhalv10007259	2.94648	2.04049	1.66339	3.22302	1.7429	1.42565	3.52525	1.58211	0.631242	4.97501	1.23222	1.21963
AT4G37370	Carubv10004642	CARHR245750	Thhalv10024985	5.15056	0.758716	1.06075	3.67185	0.274216	2.43768	5.61674	1.23497	0.647978	4.74955	0.269024	0.167178
AT3G51660	Carubv10018274	CARHR161260	Thhalv10010841	2.71361	2.79783	1.93121	4.44623	2.2347	2.90402	0.693374	1.04414	0.160518	3.81919	1.07962	2.18225
AT5G64120	Carubv10026774	CARHR278030	Thhalv10004581	2.92112	3.60487	2.87329	2.79247	2.17699	2.97622	1.87703	2.32266	1.3296	1.43852	0.673669	0.976966
AT3G25610	Carubv10016594	CARHR146590	Thhalv10003538	4.20749	1.5349	2.02578	4.65428	0.825048	1.97586	4.03768	1.4705	1.03197	3.37281	0.743626	-0.0587985
AT4G35180	Carubv10004720	CARHR243500	Thhalv10025079	5.04268	2.57949	2.52726	3.65937	-0.640156	1.40078	3.37241	1.38975	1.03364	4.82301	0.946614	-0.324575
AT1G18390	Carubv10008544	CARHR018990	Thhalv10007020	3.67846	2.16103	2.13704	4.10073	1.34354	2.04426	2.32143	0.976891	0.790084	3.85736	1.00544	1.30713
AT1G05880	Carubv10008969	CARHR005420	Thhalv10009394	2.24778	2.2656	2.56365	5.52656	0.295223	2.21172	4.2514	1.38875	1.02887	1.94187	0.751528	1.10632
AT4G08850	Carubv10000124	CARHR259810	Thhalv10028381	3.66884	1.7722	1.91508	3.76818	1.0988	1.94191	3.31113	1.40192	1.39766	3.36403	1.04364	0.893661
AT1G44130	Carubv10010968	CARHR035820	Thhalv10011529	3.37067	3.31158	2.90458	4.14659	1.53778	2.44244	3.05114	2.18408	0.942212	1.42128	0.0506847	0.153636
AT4G21120	Carubv10006478	CARHR227710	Thhalv10024732	3.75032	4.09247	2.89779	2.37893	2.00568	2.80427	1.19999	0.936588	1.12659	2.25578	0.379362	1.65925
AT1G24150	Carubv10008361	CARHR024530	Thhalv10006885	3.22436	1.26542	2.04723	5.63944	1.24152	2.53019	2.99953	0.567684	0.788285	4.14175	0.636083	0.391043
AT2G32020	Carubv10025258	CARHR125810	Thhalv10017288	2.98145	0.980394	1.38832	4.08452	1.37247	3.20318	4.5037	1.36654	0.547418	3.57129	0.708608	0.734658
AT3G03670	Carubv10016138	CARHR077730	Thhalv10021155	2.42245	3.46884	3.04931	3.1263	0.999359	1.54462	3.75635	0.591088	1.71635	2.32665	0.814191	1.57616
AT5G25930	Carubv10000132	CARHR187510	Thhalv10003585	4.17218	1.98471	1.97847	3.8104	1.27132	2.46592	2.49105	1.21308	0.833295	3.15674	1.26066	0.677443
AT4G01010	Carubv10000339	CARHR249330	Thhalv10028473	3.71092	1.72503	2.03981	4.81676	1.45431	2.79479	3.32903	1.1166	0.781062	3.46612	-0.0944425	0.132577
AT1G30730	Carubv10011178	CARHR030190	Thhalv10007354	2.77075	2.71746	1.18535	3.04287	1.25015	1.43686	2.97438	1.97375	1.37904	2.77741	1.76054	1.91412
AT5G57010	Carubv10026276	CARHR270750	Thhalv10015693	4.13734	2.11977	1.67864	4.37713	-0.651473	1.80938	4.33109	1.31576	0.587027	2.93276	0.888072	1.62174
AT5G06320	Carubv10003629	CARHR207060	Thhalv10014557	2.85705	1.37889	2.21575	2.98479	0.388712	1.76919	4.32776	1.86448	1.22899	3.48568	1.27682	1.34146
AT2G15220	Carubv10016469	CARHR105610	Thhalv10022957	1.64693	2.21995	2.77048	4.2675	2.3808	2.46707	1.54374	1.80202	3.28215	0.885685	0.766402	1.0026
AT5G05190	Carubv10003100	CARHR208070	Thhalv10013098	4.12498	1.96846	2.19991	4.52467	1.72894	1.22417	3.30965	0.838481	0.819002	2.77556	0.964473	0.543919
AT5G46080	Carubv10026769	CARHR175850	Thhalv10000955	3.27503	1.65371	1.89239	5.1755	0.686748	1.64808	3.52931	1.42901	0.959809	3.00091	1.07044	0.554847
AT5G66790	Carubv10026084	CARHR280910	Thhalv10003840	3.2451	1.2239	2.57829	3.6506	1.51453	1.68775	3.1286	0.925456	0.668023	3.38509	1.33018	1.50985
AT1G64065	Carubv10022353	CARHR046870	Thhalv10023687	3.02094	1.12475	2.0568	6.3952	0.610781	2.37329	4.85159	1.52234	1.09633	1.57409	0.274232	-0.0742898
AT2G40140	Carubv10022848	CARHR135150	Thhalv10016372	2.46407	0.935465	1.81183	5.06569	1.19815	1.8982	3.50364	1.67747	0.669121	3.56593	1.19302	0.468807
AT1G76070	Carubv10020800	CARHR069610	Thhalv10018992	2.9628	1.6281	1.50642	3.96715	-0.387807	1.9055	3.99499	0.923028	1.13893	4.19527	1.47259	1.10358
AT3G01290	Carubv10014329	CARHR075740	Thhalv10021268	3.01164	1.26628	1.93303	1.7706	0.617885	1.58908	3.95552	2.21283	1.61258	4.07675	1.01453	1.31962
AT1G63720	Carubv10020511	CARHR047610	Thhalv10023545	2.34182	1.3814	1.34736	4.14056	0.732712	2.41208	3.93063	2.00518	1.37313	2.93186	0.803833	0.718853
AT1G53990	Carubv10011675	CARHR044330	Thhalv10011584	2.92081	2.80595	1.54724	1.61502	1.13902	2.36772	2.82774	1.39725	1.86401	2.59052	1.45346	1.51129
AT4G19460	Carubv10004612	CARHR226250	Thhalv10027268	3.60414	2.39688	2.10256	3.78588	1.99815	2.58315	2.96969	1.33952	0.944114	0.709136	0.315684	1.1095
AT4G04490	Carubv10002938	CARHR253020	Thhalv10028503	4.04526	0.853689	2.50504	4.66748	0.647559	2.3547	4.43359	-0.110793	0.151901	2.74736	1.05625	0.455115
AT1G70920	Carubv10021036	CARHR064190	Thhalv10019141	1.57254	1.75439	1.29493	3.39437	1.2462	2.31818	1.2768	1.05885	1.53004	4.72005	2.02311	1.52395
AT1G03220	Carubv10011636	CARHR002340	Thhalv10007672	3.22234	1.10252	0.733145	4.97241	0.356555	2.35966	4.02223	1.52893	0.709514	3.68702	0.298953	0.683098
AT2G40095	Carubv10024065	CARHR135060	Thhalv10017237	2.4897	1.68596	1.78268	3.499	0.392934	2.04937	2.03725	1.34751	0.975601	3.95983	1.85212	1.24363
AT5G61560	Carubv10025907	CARHR275330	Thhalv10003692	3.66363	1.3515	2.16435	3.79071	1.20324	2.27229	3.14054	1.25496	0.613346	2.88835	0.440728	0.521617
AT4G18205	Carubv10006219	CARHR224960	Thhalv10025476	1.89425	0.140728	2.09521	4.59168	-0.194562	2.58679	3.79156	1.96624	1.27978	3.41472	0.580549	1.12957
AT2G46495	Carubv10025505	CARHR141810	Thhalv10001500	2.48992	2.03066	1.87278	3.06049	1.12681	1.87674	2.78177	1.01646	1.50641	1.96446	1.40072	2.09621
AT5G59820	Carubv10027055	CARHR273400	Thhalv10014884	2.53448	1.54233	0.793301	3.3627	0.844515	2.08617	3.15216	1.42942	0.599765	3.00028	2.85522	1.00743
AT3G55950	Carubv10019171	CARHR166030	Thhalv10005797	3.22124	0.782021	1.833	5.21885	0.634984	1.8124	3.69389	1.32574	0.282367	3.14516	0.573336	0.677097
AT1G66480	Carubv10020914	CARHR058500	Thhalv10019620	1.85826	2.04592	1.65437	2.49568	1.20878	2.82822	2.03604	1.53641	2.02	3.02232	0.655244	1.71742
AT1G25390	Carubv10011668	CARHR026090	Thhalv10007057	2.42758	1.17468	1.67903	4.73513	0.60399	1.20288	3.49543	0.826994	0.759944	3.76427	1.14335	1.25612
AT3G04300	Carubv10015836	CARHR078480	Thhalv10022325	3.05015	2.30363	2.19614	2.35305	0.802202	1.94977	4.15125	2.07987	-0.50973	2.79331	1.4475	0.398398
AT5G44820	Carubv10026625	CARHR178050	Thhalv10000930	2.70631	1.85628	1.89568	3.13573	1.00165	1.17356	2.95586	1.17938	0.49751	3.9479	1.53025	1.11399
AT2G42350	Carubv10024009	CARHR137400	Thhalv10017923	1.67665	1.16319	1.15827	3.53715	1.74579	3.59652	2.31889	1.99073	2.02355	1.27048	1.31702	1.07393
AT2G23680	Carubv10023980	CARHR114690	Thhalv10000336	3.04841	1.41021	1.94495	1.78925	0.644107	1.18113	3.12021	1.65436	1.62234	3.67542	1.0017	1.73032
AT2G15760	Carubv10014209	CARHR106090	Thhalv10022784	2.48793	1.83734	1.77852	2.4727	0.279653	1.76025	2.22282	1.64839	1.12292	4.05931	1.58992	1.46123
AT1G03850	Carubv10010567	CARHR003180	Thhalv10008980	0.656005	1.24563	1.73524	4.82166	0.565976	1.98528	1.6539	2.95577	2.27441	3.15192	0.834187	0.8389
AT5G04340	Carubv10001868	CARHR208950	Thhalv10014546	1.68192	1.63411	1.78099	4.54588	0.913144	2.47971	2.19249	1.29917	0.664516	2.85754	1.33181	1.25387
AT3G55980	Carubv10016897	CARHR166060	Thhalv10005860	3.35715	0.842795	2.08679	4.9131	1.52598	1.59534	2.92748	1.12416	0.4751	2.3022	0.901496	0.467586
AT1G13340	Carubv10009293	CARHR013720	Thhalv10007815	2.25047	2.37445	1.58404	3.76912	0.105286	1.17799	3.26617	0.995003	0.0714616	4.23868	1.78508	0.838728
AT2G28400	Carubv10024237	CARHR121350	Thhalv10017334	2.74843	2.09594	2.28528	3.31028	0.257266	0.766776	2.85808	2.00316	0.783328	2.95739	1.63846	0.685344
AT3G26910	Carubv10018844	CARHR148000	Thhalv10003842	3.03323	0.777931	1.23227	4.30733	0.759461	1.53637	3.76501	0.986966	0.64809	3.62797	0.993122	0.665124
AT5G47910	Carubv10007974	CARHR284360	Thhalv10003619	2.80975	0.482586	1.37183	3.59406	1.75613	1.70534	3.32708	1.23787	0.780782	3.3473	1.29098	0.617877
AT3G22240	Carubv10015189	CARHR098150	Thhalv10021881	0.842888	2.37461	1.73827	1.88642	1.20042	2.81712	2.3908	2.76526	1.75697	1.28334	1.45325	1.80153
AT5G08240	Carubv10001745	CARHR204930	Thhalv10014452	1.47621	1.43417	1.1375	3.93214	0.234323	1.57263	3.0639	1.97087	1.36979	3.60751	1.23708	1.25029
AT3G13790	Carubv10013316	CARHR088560	Thhalv10020376	1.8272	2.23443	1.43155	3.16217	1.64863	2.16943	2.57125	1.51594	1.22412	1.29212	1.4258	1.70216
AT4G19370	Carubv10005707	CARHR226160	Thhalv10026210	2.80046	3.38698	2.09256	3.50783	0.654791	1.78065	1.57457	1.91764	1.68732	2.21306	0.220062	0.358444
AT3G51920	Carubv10018188	CARHR161550	Thhalv10010796	2.31925	1.21768	1.38813	5.21711	0.582192	2.1553	2.6992	1.30552	0.967028	2.9918	0.601551	0.706837
AT5G54165	Carubv10028654	CARHR267370	Thhalv10015156	2.06268	1.59175	-0.271705	5.82885	1.36294	2.21243	3.99723	1.68955	0.629201	2.32959	0.495907	0.207699
AT3G25250	Carubv10013783	CARHR101610	Thhalv10002544	2.5066	1.35355	0.250942	3.39274	0.626409	1.92679	4.83717	1.39414	0.31045	3.54902	1.06188	0.881966
AT3G61190	Carubv10018832	CARHR171500	Thhalv10006244	3.09107	2.22118	2.29041	3.97544	1.08185	2.2956	1.53321	1.21074	0.559637	1.91503	1.47144	0.435519
AT4G26120	Carubv10004416	CARHR233640	Thhalv10024746	2.85929	1.62031	2.11541	2.26408	0.804037	1.73859	2.72333	0.766521	0.801395	3.95198	1.29017	1.13419
AT5G49520	Carubv10026463	CARHR287940	Thhalv10004295	3.20391	1.87434	1.58706	2.84913	1.89606	1.81318	3.9469	0.966856	0.415277	1.94958	1.10147	0.41627
AT1G15415	Carubv10011465	CARHR015970	Thhalv10009177	1.24323	1.9719	0.750436	4.21223	-0.0633847	2.72605	1.68114	1.7396	1.07105	2.5788	1.85216	2.20748
AT5G40780	Carubv10004814	CARHR213740	Thhalv10027769	2.43754	2.55745	2.47232	2.92857	1.80477	2.87455	0.722375	1.43832	1.05355	1.82176	0.713547	1.11586
AT5G53110	Carubv10026524	CARHR266130	Thhalv10013815	1.51422	2.4506	1.7843	2.73414	1.87984	2.36093	1.66466	0.635753	1.28194	2.60209	1.64998	1.35591
AT5G11670	Carubv10003832	CARHR201550	Thhalv10013057	3.5893	0.88385	1.61873	3.16721	0.344057	1.56327	2.6958	0.5345	0.647374	4.2694	0.969015	1.53421
AT5G14700	Carubv10001213	CARHR198610	Thhalv10013866	4.38232	0.716564	0.491445	5.18222	1.53224	0.326757	3.62842	1.30444	0.332562	2.92378	0.443258	0.485537
AT1G14370	Carubv10009175	CARHR014810	Thhalv10007701	3.15185	1.50521	2.10581	3.34969	0.817669	1.97032	2.11152	1.01978	0.757705	3.1966	0.874458	0.837281
AT1G70520	Carubv10019929	CARHR063730	Thhalv10018252	2.78387	1.17793	2.0323	4.63859	0.98766	2.23604	2.84146	0.854051	0.839848	2.30754	0.575087	0.420047
AT2G33580	Carubv10024693	CARHR127600	Thhalv10016366	3.34798	0.901544	2.02652	4.29208	0.666922	1.30293	2.30986	1.0276	0.663742	4.24217	0.485486	0.398391
AT1G70420	Carubv10020750	CARHR063590	Thhalv10018979	1.67465	1.29821	1.07914	3.80191	0.866984	1.95751	2.10657	1.49522	0.820121	3.71565	1.67715	1.16591
AT2G31990	Carubv10023021	CARHR125740	Thhalv10016613	1.77999	0.541836	0.308975	3.91179	0.26705	1.40006	3.79158	1.59838	1.26964	4.46119	1.32268	0.98431
AT2G41010	Carubv10024784	CARHR136130	Thhalv10017173	2.5869	0.785527	1.41539	4.92886	1.30105	0.986374	4.18783	1.65528	0.256703	1.94422	1.04675	0.485579
AT5G26920	Carubv10000582	CARHR186650	Thhalv10005593	3.49237	3.12503	2.733	3.1738	0.784133	1.75868	2.28638	1.53591	1.08805	1.07835	0.35126	0.170327
AT3G16860	Carubv10013166	CARHR092130	Thhalv10020239	2.36231	1.7437	0.970732	3.87306	1.33347	1.46295	2.32197	1.32409	0.759751	2.48	1.81196	1.11895
AT2G44790	Carubv10024107	CARHR140000	Thhalv10001642	1.5998	2.09365	1.12145	2.64615	1.07866	1.33189	2.33197	1.75976	1.39814	2.45456	1.55931	2.13807
AT1G19770	Carubv10009375	CARHR020280	Thhalv10007873	1.25685	0.150149	1.4695	4.2656	0.0590649	1.79384	3.92864	1.31232	0.971556	3.97756	1.08861	1.21321
AT5G65300	Carubv10027294	CARHR279260	Thhalv10005051	1.92065	2.1727	1.38631	3.54405	0.725479	1.75226	2.45971	1.44374	0.69025	3.18217	1.61637	0.527512
AT5G20050	Carubv10000935	CARHR192780	Thhalv10013470	2.00523	1.53698	1.79689	3.43606	0.998559	1.99394	2.3378	1.10936	0.78228	2.87603	1.01817	1.45387
AT1G70140	Carubv10019834	CARHR063230	Thhalv10018164	3.66242	2.00861	1.89508	3.03808	1.27962	1.5779	2.75625	1.19298	0.774203	2.32655	0.665378	0.0965212
AT5G64660	Carubv10027914	CARHR278630	Thhalv10004299	3.54892	1.44697	1.74846	4.44889	0.665483	0.899022	2.2034	0.557385	-0.23232	3.92273	1.49323	0.538883
AT5G59730	Carubv10028285	CARHR273310	Thhalv10016083	2.25331	0.6529	0.870091	4.07375	0.808221	0.989772	2.4931	0.745263	0.515839	4.9833	1.84101	1.00093
AT3G09830	Carubv10013766	CARHR084280	Thhalv10020792	3.51257	0.953855	1.67035	4.62642	0.707019	1.73147	2.75515	0.926601	0.617635	3.36033	0.172894	0.162179
AT1G33590	Carubv10009015	CARHR033050	Thhalv10007504	2.72817	0.77056	1.59442	4.70865	-0.0666425	2.03616	3.57432	1.00802	0.678027	3.09257	0.406894	0.647708
AT3G45330	Carubv10016786	CARHR150490	Thhalv10002427	1.92923	1.07933	1.38301	1.3724	1.4397	2.73866	2.6314	1.82711	2.05176	2.69103	1.31169	0.704379
AT2G32660	Carubv10025191	CARHR126520	Thhalv10016291	1.85535	2.47952	2.40003	2.39237	1.75248	2.62723	1.2636	1.64387	1.82568	1.91639	0.413198	0.488658
AT4G18950	Carubv10004770	CARHR225830	Thhalv10025157	2.36708	1.74292	2.06446	3.76094	0.927404	1.88393	2.34965	1.06263	1.42192	1.79027	1.02165	0.65163
AT5G06860	Carubv10001398	CARHR206310	Thhalv10014077	1.76954	2.52332	0.284822	2.44222	1.80695	1.9577	1.80988	1.45916	0.461001	2.94498	1.8576	1.67254
AT2G35910	Carubv10024015	CARHR130160	Thhalv10017882	1.21154	2.15195	1.50739	3.93385	1.47531	1.36389	1.56929	0.633998	0.547665	2.6377	1.64265	2.27756
AT2G31880	Carubv10025406	CARHR125590	Thhalv10016374	3.01985	1.17259	2.13102	3.12547	0.0831225	1.16178	3.15151	1.60548	1.4476	3.01266	0.545762	0.44097
AT1G59590	Carubv10022305	CARHR283800	Thhalv10024035	2.32135	0.995709	2.33175	2.86329	0.195343	1.374	2.31619	1.22763	1.28171	2.49912	1.96857	1.49475
AT2G36220	Carubv10023842	CARHR130460	Thhalv10017798	1.9396	1.80828	1.5288	1.80286	1.18015	2.10698	3.57944	2.7698	0.76114	1.90533	0.903396	0.576706
AT2G05940	Carubv10013644	CARHR103580	Thhalv10002520	1.39725	1.33578	1.01795	2.40794	1.04917	2.08785	3.44449	1.39306	1.15813	2.84348	1.49373	1.22369
AT5G41100	Carubv10004443	CARHR213270	Thhalv10027730	2.16883	0.717724	1.04917	4.53829	1.01024	1.74139	2.88933	0.861206	0.570021	3.68477	0.896112	0.723123
AT3G07970	Carubv10015662	CARHR082710	Thhalv10020758	2.20314	1.51364	1.18916	3.31644	1.14876	3.38105	1.44746	1.53142	1.47536	0.593491	0.0683292	2.89771
AT2G46430	Carubv10022736	CARHR141710	Thhalv10001335	3.93018	1.84334	2.00011	1.50256	0.34786	1.26432	3.37418	1.53312	1.65758	2.81346	0.22208	0.228994
AT3G07600	Carubv10015615	CARHR082300	Thhalv10021695	1.98852	1.47215	2.18069	3.83252	1.26141	1.82564	3.60686	1.37217	1.39837	1.02634	0.10106	0.638801
AT4G18880	Carubv10004953	CARHR225760	Thhalv10025409	3.11376	0.811423	1.45631	4.11795	0.734171	1.54626	3.77777	0.85097	0.99334	2.73655	0.304293	0.251374
AT5G65690	Carubv10026025	CARHR279650	Thhalv10003764	2.1394	1.78242	0.122125	7.03736	0.560091	0.92456	2.569	1.38466	-0.0236267	1.8702	1.15223	1.16353
AT3G07390	Carubv10014508	CARHR082030	Thhalv10021367	2.71331	1.83647	2.16198	1.15343	1.06054	1.3987	3.2935	1.46972	1.39711	1.45437	1.22696	1.51536
AT2G40000	Carubv10025158	CARHR134950	Thhalv10017972	2.74301	1.19436	1.65126	4.28892	-0.367926	1.37371	2.50697	1.40779	0.580199	3.84859	1.01872	0.413642
AT3G54640	Carubv10017672	CARHR164550	Thhalv10010558	1.60164	2.5499	1.78762	3.20533	2.04236	2.92083	0.757108	1.05669	1.08511	1.53456	0.994721	1.11539
AT1G25400	Carubv10009790	CARHR026080	Thhalv10008406	2.02166	1.13201	1.79562	4.9964	-0.379042	2.32134	2.59202	0.991869	0.385347	3.18481	1.18372	0.39698
AT1G66880	Carubv10022151	CARHR059020	Thhalv10018045	3.20612	2.21809	1.87105	2.20948	0.224369	1.07906	3.6889	1.05248	1.00022	2.9178	0.601377	0.545464
AT4G26260	Carubv10005260	CARHR233810	Thhalv10025773	2.1613	1.24815	2.09632	2.52197	0.317475	-0.317022	2.02774	1.64974	3.20873	1.50314	1.47783	2.70208
AT3G50900	Carubv10018252	CARHR160470	Thhalv10010834	2.52374	1.64028	1.75438	2.27243	1.08099	2.23091	2.56045	1.35142	1.0144	2.24412	0.776918	1.13956
AT4G12120	Carubv10000405	CARHR254060	Thhalv10028497	3.2169	1.81051	1.53083	3.06649	0.662014	1.22134	2.83343	0.716674	0.475022	3.28826	1.10367	0.664437
AT5G15870	Carubv10000292	CARHR197440	Thhalv10012764	3.17971	0.904359	1.29979	4.20351	0.467499	1.17721	3.03373	1.16304	0.640795	3.969	0.362549	0.124788
AT5G22250	Carubv10002891	CARHR191310	Thhalv10014297	2.6559	1.32307	1.82247	3.45696	0.510681	1.1714	2.74616	1.25366	0.722414	3.28657	0.964068	0.600248
AT4G39230	Carubv10005315	CARHR247470	Thhalv10025805	2.57143	0.694383	1.14104	4.05132	0.713793	2.08283	3.4799	0.862528	0.909911	2.86248	0.326265	0.814397
AT1G28380	Carubv10008612	CARHR027880	Thhalv10007105	3.16927	0.714672	1.68301	3.75149	0.3262	1.38871	3.09976	0.779618	0.748385	3.28615	0.849529	0.711305
AT2G16900	Carubv10013955	CARHR107190	Thhalv10022729	1.92517	1.51866	1.80747	3.45158	0.225308	1.69603	3.54055	1.51733	1.19661	2.65722	0.721804	0.247024
AT4G17615	Carubv10005722	CARHR224330	Thhalv10026227	2.25395	1.11289	1.12215	3.64535	0.160267	1.07053	3.48366	1.64149	0.701942	3.87078	0.7862	0.628525
AT3G18690	Carubv10015299	CARHR094070	Thhalv10021464	2.133	0.834707	1.69475	3.95453	0.313394	1.70605	2.45479	0.768977	0.622326	3.76648	1.12786	1.08916
AT2G37940	Carubv10023705	CARHR132490	Thhalv10017001	3.01369	0.724462	1.00512	4.4852	0.274621	1.40587	3.48184	0.879385	0.648702	3.487	0.592712	0.458236
AT1G07000	Carubv10011870	CARHR006680	Thhalv10007127	3.86032	1.28632	1.6375	3.72879	-0.153102	1.62595	2.8243	1.32498	0.762427	2.78442	0.229338	0.537913
AT5G03700	Carubv10002415	CARHR209600	Thhalv10013395	2.51324	1.68171	1.63228	3.18097	1.30731	1.58622	1.40486	0.54707	0.41605	2.82133	1.86509	1.48254
AT2G23320	Carubv10023662	CARHR292960	Thhalv10000270	2.68167	0.768572	1.88847	4.58942	0.422929	2.00821	2.67758	0.980321	0.590751	2.85015	0.542272	0.425002
AT3G04110	Carubv10016736	CARHR078240	Thhalv10020081	2.82077	1.06206	1.27118	3.8909	1.38595	3.28875	2.86825	0.931247	1.09615	1.06385	0.484403	0.233347
AT5G47220	Carubv10027108	CARHR174140	Thhalv10001003	1.42353	1.04869	1.66154	4.99864	-0.0324782	2.38433	2.01454	1.49848	0.711754	2.82236	1.11734	0.733958
AT5G01380	Carubv10001432	CARHR211760	Thhalv10015815	0.918368	2.42153	0.981839	4.50834	1.04175	1.53241	2.75233	1.38204	0.226833	3.33186	1.2468	0.0299724
AT2G22470	Carubv10024297	CARHR113660	Thhalv10000303	2.32971	1.23458	1.13186	2.90154	0.834708	2.50577	2.97823	0.375397	0.0636721	3.74771	0.998568	1.23303
AT3G10815	Carubv10014632	CARHR085390	Thhalv10021967	1.11452	1.76409	1.63352	4.63681	0.931181	3.02408	1.22989	0.728032	0.785024	2.29685	1.18115	1.00363
AT3G18950	Carubv10013587	CARHR094370	Thhalv10020683	2.05106	2.75793	1.44928	1.42672	-0.11268	0.554956	1.9274	0.687066	1.16723	3.62159	2.89356	1.85763
AT4G39640	Carubv10004464	CARHR247090	Thhalv10024781	3.69609	1.26714	1.50817	3.39071	0.993244	1.30622	2.41211	1.04986	0.648589	2.19152	1.00956	0.807288
AT5G01900	Carubv10012720	CARHR212250	Thhalv10014700	1.79069	1.93946	3.24585	3.74256	-0.888718	2.86138	2.44726	2.37696	1.00335	3.07007	-0.0703594	-1.26363
AT5G12880	Carubv10003101	CARHR200570	Thhalv10015981	1.81176	1.35075	1.25584	2.90486	2.02469	2.11579	2.20888	1.45672	0.319338	1.63107	1.07386	2.05447
AT1G76600	Carubv10022093	CARHR070160	Thhalv10019130	3.50706	0.592654	0.572127	4.43916	-0.138273	1.4834	1.89097	1.35901	0.910148	2.90695	1.40346	1.23231
AT4G08555	Carubv10002386	CARHR259590	Thhalv10029113	3.14033	0.613047	0.285378	5.32123	0.325515	0.876366	4.21841	0.959437	0.707104	3.53679	-0.0902459	0.252187
AT5G03610	Carubv10001271	CARHR209690	Thhalv10013924	1.7057	1.10638	0.757844	3.26294	0.635906	1.32057	4.57777	1.65168	1.42168	3.24636	0.067496	0.326241
AT5G01490	Carubv10000906	CARHR211850	Thhalv10013404	1.79999	0.520846	0.92988	2.34547	0.843392	1.3053	3.37528	1.93751	1.21632	3.91282	0.942886	0.928551
AT3G44720	Carubv10018658	CARHR151470	Thhalv10003028	2.18489	1.13516	1.08274	4.25009	1.073	1.22238	3.67455	1.38573	0.605949	2.48102	0.313469	0.544662
AT1G62420	Carubv10020728	CARHR049480	Thhalv10023929	2.90793	1.86999	1.90347	2.26386	0.35354	1.45764	2.08936	1.22921	0.336487	4.41362	0.898073	0.191205
AT3G19580	Carubv10014391	CARHR095030	Thhalv10021307	0.92564	1.05524	1.0243	5.11298	1.25761	1.5296	2.11576	1.4496	0.6372	3.01407	1.25959	0.530984
AT3G53260	Carubv10016752	CARHR289320	Thhalv10010153	1.65943	0.345386	0.0952869	2.74998	1.10525	0.713503	4.47221	1.98478	1.27991	3.54865	0.865847	1.07889
AT3G57530	Carubv10016977	CARHR167750	Thhalv10005884	1.75876	0.33609	0.740309	4.14459	0.214831	1.47186	3.40267	0.697767	0.621476	4.55651	0.801221	1.09378
AT2G22500	Carubv10025249	CARHR113700	Thhalv10000240	3.9414	0.944744	1.62825	3.64549	-0.105443	0.861417	3.00997	0.696064	0.37013	3.70284	0.714797	0.390282
AT5G46780	Carubv10026943	CARHR174720	Thhalv10001010	1.00928	0.712458	0.893283	2.74275	0.968141	1.68685	3.45333	2.01897	0.943515	2.99618	1.16584	1.20697
AT4G15610	Carubv10005787	CARHR290010	Thhalv10026308	1.39461	2.73611	2.06568	1.89333	0.0891713	0.257385	2.19905	1.5875	1.05192	2.20638	2.07508	2.24008
AT1G63245	Carubv10021198	CARHR048170	Thhalv10023782	1.54399	1.99313	1.85862	3.70214	0.955469	1.58797	1.42616	0.808327	0.855838	2.26698	1.27446	1.51673
AT4G01720	Carubv10000809	CARHR249960	Thhalv10028616	2.53574	1.58914	1.21165	3.54309	1.81644	1.89036	2.43139	1.14128	0.920373	1.45102	0.442025	0.776928
AT1G78830	Carubv10022403	CARHR072410	Thhalv10018557	2.45579	0.583445	1.43274	3.37776	0.312876	1.59719	1.96486	1.05605	0.993445	3.56679	1.19645	1.15161
AT2G34930	Carubv10025647	CARHR129100	Thhalv10016209	2.98705	1.37111	0.0268824	5.32662	1.02452	3.08752	1.67155	0.944285	0.318749	2.70473	0.00400109	0.175886
AT1G15530	Carubv10012446	CARHR016090	Thhalv10007025	2.2597	0.732434	1.52533	3.4055	0.515155	1.76122	1.991	0.544224	0.638957	3.75773	1.13249	1.36406
AT3G22160	Carubv10014701	CARHR098040	Thhalv10021568	2.01879	1.2503	1.55432	3.55643	0.450084	1.34342	3.12667	2.08301	1.18071	2.21868	0.487208	0.347823
AT5G66650	Carubv10026786	CARHR281070	Thhalv10004608	1.29838	2.30344	1.10596	4.22153	1.16107	1.67599	2.63281	0.857279	0.534736	2.53672	0.816072	0.459643
AT4G34180	Carubv10005534	CARHR242630	Thhalv10026013	2.58768	1.55759	1.41822	2.28221	0.463697	1.52407	1.75578	1.29962	0.894766	2.56012	1.4525	1.73534
AT4G30210	Carubv10004254	CARHR238120	Thhalv10024546	3.36172	0.325541	0.721728	4.74376	0.378918	0.917008	3.49447	0.709384	0.2884	3.62619	0.678662	0.256018
AT2G17705	Carubv10015544	CARHR107990	Thhalv10023081	1.6111	0.658437	1.24165	3.79671	-0.297851	1.96122	3.42526	1.67038	1.15734	3.18947	0.565827	0.5073
AT5G61210	Carubv10027974	CARHR274960	Thhalv10004672	2.41977	0.904685	1.15179	3.64834	-0.139774	1.48923	2.68921	1.18628	0.987561	3.33559	0.956646	0.850419
AT2G39400	Carubv10023679	CARHR134250	Thhalv10016977	2.72172	0.777085	2.16391	3.74656	-0.569489	1.31808	2.88194	-0.0300145	1.0675	2.92228	0.768739	1.70689
AT2G02220	Carubv10019052	CARHR144880	Thhalv10003581	3.0809	1.21992	1.9342	3.44383	0.953826	1.56812	2.26856	0.696989	0.629995	2.42879	0.803876	0.437471
AT3G01175	Carubv10013334	CARHR075870	Thhalv10020836	1.45571	1.77395	0.846284	2.00481	0.432761	1.22875	2.77541	1.57651	2.10842	1.07106	1.96695	2.18522
AT1G75000	Carubv10020660	CARHR068310	Thhalv10018985	2.75112	1.85294	2.10481	3.33919	0.826332	1.07969	3.62563	1.97171	0.652931	1.41006	-0.106831	-0.131144
AT5G64100	Carubv10026761	CARHR278010	Thhalv10004557	1.38021	1.32913	1.24423	1.63377	0.40816	1.83597	2.60891	2.46524	2.00263	0.936226	1.10385	2.42723
AT1G23710	Carubv10009726	CARHR024110	Thhalv10008273	2.15524	1.02796	1.53419	4.23208	0.0593441	1.50669	1.42951	0.0305402	0.443369	4.33244	1.52375	1.08379
AT5G18150	Carubv10003766	CARHR194910	Thhalv10015170	1.81373	1.08945	1.38992	2.78056	0.915334	2.35584	2.78349	1.18085	0.898421	2.57388	0.657816	0.906921
AT2G01180	Carubv10017628	CARHR143720	Thhalv10000962	2.30125	2.0002	1.64038	3.64105	0.888794	1.6356	2.16479	0.366223	0.602058	3.37365	0.560803	0.168632
AT2G38490	Carubv10023265	CARHR133190	Thhalv10016695	3.96893	1.75401	1.62772	4.09888	0.68177	1.56342	3.06282	0.770452	0.743791	1.39132	-0.39374	0.0320156
AT3G05200	Carubv10013853	CARHR079540	Thhalv10020868	1.9586	1.0069	1.69224	2.71251	0.0366546	1.73285	2.66162	1.17014	0.970199	3.002	1.2426	1.11293
AT2G40113	Carubv10024190	CARHR135090	Thhalv10017342	1.35932	1.76662	1.16084	2.87693	0.599718	2.06025	2.06495	1.15507	1.08597	1.73159	1.13563	2.23798
AT3G53280	Carubv10018377	CARHR163180	Thhalv10010309	1.99133	-0.0718993	0.702667	2.09405	0.749191	0.124574	3.60994	0.631925	0.893962	1.75332	1.78218	4.88674
AT5G57480	Carubv10027577	CARHR271260	Thhalv10013277	1.90934	1.80145	1.73708	1.94424	1.26832	1.12742	2.78194	0.749741	0.847682	2.64167	1.062	1.26048
AT2G39660	Carubv10023379	CARHR134500	Thhalv10016758	2.64704	1.08335	1.59558	3.95458	0.341393	1.65311	3.08497	0.583631	0.860744	2.71906	0.123391	0.455302
AT1G74100	Carubv10020613	CARHR067260	Thhalv10018795	2.04605	1.68942	1.36308	3.46612	1.35453	0.829212	1.05004	1.14788	0.881771	2.48631	1.47366	1.2797
AT4G17500	Carubv10005497	CARHR224170	Thhalv10027401	1.81677	1.40716	1.93585	3.47826	0.211822	1.41955	2.4195	2.02071	0.727696	2.45777	0.656559	0.484763
AT2G34390	Carubv10025497	CARHR128470	Thhalv10017039	2.69239	1.16459	1.72887	2.00181	2.9399	1.36515	0.601523	1.34729	0.907218	2.35199	1.68017	0.247176
AT3G49370	Carubv10016886	CARHR158310	Thhalv10010221	1.57897	0.759629	0.599303	3.92938	1.64576	2.29681	2.48696	1.64196	1.41726	1.78479	0.566329	0.316411
AT3G57550	Carubv10017419	CARHR167780	Thhalv10006029	2.27159	1.09162	1.22864	4.70273	0.656685	1.15834	2.97216	1.0039	0.451727	2.56097	0.744383	0.162843
AT1G09940	Carubv10008813	CARHR010060	Thhalv10007359	2.60495	0.892317	1.17661	3.85736	0.537658	1.06903	3.39645	0.484322	0.527078	3.31308	0.67713	0.460309
AT1G17860	Carubv10011616	CARHR018480	Thhalv10008818	1.14219	1.61606	1.17613	1.8589	1.29097	1.72854	1.94329	2.05288	1.29907	1.48678	1.34517	2.03335
AT1G67810	Carubv10021937	CARHR060440	Thhalv10018964	3.96954	1.52684	1.49428	2.52084	-0.53981	0.677643	1.68471	1.72558	1.09778	2.95432	0.550248	1.27575
AT1G32920	Carubv10010776	CARHR032240	Thhalv10009241	1.66934	0.0649931	1.08954	4.62685	0.151538	1.25681	3.1843	0.617011	0.476256	3.9194	0.932251	0.940283
AT3G56410	Carubv10016617	CARHR166540	Thhalv10005743	2.3308	0.53222	1.07253	4.96132	1.27542	2.82498	1.86764	0.148539	0.818991	2.36868	0.258398	0.446311
AT1G19180	Carubv10010018	CARHR019780	Thhalv10008419	2.9496	1.35964	1.27215	2.75692	-0.0679262	0.747973	2.84576	1.1588	0.597417	3.24528	1.14503	0.887845
AT4G20110	Carubv10004337	CARHR226950	Thhalv10024676	1.04822	1.40306	1.08543	2.12656	1.08412	2.18324	2.1582	1.64483	1.22103	3.36548	0.934268	0.627884
AT2G36950	Carubv10023199	CARHR131410	Thhalv10016734	1.28977	1.48707	0.76895	3.30777	1.80276	1.58863	0.952227	1.53562	0.56334	2.83154	2.00311	0.746188
AT2G27310	Carubv10025102	CARHR119880	Thhalv10002035	2.29488	0.965199	0.83245	3.50118	0.160295	0.787327	3.11746	1.00826	0.411516	4.25632	0.609159	0.907837
AT1G03740	Carubv10008411	CARHR003070	Thhalv10006913	2.36118	0.816124	1.38806	3.02777	0.956633	1.42523	2.47829	0.974712	0.842217	2.7597	0.886934	0.795088
AT5G60270	Carubv10026022	CARHR273950	Thhalv10012889	2.62737	1.01257	1.90871	3.89364	1.17272	1.64334	1.30587	0.849937	0.740927	1.86376	0.768217	0.924863
AT4G11850	Carubv10000454	CARHR254450	Thhalv10028422	3.17101	0.897561	1.31769	3.83397	0.626198	1.88696	2.10759	0.760385	0.806745	2.88265	0.175541	0.230451
AT2G35658	Carubv10025130	CARHR129910	Thhalv10017475	2.70978	0.720023	1.25496	7.05209	0.284289	1.15348	1.77579	0.733435	0.382973	2.28418	0.320264	-0.00651573
AT3G19930	Carubv10013472	CARHR095460	Thhalv10020528	2.29437	1.22101	1.93831	2.66528	0.223606	1.69028	1.67866	0.840854	1.17014	2.06373	1.47986	1.39621
AT1G70530	Carubv10022175	CARHR063740	Thhalv10018240	2.8303	0.907186	1.49267	3.52252	0.389173	1.52671	3.15499	0.837147	0.812017	2.56698	0.471164	0.131287
AT2G43120	Carubv10025017	CARHR138190	Thhalv10016961	2.7	1.57506	1.76676	2.00184	0.953789	2.06798	1.80425	1.86915	1.01131	1.33524	0.40864	1.09933
AT3G55470	Carubv10018170	CARHR165510	Thhalv10010786	2.46417	1.71506	1.23734	3.81892	0.431438	1.51168	2.25152	0.913092	0.887801	2.6741	0.313748	0.357272
AT1G51680	Carubv10008746	CARHR041840	Thhalv10011357	2.1604	1.26743	0.688902	2.14704	0.948858	1.01564	3.02256	2.23976	1.3776	2.458	0.307061	0.939426
AT3G09010	Carubv10013905	CARHR083350	Thhalv10020896	3.16969	1.96296	2.51764	2.4808	0.825586	1.19538	1.71688	0.754581	0.76123	2.5873	0.343054	0.193615
AT2G27500	Carubv10023375	CARHR120160	Thhalv10016756	1.63266	0.610606	0.836841	3.98384	0.701885	2.03322	3.51992	1.01033	0.295701	2.60448	0.725216	0.548952
AT3G57450	Carubv10018323	CARHR167650	Thhalv10006420	2.97039	0.848149	1.4334	4.7071	0.49646	1.33481	2.25284	0.205265	-0.208801	3.1401	0.591235	0.715038
AT4G23290	Carubv10006289	CARHR230630	Thhalv10024670	-0.202779	1.82268	1.06835	5.36207	2.09804	3.27963	-1.19682	0.481369	-0.82307	4.18215	1.18489	1.21362
AT5G44070	Carubv10026307	CARHR179220	Thhalv10003194	4.0033	0.717223	2.07316	1.00045	0.294974	0.339948	3.31873	0.608731	0.513718	4.02717	0.970838	0.583996
AT3G11820	Carubv10014219	CARHR086370	Thhalv10021072	2.85608	0.832906	1.70543	4.12856	0.0416688	1.56919	2.45481	0.605578	0.359174	3.03124	0.510839	0.325211
AT1G73810	Carubv10020289	CARHR066890	Thhalv10018603	3.77612	1.7741	2.09623	2.94796	-0.541939	1.21562	3.89366	0.888218	0.993942	1.90373	-0.307994	-0.219091
AT3G46280	Carubv10017183	CARHR154740	Thhalv10002555	2.73572	3.80123	2.63722	-2.07227	0.886237	2.98352	0.217698	2.08816	1.17325	0.650327	2.19538	1.04638
AT4G25030	Carubv10005168	CARHR232430	Thhalv10025565	2.50654	0.845352	1.03907	3.28922	0.911855	1.44848	2.31434	0.847345	0.791025	2.6215	0.774216	0.946807
AT1G29690	Carubv10008721	CARHR029030	Thhalv10007234	2.52724	0.89695	1.36518	3.46625	0.701262	1.43423	2.55884	0.920288	0.782089	2.40292	0.722053	0.542485
AT4G35480	Carubv10006700	CARHR243810	Thhalv10027339	3.26787	1.34101	3.14033	3.78751	-0.326975	1.19308	1.588	0.168404	0.518851	2.15258	0.706197	0.763772
AT1G61380	Carubv10021901	CARHR051210	Thhalv10023279	2.75076	1.3702	1.28083	3.02378	1.04789	1.58658	2.47912	2.16324	0.854751	1.74904	-0.0192708	-0.000161427
AT1G55365	Carubv10011735	CARHR045030	Thhalv10011858	1.74705	1.03448	1.38736	3.97013	0.589541	2.56872	1.42796	0.620649	0.704266	2.37325	0.802251	1.00679
AT3G18560	Carubv10014697	CARHR093930	Thhalv10021558	1.27394	1.05949	0.892333	3.84145	1.24662	1.26307	2.53916	0.980882	0.21018	2.14495	1.63304	1.11741
AT2G37040	Carubv10022721	CARHR131540	Thhalv10016314	2.2913	1.66427	0.846804	2.11324	0.626394	0.470924	2.60621	2.34225	1.6347	2.56859	0.320884	0.698625
AT2G22860	Carubv10024420	CARHR114180	Thhalv10000381	1.31601	0.626183	0.832673	4.32246	1.32622	1.5207	1.32993	0.647871	0.371873	3.47778	1.22723	1.17991
AT3G22600	Carubv10014778	CARHR098450	Thhalv10021660	1.91944	2.32361	1.62326	1.25092	1.51825	1.50061	1.96449	1.34583	1.20198	1.85217	0.746742	0.910053
AT1G11310	Carubv10008691	CARHR011560	Thhalv10007208	2.29752	0.766646	1.47684	3.97134	0.911585	0.925358	1.78739	0.318869	0.455602	4.01629	0.764865	0.428097
AT2G32240	Carubv10022514	CARHR126030	Thhalv10016148	4.80076	0.130816	0.451904	4.35306	0.652817	0.531192	3.58126	-0.00204093	0.117875	3.86587	-0.0344799	-0.425899
AT1G62840	Carubv10022066	CARHR048900	Thhalv10023680	2.44601	1.91364	2.11309	1.89896	0.447275	0.643162	1.73565	1.09773	0.745686	2.46978	1.41056	1.06014
AT4G13510	Carubv10006416	CARHR219140	Thhalv10024967	2.80097	0.762744	1.81581	3.54362	0.010973	1.21755	2.31397	0.906431	0.604171	2.46933	0.449681	1.05165
AT1G16670	Carubv10012041	CARHR017130	Thhalv10007825	2.37182	1.2046	1.53576	2.51042	-0.0526515	1.24869	2.33066	0.691996	0.822473	3.98713	0.58415	0.699212
AT5G54810	Carubv10026347	CARHR268150	Thhalv10013439	2.42791	1.58077	1.71948	3.82014	0.836215	1.98033	1.15374	-0.015555	0.565243	2.01441	0.95766	0.842721
AT5G47730	Carubv10026730	CARHR173590	Thhalv10000957	2.12212	1.1929	1.08254	4.30771	0.263972	1.68173	2.37218	0.558697	0.78453	2.19407	0.660381	0.65821
AT5G10410	Carubv10001215	CARHR202890	Thhalv10013869	2.15984	1.23834	1.35693	1.81457	-0.155082	0.862242	2.86824	2.05987	1.97549	1.55264	1.05498	1.07528
AT3G47820	Carubv10016981	CARHR156500	Thhalv10010295	2.52045	0.754978	1.22411	3.58694	0.496068	1.86123	2.56394	0.585068	0.774895	2.92081	0.192944	0.357983
AT4G34150	Carubv10005541	CARHR242700	Thhalv10026060	2.8677	0.55861	1.37408	3.14228	0.54374	0.828803	3.24436	0.779034	0.48098	2.85049	0.654916	0.495434
AT3G52710	Carubv10017671	CARHR162580	Thhalv10011162	1.6347	0.829419	1.06781	3.08755	0.455351	1.78093	2.77158	1.40624	1.18575	2.2106	0.68984	0.695731
AT1G19380	Carubv10010542	CARHR019970	Thhalv10008999	4.11673	0.714348	1.61995	2.64228	0.0623003	1.41787	2.89576	0.761217	0.370132	1.90495	0.351554	0.923167
AT5G08790	Carubv10003254	CARHR204220	Thhalv10014325	2.04568	1.05259	1.38926	2.88146	-0.0974245	1.05638	2.31985	1.30191	0.73259	2.93908	1.35108	0.787136
AT2G24240	Carubv10024579	CARHR117900	Thhalv10000165	2.07106	0.565886	0.856741	4.4678	0.191684	1.36174	1.89902	0.86175	0.849238	2.88238	0.860237	0.881342
AT1G27100	Carubv10008874	CARHR024800	Thhalv10007368	1.02795	0.53512	0.785729	4.09503	1.012	1.44597	2.60702	0.726628	0.405798	3.94359	0.783649	0.316117
AT3G21070	Carubv10013436	CARHR096910	Thhalv10020469	3.18016	0.014117	0.767768	3.10531	0.719751	0.95169	3.41393	0.608943	0.384216	4.125	0.270361	0.120083
AT3G53810	Carubv10019366	CARHR163740	Thhalv10010174	2.30229	0.921805	1.3758	3.79008	0.188792	1.2446	2.12845	0.782469	0.259352	3.51273	1.17565	-0.0262955
AT3G28210	Carubv10018042	CARHR149860	Thhalv10004977	2.28497	1.93758	0.362314	2.70684	0.581866	2.14627	2.95238	1.19081	0.478079	1.88785	1.21667	-0.0927908
AT2G39650	Carubv10023703	CARHR134490	Thhalv10017011	2.21183	0.783856	0.990901	4.40986	0.730253	1.37631	3.34447	1.05699	0.4688	1.65091	0.236941	0.337727
AT5G18310	Carubv10002130	CARHR194750	Thhalv10014852	1.35065	1.17302	1.23789	2.52675	0.488273	0.958072	1.76203	1.32265	0.436255	3.42095	1.35254	1.54449
AT3G56880	Carubv10017877	CARHR167030	Thhalv10006505	2.34117	0.20625	1.77383	4.98409	0.358911	1.66748	2.43512	0.65829	0.532443	2.40983	0.0174612	0.166556
AT5G61010	Carubv10026067	CARHR274720	Thhalv10005601	2.1423	1.59707	1.49385	3.15835	0.167436	1.51156	2.34706	1.24408	0.836016	2.07156	0.415531	0.487166
AT5G66700	Carubv10027040	CARHR281020	Thhalv10005612	0.248688	1.86455	1.14504	1.42967	0.479618	1.95455	1.24184	1.70463	0.957315	1.61025	2.79613	1.9945
AT5G66070	Carubv10028129	CARHR281680	Thhalv10004883	1.67085	1.17672	1.34749	3.78336	0.742607	1.96962	1.90254	0.757426	0.622005	1.67782	0.779296	0.984783
AT2G19130	Carubv10012983	CARHR215810	Thhalv10023125	2.66847	0.99521	1.46184	4.21354	0.372153	1.05173	2.46437	0.760608	0.715745	2.88825	-0.120215	-0.094139
AT3G18830	Carubv10013420	CARHR094250	Thhalv10020495	2.4855	1.18481	1.75957	3.20107	0.90925	1.93413	1.49525	0.419642	0.602866	2.40959	0.682132	0.281803
AT5G43420	Carubv10028453	CARHR180180	Thhalv10003389	3.04705	0.75832	1.58519	4.73697	0.296401	0.857642	3.41738	0.536406	0.44404	1.5479	0.0587783	-0.00221287
AT4G37640	Carubv10004056	CARHR246020	Thhalv10024301	3.53127	0.710193	1.0513	4.29775	-0.08017	1.05051	2.82303	0.71766	0.714901	2.73544	-0.0290058	-0.277212
AT5G26030	Carubv10000866	CARHR187280	Thhalv10004150	2.35025	0.579475	1.04214	3.2626	0.554338	1.52917	2.90212	0.695431	0.704087	2.86155	0.322292	0.408849
AT3G44260	Carubv10019055	CARHR104630	Thhalv10010623	0.908416	0.265872	1.77693	3.18796	1.07999	1.58223	2.23486	1.70147	0.415285	2.69897	0.667055	0.640196
AT3G50760	Carubv10018870	CARHR160270	Thhalv10010596	2.42496	0.277373	1.26081	3.75753	2.23801	2.42716	2.77151	-0.391362	0.794146	1.29664	-0.341562	0.567202
AT4G36030	Carubv10004310	CARHR244430	Thhalv10024604	2.28105	1.04624	1.01381	2.53964	0.108618	1.74298	2.07943	0.908496	1.04845	2.87054	0.725552	0.715018
AT5G38210	Carubv10016781	CARHR214450	Thhalv10027669	1.84469	1.26791	1.44654	2.91021	0.60747	2.15038	2.0035	0.834192	0.742289	2.30369	0.314428	0.653433
AT2G41380	Carubv10023848	CARHR136510	Thhalv10017081	2.05136	2.81594	1.57006	2.47531	0.840206	1.85141	1.67617	1.39474	0.362794	1.58359	0.218582	0.229552
AT3G22800	Carubv10015937	CARHR098640	Thhalv10022219	2.2452	0.984295	1.05921	1.99998	0.0515434	0.053545	2.85269	1.86342	1.87913	1.27025	1.20606	1.58308
AT1G62422	Carubv10020972	CARHR049500	Thhalv10024108	1.17712	0.975094	1.51141	2.15299	0.363776	0.797432	2.57556	1.23688	0.83897	4.4478	0.246516	0.717092
AT5G01830	Carubv10008498	CARHR212180	Thhalv10022583	2.49203	1.20039	0.846157	2.94933	0.95631	1.59981	2.55367	0.676415	0.546211	2.12896	0.419654	0.663492
AT3G26980	Carubv10018253	CARHR148150	Thhalv10005144	2.31939	0.0850307	0.584419	3.76086	-0.388909	0.83326	4.44242	1.96151	-0.537484	3.76847	0.224094	-0.0242377
AT2G39420	Carubv10023668	CARHR134270	Thhalv10016835	1.52137	0.607	0.546069	1.83291	0.458171	1.33433	2.00788	0.283478	0.663555	4.34107	1.72686	1.69063
AT3G13650	Carubv10014737	CARHR088330	Thhalv10021602	2.09729	-0.125311	0.00934707	1.97423	0.521312	0.371769	3.11394	0.00369042	0.0550961	5.38622	1.93426	1.58874
AT2G46620	Carubv10023091	CARHR141950	Thhalv10028615	2.25589	0.922188	0.669977	2.74202	0.83733	1.40599	1.99723	0.526735	0.496379	3.80269	0.738922	0.504395
AT3G21700	Carubv10014303	CARHR097640	Thhalv10021267	2.35215	1.39057	1.49722	2.53553	0.70424	1.65518	2.43418	0.636586	0.495362	2.10652	0.6946	0.393819
AT1G34750	Carubv10009947	CARHR033980	Thhalv10001830	2.13066	1.15638	1.08295	3.50347	0.793143	1.40325	2.23339	0.998504	0.416628	2.18103	0.493018	0.498685
AT2G38290	Carubv10023038	CARHR132870	Thhalv10016571	2.4806	0.867794	1.1063	3.40152	0.284935	1.20809	3.40281	0.472808	0.4902	2.14415	0.448812	0.562597
AT1G61340	Carubv10020889	CARHR051300	Thhalv10023716	1.8945	0.821865	1.6708	3.17967	0.998124	1.36021	2.61985	1.90516	0.178054	1.63218	1.02967	-0.468564
AT4G33920	Carubv10005039	CARHR242010	Thhalv10025460	1.32824	1.01847	0.765163	2.60088	0.798882	1.66671	2.60922	1.37972	0.751951	2.97837	0.659914	0.246806
AT5G35370	Carubv10007358	CARHR217390	Thhalv10027637	1.78335	1.27921	1.16572	2.06387	0.881695	1.52318	2.40284	1.36784	1.12013	1.84099	0.761792	0.600933
AT3G17410	Carubv10014027	CARHR092730	Thhalv10020994	1.81879	0.971772	0.663307	3.1866	0.596999	1.56839	2.87972	0.651127	0.668658	2.80309	0.305141	0.635627
AT4G23010	Carubv10005164	CARHR230070	Thhalv10025623	2.29965	1.32603	1.21108	2.5551	0.167453	1.61849	2.32286	1.12213	0.864446	1.99677	0.507009	0.739898
AT1G65610	Carubv10019972	CARHR057380	Thhalv10018270	1.84434	1.78575	1.04497	1.93491	0.510232	0.744509	1.75113	1.30369	1.0988	0.839354	1.7822	2.06577
AT4G34390	Carubv10006852	CARHR242380	Thhalv10024380	2.3858	0.80234	1.17319	3.44323	0.327983	1.07162	2.99486	0.392603	0.711337	3.03923	0.424671	-0.0634621
AT3G21630	Carubv10016145	CARHR097600	Thhalv10020310	2.6574	1.42822	1.28032	2.73712	0.443407	0.901669	2.28594	0.870344	0.8764	2.42057	0.385872	0.409203
AT5G48380	Carubv10026094	CARHR183830	Thhalv10003825	3.13622	0.659418	1.42176	3.19086	-0.0808827	1.0748	2.81406	0.740101	0.481935	3.2603	0.157381	-0.224051
AT5G24240	Carubv10002692	CARHR189300	Thhalv10003896	2.30673	1.79401	1.02943	3.39057	0.399875	1.34318	1.93843	0.549927	0.571514	2.58822	0.35948	0.336485
AT5G39000	Carubv10007175	CARHR263480	Thhalv10027636	3.31528	2.70154	1.83035	2.11801	0.961589	1.01249	2.41379	0.677676	1.01452	1.58648	-0.512175	-0.514065
AT1G71697	Carubv10021986	CARHR291090	Thhalv10018799	2.4943	0.81767	1.10147	3.54625	0.284069	1.03085	2.66538	1.36763	0.89591	1.37982	0.494332	0.477008
AT3G46930	Carubv10017047	CARHR155570	Thhalv10010300	2.41496	0.855627	0.893527	4.1654	0.636976	1.63994	1.93287	1.1664	0.504501	1.69384	0.474273	0.168494
AT1G09560	Carubv10010233	CARHR009530	Thhalv10008725	1.00758	2.03224	1.3512	1.88755	1.40769	1.76695	1.69994	1.08788	0.721556	1.27185	0.984173	1.32382
AT3G47380	Carubv10018051	CARHR156000	Thhalv10010734	2.46047	2.28396	2.32554	2.74768	0.706542	0.854408	1.36756	0.0245965	0.287239	2.35594	0.274256	0.837476
AT1G17380	Carubv10009758	CARHR017980	Thhalv10008415	3.46436	1.02524	1.07639	2.08983	-0.897228	0.254589	2.23116	0.545882	0.238474	5.0841	1.35918	0.0136366
AT1G76650	Carubv10022145	CARHR070210	Thhalv10019204	1.92888	0.310096	1.32446	2.11801	1.49837	2.73082	2.71614	1.15953	0.577778	1.58297	0.917205	-0.399656
AT3G04070	Carubv10014000	CARHR078200	Thhalv10021011	0.714325	2.26536	2.22226	0.750581	1.67635	3.1461	0.47647	1.4852	1.18515	0.101661	0.824567	1.60664
AT1G52890	Carubv10009816	CARHR043110	Thhalv10011676	1.38349	1.88925	1.43485	2.66636	0.828863	1.81505	1.46951	2.09465	0.325521	1.6585	0.867056	0.0204932
AT4G22070	Carubv10004543	CARHR228870	Thhalv10026864	1.17088	1.84154	2.40068	1.66102	1.59438	1.69657	1.29939	0.983882	1.16264	1.04961	1.01469	0.562137
AT5G42440	Carubv10026624	CARHR285150	Thhalv10016827	1.74328	1.67615	1.85415	3.07988	0.566336	1.4536	1.55886	1.28195	0.95582	1.46453	0.30463	0.479044
AT2G37980	Carubv10022799	CARHR132540	Thhalv10017869	1.82328	0.898641	0.628797	2.20993	0.552937	1.05902	1.58831	1.2562	0.928056	3.61152	1.01796	0.81283
AT4G25070	Carubv10004304	CARHR232460	Thhalv10024690	2.36947	1.17195	0.933324	2.34576	0.431524	1.68712	2.61402	1.2939	1.22216	1.40465	0.321227	0.507963
AT5G58940	Carubv10026336	CARHR272880	Thhalv10013432	1.9797	1.82052	1.4763	2.3932	0.249641	0.82402	1.57504	0.661134	0.797509	2.17694	1.35047	0.985304
AT5G51680	Carubv10026727	CARHR264530	Thhalv10014011	0.487833	1.22023	0.428846	4.09725	1.1657	2.41201	1.9117	0.857521	1.06447	0.846796	0.547472	1.22687
AT2G30250	Carubv10024687	CARHR123570	Thhalv10016764	2.2727	0.695959	1.17733	2.80734	0.302192	1.22504	2.84709	1.0982	0.676652	2.43377	0.253872	0.440738
AT5G44480	Carubv10026495	CARHR178600	Thhalv10000899	1.47518	1.54181	1.29261	1.50877	0.622745	1.66603	1.18616	1.82417	1.62854	1.42607	0.860032	1.19553
AT2G32800	Carubv10022585	CARHR126740	Thhalv10016233	2.53548	0.602145	1.15695	4.03674	-0.371733	0.280417	2.64363	1.04643	0.77398	3.58277	-0.054305	-0.0068449
AT1G31930	Carubv10008296	CARHR031270	Thhalv10006775	2.12181	0.900743	0.911326	3.0147	1.01995	0.965237	2.4245	0.816868	0.479944	2.46603	0.555641	0.499971
AT4G12070	Carubv10000629	CARHR254160	Thhalv10028621	2.18134	0.996407	1.03786	3.19789	0.371472	2.21197	1.99198	1.0363	0.742719	1.31011	0.459807	0.627274
AT2G17760	Carubv10016111	CARHR108130	Thhalv10022648	1.7558	1.33386	1.12884	3.07464	0.555077	1.31378	1.63238	0.971438	1.02281	1.94676	0.71014	0.714367
AT2G17040	Carubv10014350	CARHR107380	Thhalv10022800	1.41801	1.84103	2.54045	1.43607	0.00924482	0.459467	3.54808	2.80135	0.956614	1.30642	0.004401	-0.178244
AT4G17900	Carubv10005524	CARHR224630	Thhalv10026159	1.27795	0.891926	1.19502	2.79721	0.317155	1.24844	2.68935	1.18195	0.776516	2.64143	0.533625	0.548771
AT4G11300	Carubv10001223	CARHR255280	Thhalv10028740	1.46188	0.678628	1.26232	3.61676	0.0918872	1.24807	1.72639	0.71002	0.601336	2.99882	0.907498	0.795496
AT4G36670	Carubv10006648	CARHR245020	Thhalv10024974	2.05696	1.94317	1.97767	3.26444	0.580008	2.16145	-1.32483	0.0249717	-0.601455	2.79117	1.56083	1.64831
AT1G51700	Carubv10011461	CARHR041860	Thhalv10011811	3.0149	0.546302	1.46272	2.73062	0.689406	0.900367	3.01002	1.05992	0.284497	1.71561	0.31668	0.350199
AT1G53390	Carubv10011176	CARHR043600	Thhalv10011194	1.60185	0.382348	0.586651	2.6672	0.339914	0.737933	3.21496	1.00509	0.960353	3.88047	0.501526	0.179674
AT1G22410	Carubv10008840	CARHR022760	Thhalv10007380	1.41654	0.786507	0.622626	1.36449	0.825939	0.929119	2.93739	2.07369	1.47807	2.16123	0.537394	0.916959
AT5G02400	Carubv10000370	CARHR211010	Thhalv10012858	1.63327	1.158	1.32088	1.75044	1.07767	1.19792	1.65555	0.922236	1.07215	1.2422	1.30545	1.68726
AT2G23450	Carubv10022765	CARHR293090	Thhalv10000066	1.62607	1.05012	1.29256	2.8626	0.397255	1.55137	2.54833	1.13602	0.756721	2.14265	0.423202	0.1694
AT4G02380	Carubv10002338	CARHR250570	Thhalv10029091	2.35221	0.659106	1.36969	2.57188	0.13517	2.04211	2.24919	1.00671	0.2281	2.16735	0.475429	0.695657
AT3G57480	Carubv10017943	CARHR167700	Thhalv10006201	1.69055	1.08406	1.36452	3.05543	0.0756561	1.13436	2.59317	0.691411	0.656231	2.75915	0.470538	0.371862
AT4G23180	Carubv10004321	CARHR230270	Thhalv10024630	2.68049	-0.339363	1.68704	3.75807	-0.688367	1.05161	3.34262	0.746339	0.709203	3.27089	-0.256352	-0.0220956
AT1G21010	Carubv10009886	CARHR021480	Thhalv10008766	2.38407	0.897247	1.66911	1.49182	0.45024	0.189958	2.31122	0.777949	0.293439	3.48922	1.30947	0.668245
AT3G25900	Carubv10017635	CARHR146880	Thhalv10004584	2.52619	0.653933	0.597004	1.7263	-0.14183	-0.0648703	2.53395	0.79511	0.720445	4.09932	1.05495	1.42037
AT1G25275	Carubv10010807	CARHR026260	Thhalv10009240	1.26008	0.632133	1.09168	3.21589	0.265484	1.85684	1.83696	0.783366	0.708813	2.85442	0.518499	0.891978
AT5G37740	Carubv10005899	CARHR215080	Thhalv10027968	1.24358	1.41518	1.00739	3.81277	-0.0129712	1.09563	1.08563	0.686107	0.760704	2.69384	0.940078	1.18168
AT3G60690	Carubv10018131	CARHR171090	Thhalv10006509	1.86203	0.595305	0.940421	4.53579	0.191785	1.29306	2.11057	0.502884	0.439738	1.96588	0.640185	0.82238
AT1G20510	Carubv10008763	CARHR020980	Thhalv10007270	2.21533	0.797443	1.05825	3.20014	-0.114228	0.824853	2.66207	0.264751	0.439373	3.97988	0.464701	0.0844375
AT1G69810	Carubv10022409	CARHR062880	Thhalv10018677	1.26525	0.465403	0.623475	2.47089	1.00462	1.48501	2.3621	1.5051	1.59213	1.41213	0.629338	1.05627
AT3G08760	Carubv10013369	CARHR083050	Thhalv10020426	1.72629	0.615775	0.80174	2.64379	0.303831	1.19747	2.54226	0.790611	0.666693	3.12887	0.655816	0.69278
AT1G49050	Carubv10011364	CARHR039090	Thhalv10011346	1.74586	0.828448	1.2112	2.68433	0.373727	1.34965	2.00106	0.970438	0.899528	1.92789	0.91144	0.847835
AT1G22280	Carubv10009953	CARHR022670	Thhalv10008416	2.33156	0.979087	1.2857	2.94535	0.172539	1.14674	2.53808	0.579544	0.502611	2.44993	0.373246	0.432641
AT2G30490	Carubv10023044	CARHR123940	Thhalv10016545	1.44018	1.42695	0.749234	1.24611	0.754876	0.813465	2.02255	2.37115	1.57379	1.75907	0.628622	0.950637
AT1G03370	Carubv10008175	CARHR002750	Thhalv10000756	2.98175	0.780671	1.53008	2.57154	0.527024	0.908748	2.3574	0.603229	0.49708	2.4158	0.37629	0.185744
AT4G24110	Carubv10005571	CARHR231510	Thhalv10026087	3.54332	0.736379	1.47845	2.80475	0.822634	1.10841	1.44364	1.39303	-0.225679	1.52036	0.604994	0.48745
AT1G45145	Carubv10011156	CARHR036230	Thhalv10011873	0.982457	1.30112	0.841532	2.59046	1.28011	2.80073	1.60885	0.638639	0.574572	1.66502	0.625795	0.803951
AT5G53550	Carubv10027623	CARHR266690	Thhalv10012886	1.83139	1.11283	2.15552	2.25027	1.59958	1.71925	0.242747	1.0176	0.744062	0.578294	0.757003	1.66083
AT4G11330	Carubv10001195	CARHR255250	Thhalv10028737	2.33986	0.930404	1.00118	4.66916	-0.278772	2.04986	2.46903	0.560323	0.296878	1.50933	0.15125	-0.0427634
AT4G30060	Carubv10007364	CARHR237950	Thhalv10025381	1.29042	0.695069	0.798376	2.78862	0.607896	0.81374	1.95179	1.12246	0.659804	1.65294	1.44327	1.83007
AT5G04930	Carubv10003062	CARHR208330	Thhalv10012494	2.21306	0.967044	1.13789	2.97218	0.202934	1.1701	2.42664	0.731296	0.474289	3.12854	0.313548	-0.124249
AT3G16720	Carubv10014245	CARHR091970	Thhalv10021205	1.5873	0.594358	1.64077	3.29157	0.326737	1.39411	1.74103	0.692842	0.409662	2.42601	0.852805	0.623677
AT3G28450	Carubv10016807	CARHR292520	Thhalv10003844	2.18142	1.0617	1.28264	2.48668	0.48404	1.28353	2.00096	0.843653	0.782781	2.04867	0.500518	0.60466
AT2G35000	Carubv10023452	CARHR129160	Thhalv10016848	1.05787	0.354052	0.777382	2.39192	0.827996	1.54198	1.61793	1.04601	0.5038	3.44565	1.1665	0.815748
AT5G59490	Carubv10028046	CARHR285860	Thhalv10015826	2.3571	1.5675	0.290462	2.19971	-0.888806	0.085254	2.63568	-0.117992	-0.255409	4.65779	2.20752	0.746078
AT1G22180	Carubv10009832	CARHR022530	Thhalv10008258	1.29768	1.06362	0.900512	3.30756	0.25102	1.04674	1.52699	0.920987	0.597025	3.01932	0.891261	0.650736
AT1G25370	Carubv10009968	CARHR026120	Thhalv10008407	2.41654	0.989527	0.978472	3.32791	0.123656	0.922328	2.54656	0.963746	0.574522	1.87491	0.195063	0.508372
AT4G25720	Carubv10005281	CARHR233170	Thhalv10025771	1.96871	0.369134	0.840063	4.29244	0.633078	1.50657	1.23214	0.620781	0.55139	2.73148	0.255037	0.398483
AT5G54860	Carubv10026288	CARHR268200	Thhalv10013383	2.94139	1.38361	0.880133	3.38357	-0.0927363	1.2233	2.22583	1.1074	0.551373	1.54811	0.181106	0.0595957
AT2G41430	Carubv10024225	CARHR136550	Thhalv10017353	1.52886	0.306358	1.45953	3.23321	0.135059	1.41684	1.94855	0.772468	0.631048	2.46075	0.646983	0.780582
AT3G28340	Carubv10018975	CARHR292630	Thhalv10004449	2.17628	1.13435	1.37878	3.48889	0.616789	1.37227	1.95036	0.852342	0.267399	1.81879	0.434515	-0.215015
AT5G02290	Carubv10001106	CARHR211080	Thhalv10013737	1.80643	0.616282	1.13015	3.21097	0.570987	1.18909	2.66879	0.572181	0.618343	2.49939	0.324646	0.0634918
AT3G18710	Carubv10016015	CARHR094080	Thhalv10020785	1.53919	-0.616621	0.300075	3.63461	0.748971	0.569098	2.0777	0.400893	-0.248116	4.58555	1.16862	1.09492
AT2G40270	Carubv10023083	CARHR135330	Thhalv10016554	1.35435	0.951846	1.1713	2.72014	1.08807	1.58971	2.34696	1.401	0.849711	1.21146	0.454474	0.10838
AT1G61820	Carubv10021331	CARHR050510	Thhalv10023411	1.85719	1.34067	0.287679	1.50191	0.435231	0.381248	0.555206	1.5476	1.12146	2.92477	0.898577	2.37875
AT1G55020	Carubv10019783	CARHR287530	Thhalv10023267	1.54527	2.35275	1.49313	1.33013	0.859271	1.50729	1.19572	1.00542	0.683471	1.70536	0.863624	0.668179
AT3G25780	Carubv10019017	CARHR146680	Thhalv10004810	2.82949	0.666945	0.36088	4.01322	0.237167	1.81519	1.71948	0.699719	0.825939	2.08729	0.0810565	-0.139752
AT5G05730	Carubv10000538	CARHR207540	Thhalv10013041	2.08697	1.85808	1.87928	1.83709	0.867495	1.09201	0.907121	0.588891	1.34708	1.47625	0.763636	0.471017
AT3G13050	Carubv10016107	CARHR087610	Thhalv10020555	1.82546	0.564156	0.586021	3.03492	0.0463383	0.864146	2.72677	0.562948	0.543435	2.74398	0.599993	1.07118
AT5G03630	Carubv10000995	CARHR209670	Thhalv10013480	1.801	0.857103	1.10804	3.90322	-0.472532	1.05324	2.27179	0.799963	0.847067	1.95599	0.370116	0.663253
AT5G47960	Carubv10027077	CARHR184300	Thhalv10004881	2.32639	1.17229	1.391	1.7241	-0.272356	0.578083	2.05091	1.0517	0.817587	2.38296	0.724847	1.14817
AT3G51360	Carubv10018764	CARHR160950	Thhalv10010308	0.615161	1.12435	-0.187698	2.29492	0.622219	0.298859	1.77861	1.95519	2.07528	0.767663	1.81232	1.93762
AT3G50950	Carubv10016680	CARHR160530	Thhalv10010117	2.25358	0.588673	1.76999	2.47553	0.06557	1.03702	2.46731	1.12573	0.754856	2.14125	0.214723	0.154768
AT3G14050	Carubv10013075	CARHR088880	Thhalv10020161	1.5971	0.709989	0.8776	3.28127	0.176897	1.2967	2.5991	1.02349	0.769408	2.13073	0.319094	0.250369
AT5G51070	Carubv10028071	CARHR257020	Thhalv10012591	2.46457	1.11763	0.948067	2.61332	0.748259	1.54041	2.6462	0.772509	0.597561	1.43621	0.109096	-0.0201042
AT3G15760	Carubv10014894	CARHR090850	Thhalv10021746	0.770247	1.52277	1.44583	1.55422	0.107999	1.25747	0.999071	1.12779	0.560609	2.41148	1.7415	1.46398
AT5G62520	Carubv10027743	CARHR276300	Thhalv10004619	1.97596	0.370429	0.113884	2.77458	1.72976	1.2612	1.95429	1.04851	0.585066	2.2715	1.2753	-0.445843
AT5G24600	Carubv10001810	CARHR188850	Thhalv10005694	3.37373	1.63769	0.782929	2.12539	-0.121379	0.208423	2.10092	0.992051	0.321509	1.66319	0.860079	0.947807
AT2G37710	Carubv10024881	CARHR131810	Thhalv10016355	3.00058	1.72977	2.13614	1.68697	0.135505	1.25485	2.11279	1.24848	0.497686	1.63207	-0.277668	-0.269834
AT5G22630	Carubv10003278	CARHR190950	Thhalv10016085	1.28768	0.145367	0.369609	1.79763	-0.205545	0.151106	2.55792	1.62869	1.17738	4.57384	0.529665	0.860781
AT3G57330	Carubv10016622	CARHR167520	Thhalv10005764	2.61284	0.745748	1.27589	2.57184	0.239526	1.01532	2.30651	0.359009	0.581997	2.46025	0.475616	0.228985
AT3G59660	Carubv10016889	CARHR170030	Thhalv10005851	1.59394	1.07109	1.06928	3.6333	0.672766	1.26134	1.51742	0.882727	0.89748	1.25117	0.489099	0.501865
AT3G13100	Carubv10015919	CARHR087690	Thhalv10019894	2.17586	0.991977	0.474024	2.17776	-0.0391865	0.42042	4.36444	1.82497	1.27994	1.16685	-0.0231699	0.0273308
AT1G69840	Carubv10020746	CARHR062920	Thhalv10018966	2.59902	-0.00743351	1.1996	3.98949	-0.0444507	1.42687	1.69887	0.571726	0.509129	1.99221	0.455063	0.42093
AT1G11200	Carubv10009893	CARHR011430	Thhalv10008344	1.65124	0.772706	0.844214	3.47417	0.149459	1.34766	1.04864	0.550324	0.625331	3.28486	0.388105	0.612168
AT5G35580	Carubv10004829	CARHR217710	Thhalv10004211	1.46598	0.321553	0.579847	2.34276	0.377481	0.886997	3.03145	0.502053	0.487649	2.06051	1.29801	1.38162
AT5G10520	Carubv10000873	CARHR202770	Thhalv10013425	1.34547	1.61037	0.974542	1.48427	0.137631	1.20966	2.01588	0.727699	0.806239	2.30243	0.679097	1.43364
AT1G22360	Carubv10008992	CARHR022720	Thhalv10007499	1.17312	0.69505	0.942382	3.71349	0.774469	1.44776	2.343	0.274927	0.523034	0.742995	0.879579	1.14484
AT1G11050	Carubv10008580	CARHR011240	Thhalv10007041	1.51002	0.701452	1.25051	2.42017	0.92893	0.916995	2.23845	1.15128	0.68687	1.79945	0.7263	0.323236
AT5G58375	Carubv10028567	CARHR272210	Thhalv10015157	0.136576	1.42514	1.20183	1.75192	1.31057	1.65949	0.966799	1.3157	1.04718	1.7072	0.784285	1.32811
AT5G15730	Carubv10000986	CARHR197600	Thhalv10013581	1.5312	1.09263	0.745603	2.2902	0.474285	0.968158	1.84036	0.685547	0.795541	2.78635	0.716501	0.519817
AT4G17250	Carubv10007124	CARHR223880	Thhalv10024505	1.2747	0.382833	1.22892	3.585	0.716728	1.18973	1.68991	1.4796	0.972542	1.52951	0.248087	0.140732
AT3G57280	Carubv10010248	CARHR167480	Thhalv10006224	2.12292	0.99315	0.759191	2.98187	0.697663	1.77824	1.39551	0.569331	0.454277	1.68508	0.401616	0.5783
AT3G22260	Carubv10014491	CARHR098160	Thhalv10021399	2.50554	1.3149	0.940696	1.63435	-0.348841	0.725865	2.39322	0.631836	0.570093	3.05574	0.389856	0.602619
AT3G10720	Carubv10013273	CARHR085300	Thhalv10020324	3.06267	0.56499	1.42189	2.3597	0.10248	0.104293	2.96722	0.92384	0.321262	1.7282	0.376964	0.471601
AT4G37520	Carubv10005222	CARHR245920	Thhalv10025695	1.02562	2.54826	2.23011	-0.267813	1.32776	1.5674	1.4509	1.41155	0.419546	0.774228	0.682506	1.12541
AT2G01300	Carubv10019439	CARHR143830	Thhalv10001173	1.57948	0.114683	1.16299	5.71654	0.235356	1.80826	2.45043	-0.536976	0.635835	1.47293	-0.180592	-0.179619
AT5G59790	Carubv10026455	CARHR273370	Thhalv10013653	1.46208	0.848773	0.954367	1.97241	-0.0269314	0.472805	2.78493	1.11565	0.703586	2.44344	1.05342	0.48605
AT1G61250	Carubv10020717	CARHR051380	Thhalv10023622	1.04314	1.05418	0.80537	2.49801	0.473737	1.46424	2.7252	1.15349	0.761041	1.57551	0.24753	0.463895
AT5G64000	Carubv10027581	CARHR277920	Thhalv10004505	1.73568	0.753869	0.807536	1.22291	-0.718883	0.240684	2.81917	3.05023	0.832183	2.78726	0.0463416	0.652695
AT5G18490	Carubv10000625	CARHR194520	Thhalv10013152	2.47589	0.73549	1.1235	1.87339	0.278065	1.20528	1.60628	0.613355	0.785901	2.34696	0.508298	0.672958
AT3G25600	Carubv10018156	CARHR146580	Thhalv10005049	2.10362	0.553638	1.76673	3.26378	0.144856	1.73381	1.20574	0.906555	0.291136	1.43146	0.37154	0.392365
AT1G68340	Carubv10020767	CARHR061050	Thhalv10018875	2.3257	0.545573	0.298436	2.39731	0.454914	1.01112	2.77992	0.954581	0.266004	2.6346	0.294646	0.173715
AT4G35380	Carubv10003979	CARHR243700	Thhalv10024200	2.21407	0.72998	0.760251	2.16219	0.234636	0.116142	2.90913	1.6937	1.72017	1.09162	0.244975	0.236546
AT3G47550	Carubv10017756	CARHR156180	Thhalv10010967	2.19894	0.554195	0.936046	3.18976	0.128156	1.25253	1.76744	0.391814	0.658229	2.07935	0.405027	0.540175
AT1G80450	Carubv10020938	CARHR074800	Thhalv10019207	2.13132	1.37822	1.3429	2.20777	0.711613	0.757643	1.9807	0.324758	0.561844	1.71172	0.642963	0.345289
AT3G12500	Carubv10014185	CARHR151150	Thhalv10021149	0.379515	2.11637	0.937043	0.966649	0.602774	1.23951	0.441134	1.17889	1.28788	0.601241	1.5059	2.83675
AT5G47740	Carubv10028591	CARHR173580	Thhalv10001004	0.405162	1.21358	0.589846	2.2518	0.918665	1.52801	1.40255	0.858228	1.32647	1.4937	0.694193	1.40071
AT4G13820	Carubv10004113	CARHR219700	Thhalv10024378	2.24453	2.00481	3.14508	2.27239	-0.80005	0.707415	0.141612	1.53574	1.28469	2.34945	-0.72385	-0.0790547
AT5G46910	Carubv10027583	CARHR174520	Thhalv10000785	1.80732	0.176699	0.550441	3.38607	0.947883	0.532134	1.96673	0.750457	-0.0109973	2.93713	1.08413	-0.0544175
AT4G33430	Carubv10006936	CARHR241480	Thhalv10024694	2.0613	0.802147	0.933854	2.67909	0.740426	1.27841	1.31648	0.806249	0.586344	2.029	0.49641	0.329036
AT5G13200	Carubv10001878	CARHR200270	Thhalv10014053	1.96837	1.68199	1.19202	3.0896	-0.370754	1.17074	1.59316	-0.0344839	0.0981753	3.12585	0.372836	0.162374
AT4G14220	Carubv10007748	CARHR220300	Thhalv10025539	1.76978	0.97424	1.03755	2.28948	0.163491	0.804395	2.42969	0.818517	0.671307	1.8053	0.796291	0.479268
AT2G41835	Carubv10023816	CARHR136920	Thhalv10017048	2.24723	0.853363	0.917919	3.19394	0.0791412	0.89567	1.61967	0.420114	-0.00853362	2.69267	0.716329	0.403136
AT1G54890	Carubv10020577	CARHR056070	Thhalv10023565	1.29633	0.91668	0.938776	2.76557	0.701857	1.98453	1.61831	1.23221	0.47689	0.267976	0.579115	1.20968
AT1G14780	Carubv10008542	CARHR015320	Thhalv10007298	1.06717	1.20273	1.07907	2.41252	0.78831	1.34417	1.88071	1.08094	0.748719	1.90713	0.369468	0.086588
AT3G29400	Carubv10017014	CARHR153060	Thhalv10003771	2.3516	0.692154	1.02966	3.52543	-0.0120177	1.02834	1.61237	0.3233	0.652212	2.5822	0.294779	-0.138636
AT4G32870	Carubv10007152	CARHR240870	Thhalv10026440	1.00959	1.17422	0.622889	3.65777	1.45723	1.02455	1.08371	0.948602	0.808904	1.03193	0.466871	0.65284
AT1G76700	Carubv10020414	CARHR070240	Thhalv10018664	1.97139	0.331075	0.773132	2.93083	0.373459	0.965694	2.43109	0.530651	0.550508	2.35327	0.485539	0.193477
AT5G42050	Carubv10005124	CARHR212520	Thhalv10027832	1.91499	0.944885	1.18339	2.01235	0.275732	1.03333	2.68093	0.918771	0.463433	2.25641	0.0508458	0.137511
AT2G31230	Carubv10025229	CARHR124830	Thhalv10017149	1.39797	1.62335	0.652289	1.68283	0.710127	0.921726	1.76251	0.992347	0.25383	2.64444	0.540712	0.665201
AT3G05580	Carubv10014212	CARHR080010	Thhalv10021158	2.36354	0.40399	0.851509	2.34005	0.257441	0.588079	2.62727	0.632074	0.46402	2.66058	0.45663	0.137442
AT4G34230	Carubv10005127	CARHR242560	Thhalv10025563	1.03308	1.99552	1.59935	0.21467	1.10147	1.86951	0.245121	1.01373	0.816847	1.99196	0.775976	1.04628
AT5G27760	Carubv10002335	CARHR186270	Thhalv10005192	2.47966	0.810625	0.68838	2.07096	0.272491	1.13032	0.835897	1.00883	0.158073	2.82926	0.926976	0.475898
AT5G25170	Carubv10001926	CARHR188320	Thhalv10004898	1.56575	0.745318	0.812631	2.16109	0.0839381	0.896925	2.24334	0.546483	0.541913	3.70464	0.0620695	0.277691
AT5G58430	Carubv10028631	CARHR272260	Thhalv10012970	1.46267	0.461036	1.0806	3.156	0.206568	1.45615	1.87917	0.86585	0.498933	1.89382	0.39101	0.274396
AT3G55740	Carubv10017268	CARHR165850	Thhalv10010386	1.86598	0.759181	1.51415	1.46771	-0.0118244	0.516399	1.42451	0.800105	1.11005	2.87923	0.544483	0.743483
AT3G45640	Carubv10017466	CARHR149990	Thhalv10002582	1.44543	0.511213	1.87837	2.387	0.157816	0.990508	1.78986	0.820139	0.440033	2.30875	0.363839	0.497428
AT5G13190	Carubv10002238	CARHR200280	Thhalv10014995	2.29679	0.975546	1.10293	2.59567	0.0676279	1.65178	1.61312	0.716494	0.798049	1.01271	0.309809	0.449206
AT5G07440	Carubv10000757	CARHR205710	Thhalv10013680	1.3186	1.58583	0.652322	2.26706	0.149989	0.950402	2.2106	1.20935	0.703384	1.2584	0.536116	0.725574
AT3G57760	Carubv10017479	CARHR168080	Thhalv10006497	1.30296	0.533376	0.664006	1.96633	0.590248	1.30054	1.75113	0.307468	0.47124	2.45478	1.54949	0.635849
AT5G13330	Carubv10001831	CARHR200110	Thhalv10014575	1.19502	1.35126	1.02506	1.87669	0.931389	2.08474	1.10334	1.24023	0.482072	1.41729	0.382137	0.433357
AT1G34260	Carubv10008090	CARHR033750	Thhalv10006561	2.50064	0.21421	0.292148	4.1363	0.130783	0.560236	2.94217	0.354384	0.538399	1.97781	0.161026	-0.287294
AT4G22980	Carubv10004396	CARHR230040	Thhalv10024773	3.80809	2.11611	2.00656	1.09795	-0.66409	-0.234739	2.18376	-0.0576315	0.749658	2.03738	0.519736	-0.0768443
AT1G67060	Carubv10020884	CARHR059480	Thhalv10019077	1.21722	0.894645	0.379465	2.77825	0.353848	0.889101	2.76437	0.814116	0.59637	2.02724	0.166466	0.444675
AT1G72280	Carubv10020240	CARHR065120	Thhalv10018491	2.89831	1.7053	1.51819	2.34772	0.018973	0.65028	1.08144	0.554276	0.361564	1.51663	0.622873	0.033328
AT4G38830	Carubv10007091	CARHR247910	Thhalv10024611	1.56112	0.88498	1.17327	1.44671	0.258	1.02109	1.5473	1.41695	0.869252	1.44639	0.622516	1.04929
AT5G66675	Carubv10026498	CARHR281050	Thhalv10004318	1.69772	0.405848	1.1639	2.68098	0.529122	0.833539	1.51659	1.01853	0.760182	2.03087	0.266487	0.384642
AT1G31130	Carubv10009765	CARHR030610	Thhalv10008216	1.78509	0.773099	1.12589	1.76787	0.356849	1.02841	1.84522	0.863316	0.748895	1.87077	0.441773	0.677441
AT2G26190	Carubv10022981	CARHR114990	Thhalv10001975	1.86272	0.704263	1.67292	2.45164	-0.216304	1.2299	1.86336	0.425971	0.507449	2.52181	0.0846492	0.14608
AT2G17500	Carubv10016022	CARHR107660	Thhalv10022717	-0.0753131	1.35624	0.754412	1.64756	-0.0190612	1.82963	2.19734	2.03163	1.0919	1.60274	0.583657	0.225973
AT2G47060	Carubv10023336	CARHR142420	Thhalv10001465	1.68179	-0.0329674	0.465512	2.24851	0.703203	0.451053	3.08663	0.749811	0.429118	2.24171	0.552396	0.62085
AT4G25940	Carubv10004424	CARHR233450	Thhalv10024721	1.46404	0.342151	1.7227	2.59756	-0.159102	1.5758	1.86925	0.226744	0.638845	2.23136	0.373586	0.292331
AT2G17220	Carubv10016265	CARHR293520	Thhalv10022708	1.8004	1.14092	0.976012	2.87989	0.101351	0.832349	1.97942	0.839465	0.637216	1.57163	0.243116	0.157649
AT2G39350	Carubv10024720	CARHR134140	Thhalv10016300	1.66127	0.712323	0.593986	2.1168	0.465864	0.853506	2.59832	0.763038	0.0295219	0.633447	1.53604	1.19329
AT4G33565	Carubv10005258	CARHR241670	Thhalv10025767	1.12714	0.404232	0.842089	1.91505	0.23219	0.701277	1.78829	1.07045	0.719452	2.86345	0.594664	0.840756
AT4G11650	Carubv10001823	CARHR254780	Thhalv10028920	0.198736	2.14523	1.31824	0.795386	0.589543	1.35417	-0.0939256	1.06807	1.00477	1.11336	1.38115	2.20897
AT2G44010	Carubv10024778	CARHR139190	Thhalv10001750	0.939813	1.35077	1.41514	2.3842	-0.0452114	0.654116	0.753753	1.57386	0.761476	0.734477	1.22483	1.32907
AT1G53430	Carubv10012394	CARHR043660	Thhalv10011204	2.46077	0.668962	1.39278	1.52232	0.40308	0.729105	1.65496	0.301105	0.59574	2.46492	0.617192	0.264302
AT4G19880	Carubv10005359	CARHR226660	Thhalv10027346	1.20776	0.663783	0.883935	2.76633	-0.264443	1.63434	1.52058	0.775253	0.997353	1.76124	0.486218	0.639429
AT5G61600	Carubv10028209	CARHR275390	Thhalv10005566	0.766155	0.615984	1.98189	1.57444	0.826813	1.10068	1.06477	1.16426	0.579407	0.870435	1.72003	0.791373
AT4G36820	Carubv10005013	CARHR245180	Thhalv10025544	1.71913	1.8165	0.0335998	2.58556	0.253113	-0.520212	2.64609	1.27517	0.551965	1.96015	0.438083	0.295628
AT5G03320	Carubv10001049	CARHR210020	Thhalv10013665	1.5123	0.650393	1.14706	2.95391	0.21453	1.00417	1.81221	0.921104	0.326801	2.35448	0.0749554	0.0827002
AT1G30320	Carubv10012274	CARHR029700	Thhalv10007414	1.06221	0.435623	0.0512056	3.24528	0.750594	0.949842	1.5589	1.12746	0.71521	2.17217	0.514268	0.455104
AT1G18890	Carubv10008777	CARHR019540	Thhalv10007293	2.51435	0.695967	1.33787	2.40134	-0.127829	0.557696	1.7256	0.346357	0.351057	2.15824	0.646504	0.405857
AT5G04020	Carubv10000032	CARHR209260	Thhalv10012432	2.54994	0.607189	0.91329	1.99613	0.629587	0.788976	2.09228	0.41837	0.731565	2.28583	0.0727568	-0.0871236
AT3G10640	Carubv10016187	CARHR085220	Thhalv10021438	1.49141	0.753353	0.758474	3.59622	0.595452	1.40558	1.65629	0.561396	0.458905	1.14485	0.18939	0.351756
AT5G16830	Carubv10001665	CARHR196330	Thhalv10014337	1.25053	0.447218	0.413346	3.26051	0.436119	1.12852	2.03397	0.841067	0.600196	1.82503	0.317628	0.387039
AT4G24380	Carubv10006762	CARHR231790	Thhalv10026143	1.81867	0.77146	0.587062	2.601	0.395374	0.582377	2.03399	0.183097	0.154972	2.6813	0.769941	0.358185
AT5G66210	Carubv10028399	CARHR281520	Thhalv10003969	2.41358	0.187172	1.20272	1.61092	0.149174	0.661377	2.88165	0.972138	0.537613	1.48638	0.422974	0.380911
AT5G05850	Carubv10000632	CARHR207400	Thhalv10013295	2.13149	0.598918	1.15622	1.54222	0.535557	1.11295	1.43314	0.940687	1.04456	1.43892	0.581025	0.320339
AT4G12090	Carubv10002930	CARHR254130	Thhalv10029061	0.774725	1.12573	0.481194	2.05471	0.655274	0.880059	1.41178	1.04726	0.998447	0.485189	1.37844	1.54129
AT4G19810	Carubv10005044	CARHR226580	Thhalv10025464	1.01088	1.22182	0.748707	3.1764	0.105382	1.45012	1.41496	0.809012	0.662127	1.58326	0.257362	0.382205
AT5G61530	Carubv10026603	CARHR275300	Thhalv10005440	1.18379	0.676938	0.927507	2.93442	0.717602	1.48909	1.28136	0.699501	0.719663	1.47722	0.377434	0.282811
AT5G07150	Carubv10000694	CARHR205990	Thhalv10013141	0.82245	2.06015	1.34922	1.28359	0.547887	1.13185	1.1555	1.5056	0.865219	1.14431	0.37266	0.499106
AT5G04870	Carubv10000481	CARHR208410	Thhalv10012990	1.87611	0.131358	0.22574	2.30889	0.0422965	0.656279	2.64112	0.701065	0.470101	3.02	0.366519	0.249912
AT3G02880	Carubv10013240	CARHR076900	Thhalv10020304	1.67836	0.903407	0.503967	2.3855	0.583622	1.1598	1.89493	0.109155	0.48061	2.31426	0.373763	0.301625
AT2G22300	Carubv10024738	CARHR113530	Thhalv10000026	1.61504	0.186057	0.950289	2.4988	0.270629	0.969956	1.9002	0.495825	0.592368	2.68954	0.205919	0.308583
AT5G14930	Carubv10002743	CARHR198400	Thhalv10013249	2.0315	0.719643	1.37571	2.45788	-0.0539761	0.785778	1.36552	0.535326	0.501583	1.59028	0.697236	0.650346
AT1G15430	Carubv10010051	CARHR015990	Thhalv10008539	2.44571	0.6932	0.687973	2.63311	-0.0358828	0.404779	2.1451	0.64372	0.261057	1.94566	0.412544	0.387566
AT4G23470	Carubv10005554	CARHR230800	Thhalv10026035	1.4768	1.17188	0.820319	2.59704	0.151142	1.35998	1.11283	0.86422	0.500863	1.61804	0.332591	0.558217
AT5G04860	Carubv10000272	CARHR208420	Thhalv10012753	1.10791	1.08131	1.29808	1.53294	0.699508	1.17472	1.28786	1.04455	0.770273	1.28621	0.408701	0.846121
AT3G46620	Carubv10016862	CARHR155190	Thhalv10002566	1.17558	1.02956	1.33422	2.77602	-0.113217	0.610771	2.10055	0.63408	0.339566	2.01404	0.399363	0.22358
AT3G24420	Carubv10014373	CARHR100510	Thhalv10002637	2.03815	0.00820618	-0.0945068	3.91655	0.11624	1.33342	1.73933	0.230403	0.877829	1.65827	0.151952	0.536563
AT5G44290	Carubv10026066	CARHR178900	Thhalv10003166	2.2873	0.628022	1.12869	2.36246	0.165542	0.847866	1.75308	0.553025	0.337238	1.7388	0.355999	0.348739
AT2G44600	Carubv10023383	CARHR139820	Thhalv10001551	1.59461	0.0814093	0.816934	2.94742	0.13503	0.649755	2.44457	0.601231	0.387045	1.81935	0.755063	0.272647
AT3G08710	Carubv10014879	CARHR083010	Thhalv10021725	2.04886	0.354813	0.625398	3.24371	-0.120158	1.08286	1.40984	0.610747	0.447147	1.98568	0.299667	0.481089
AT1G34300	Carubv10008318	CARHR033770	Thhalv10006801	1.34054	0.606356	0.677259	3.0244	0.234904	1.41934	1.12958	0.57938	0.639053	2.23294	0.377722	0.185873
AT5G05140	Carubv10000944	CARHR208120	Thhalv10013510	1.61241	0.954839	1.2157	1.62322	0.553753	0.58102	1.52711	0.929724	0.382644	1.71489	0.829878	0.509119
AT5G20400	Carubv10001315	CARHR192440	Thhalv10013989	1.37018	0.943611	0.91239	2.15457	0.517318	1.63661	1.30572	0.506274	0.802363	1.0649	0.50173	0.658019
AT3G55880	Carubv10018007	CARHR165980	Thhalv10010703	0.692997	0.984841	1.14288	2.13903	-0.064606	1.19381	1.64642	0.747624	0.793646	1.85093	0.288242	0.912746
AT3G10985	Carubv10016246	CARHR085570	Thhalv10022397	1.31679	1.19107	1.46177	1.75864	-0.000579712	1.15481	2.00488	0.709148	0.391977	1.32399	0.499626	0.459829
AT4G26970	Carubv10004061	CARHR234580	Thhalv10024309	1.41182	1.07769	0.387785	3.04743	0.894789	0.936129	1.31501	0.260968	0.48495	2.08976	0.158903	0.149083
AT5G11000	Carubv10002414	CARHR202290	Thhalv10015286	1.87354	0.379308	0.840051	3.06296	0.366505	0.588554	1.50387	0.201043	0.316477	2.49326	0.131879	0.453796
AT3G02360	Carubv10013557	CARHR076340	Thhalv10020604	1.51736	0.91273	0.584029	1.73374	0.547777	0.982772	2.08339	0.934107	0.885217	1.39719	0.194634	0.428348
AT1G30900	Carubv10008569	CARHR030390	Thhalv10007059	1.51748	1.86227	1.41924	2.44714	0.141226	0.539808	1.28446	0.618604	0.4721	1.59235	0.333624	-0.0300903
AT1G30040	Carubv10009631	CARHR029360	Thhalv10008120	1.30307	-0.150402	0.462334	2.21509	0.712381	1.7163	1.62097	1.01669	0.394833	1.91813	0.520901	0.467464
AT2G01340	Carubv10019343	CARHR143860	Thhalv10001016	1.25785	0.734897	0.679976	3.13253	-0.454086	1.13966	1.83539	0.139858	0.544811	2.91613	0.0315016	0.233628
AT2G20900	Carubv10013473	CARHR111630	Thhalv10001971	1.61455	0.439087	0.678949	1.54167	0.426589	0.837336	2.35318	0.502523	0.283313	2.90813	0.269867	0.31641
AT2G17120	Carubv10014079	CARHR293440	Thhalv10022752	1.84873	0.661997	0.838478	1.91502	0.444439	0.852734	1.37285	0.89989	0.685952	2.25116	-0.0320155	0.416778
AT5G57035	Carubv10025897	CARHR270790	Thhalv10012732	2.3517	0.918865	1.05869	2.14935	-0.289926	0.850522	2.09114	0.495928	0.579111	1.59378	0.125194	0.202461
AT3G63010	Carubv10017514	CARHR173300	Thhalv10006072	1.76308	0.757103	0.817885	1.28036	1.21682	1.08032	1.2549	0.605221	0.424736	1.87321	0.487358	0.549656
AT1G74790	Carubv10019888	CARHR068090	Thhalv10018212	1.41081	1.39446	1.1433	1.0766	0.885464	0.607434	1.03367	0.718065	0.274998	1.30538	1.39179	0.859956
AT5G39610	Carubv10005201	CARHR262680	Thhalv10027874	-0.0933591	1.04715	1.0017	0.959285	0.290291	1.83976	1.17241	1.5724	1.09771	1.4766	0.451261	1.17845
AT4G27970	Carubv10006291	CARHR235670	Thhalv10024941	2.22276	0.473227	-0.205764	3.71569	1.00936	0.759356	2.31794	1.17213	-0.0351108	1.08511	-0.402156	-0.190764
AT5G62865	Carubv10027263	CARHR276660	Thhalv10005490	1.3786	0.679863	0.553237	2.54967	0.192507	1.68194	1.42424	0.269542	0.489888	1.81936	0.142935	0.734535
AT5G05600	Carubv10001196	CARHR207680	Thhalv10013861	0.637806	1.4614	1.27214	1.29972	0.756876	1.73209	0.34077	1.33951	0.223513	1.78816	0.861497	0.185717
AT4G40070	Carubv10005290	CARHR246550	Thhalv10025687	1.79122	0.216255	-0.0224256	2.14236	0.81055	0.0569209	1.15993	0.521993	0.791048	1.64844	1.36612	1.39866
AT4G31800	Carubv10005349	CARHR239710	Thhalv10025785	0.796963	0.132941	1.20307	1.08266	0.454491	1.0518	1.52955	1.43917	1.11704	2.08431	0.708309	0.278274
AT5G63790	Carubv10026953	CARHR277700	Thhalv10004786	1.68516	0.923994	0.935759	2.41967	0.146988	0.446363	1.47186	0.392693	0.317078	2.11749	0.508805	0.442831
AT1G74000	Carubv10022329	CARHR067140	Thhalv10018851	1.8644	0.750676	1.29339	1.83177	-0.111228	0.053292	1.76917	0.658856	0.0135279	0.751092	1.42335	1.50834
AT5G27610	Carubv10000150	CARHR186140	Thhalv10003596	1.72557	0.7832	0.20501	2.05479	0.760464	0.870113	2.25124	0.661548	0.557159	1.85499	0.0311855	0.00964979
AT5G03380	Carubv10001180	CARHR209950	Thhalv10013792	1.4655	0.616576	0.703154	2.22108	0.633611	1.02186	1.28567	0.67829	0.51946	1.74372	0.526435	0.344188
AT5G39050	Carubv10004762	CARHR263380	Thhalv10000635	1.59266	1.12533	1.11239	2.09294	-0.504652	0.583148	2.94574	0.722724	0.448838	1.61074	0.102246	-0.0856411
AT2G02370	Carubv10017649	CARHR283560	Thhalv10004591	1.0869	0.671104	0.546212	2.22043	0.617148	1.05944	1.96377	0.54718	0.608877	1.70821	0.293056	0.398664
AT4G39030	Carubv10004548	CARHR247720	Thhalv10024859	2.34745	0.800073	0.921504	1.96856	-0.525386	0.332361	1.76242	0.695419	0.594424	2.05794	0.363809	0.33023
AT4G39980	Carubv10004581	CARHR246700	Thhalv10024923	1.1842	0.609091	0.297978	2.79209	0.814031	1.51453	1.06013	0.402698	0.935382	1.82226	-0.144761	0.312719
AT2G17290	Carubv10013380	CARHR107400	Thhalv10022628	1.44201	0.57225	0.415562	2.19766	0.649429	1.24188	1.91837	0.727716	0.453932	1.6215	0.273595	0.0605645
AT5G65200	Carubv10028396	CARHR279110	Thhalv10003938	1.39281	0.809203	0.871946	1.95164	0.671977	0.802477	1.109	0.603787	0.614307	1.63558	0.549058	0.560806
AT1G76360	Carubv10020265	CARHR069910	Thhalv10018510	1.40172	0.0335741	0.883977	2.36658	0.301278	0.96981	1.43633	0.778556	0.306887	2.25432	0.439974	0.37185
AT1G51660	Carubv10012397	CARHR041820	Thhalv10011588	2.45624	0.285967	0.813477	4.03638	0.614624	0.4362	1.60717	0.219951	0.129939	1.20354	0.0100395	-0.269041
AT2G21620	Carubv10025415	CARHR112610	Thhalv10000338	0.83161	1.05652	0.36493	2.9439	-0.50925	1.5359	1.24602	0.441107	0.261612	1.69938	0.645494	1.02067
AT5G55050	Carubv10026598	CARHR268370	Thhalv10015846	1.82411	0.68173	1.33845	0.245227	0.153374	1.02848	2.37339	1.80073	1.23706	1.30227	-0.225759	-0.239638
AT5G45110	Carubv10026146	CARHR177470	Thhalv10000824	1.43686	0.921513	1.53528	1.62079	-0.364956	0.86676	2.30178	0.838638	0.817582	1.822	0.130187	-0.433163
AT5G40760	Carubv10004603	CARHR213760	Thhalv10027727	0.958021	1.03646	0.556914	1.56149	0.332816	1.64707	1.16706	0.645673	0.870465	2.0188	0.146922	0.506703
AT5G66850	Carubv10025933	CARHR280820	Thhalv10003724	1.74748	0.448866	0.831422	1.8449	0.511229	1.08695	1.65611	0.194198	0.283719	2.907	0.141062	-0.206893
AT3G16150	Carubv10014177	CARHR091310	Thhalv10021131	1.17122	2.44828	1.01946	1.75069	0.36971	1.4278	1.1085	0.22652	0.33424	1.06096	0.283494	0.21123
AT2G30440	Carubv10023541	CARHR123880	Thhalv10016873	1.43068	0.77277	0.901918	2.20739	0.305331	0.955027	1.21201	0.580801	0.325586	2.0061	0.321646	0.380501
AT2G27830	Carubv10024088	CARHR120530	Thhalv10017255	0.626577	0.727135	1.30245	1.40062	-0.218885	1.53625	1.87838	0.553759	0.574747	1.12691	0.928371	0.956059
AT1G76980	Carubv10020839	CARHR070490	Thhalv10019082	1.39905	1.11651	0.655341	2.28427	0.160974	0.954042	1.47168	0.598688	0.433771	2.04962	0.0596441	0.171258
AT5G60950	Carubv10028146	CARHR274630	Thhalv10004931	0.993281	1.22867	1.00681	0.377884	-0.0590245	1.1749	-0.200922	2.71364	1.33322	1.65257	0.585646	0.54123
AT2G01670	Carubv10018090	CARHR144240	Thhalv10004986	1.72386	0.853745	0.870504	1.14289	0.69293	1.02376	1.19526	0.5186	0.668974	1.07392	0.758799	0.820592
AT1G73540	Carubv10020817	CARHR066540	Thhalv10019174	0.699493	0.641788	1.01523	0.767752	0.539319	1.14892	1.00204	1.44104	0.559816	2.06522	0.870868	0.486991
AT5G62570	Carubv10026255	CARHR276350	Thhalv10003944	1.30223	0.689865	0.761357	1.65589	0.389171	1.05525	1.45433	1.30754	0.567229	1.24903	0.504251	0.175392
AT1G05680	Carubv10009096	CARHR005200	Thhalv10007603	1.33166	-0.183196	-0.0409486	3.00933	-0.625502	1.1513	2.15201	-0.724797	0.763282	3.19706	0.288513	0.764145
AT5G62020	Carubv10026734	CARHR275810	Thhalv10004690	1.16326	1.1292	0.873618	1.44084	0.151762	0.759623	1.47276	0.599731	0.110989	2.07714	0.714078	0.582456
AT1G60440	Carubv10020467	CARHR052610	Thhalv10023550	1.14961	0.661647	0.455843	1.97976	0.227372	0.433505	1.92299	0.576415	0.505954	2.22427	0.530799	0.399184
AT1G09970	Carubv10008210	CARHR010090	Thhalv10006696	2.16781	0.532139	0.974782	1.59483	0.70686	1.01499	1.5018	0.667404	0.262076	1.47941	0.16563	-0.0038381
AT1G61140	Carubv10019661	CARHR051540	Thhalv10023220	1.21977	0.585388	0.524752	2.69409	0.689864	0.879877	1.66569	0.649185	0.226877	1.69988	0.219308	-0.00594468
AT1G72450	Carubv10020824	CARHR065390	Thhalv10018984	1.13751	0.746168	0.473593	3.10826	0.524423	1.37248	1.20232	-0.172244	-0.264416	2.63432	0.149762	0.121041
AT3G54030	Carubv10017094	CARHR163930	Thhalv10010321	1.44524	0.980265	0.662245	2.0208	-0.0430791	0.62058	1.73057	0.830589	0.684987	1.07266	0.602525	0.345068
AT1G71100	Carubv10020700	CARHR064390	Thhalv10019520	1.24758	0.332694	0.332987	3.65057	-0.312807	0.909033	2.86018	0.396465	-0.0478852	1.8071	-0.349956	0.0739553
AT2G37110	Carubv10023937	CARHR131620	Thhalv10017172	1.21899	0.924888	0.659023	1.5791	0.367821	1.10908	1.34781	0.497098	0.375961	1.60435	0.542081	0.632231
AT2G23200	Carubv10022642	CARHR114300	Thhalv10000622	2.08939	0.773101	1.61114	1.1547	-0.342869	0.421442	1.52229	0.175428	0.796755	2.54957	0.0485347	0.0298218
AT5G13860	Carubv10002819	CARHR199570	Thhalv10013854	1.39299	0.39216	0.899285	1.46699	0.407561	1.01127	1.84408	0.933221	0.46597	1.27154	0.375599	0.362195
AT2G02860	Carubv10016892	CARHR145290	Thhalv10003879	1.78505	0.590223	0.632902	2.8712	0.113295	0.74419	1.71765	0.324437	0.103428	1.84656	-0.034724	0.116639
AT3G26440	Carubv10017256	CARHR147460	Thhalv10004356	0.157426	1.05608	0.777135	1.50962	0.668784	0.986826	0.0773778	1.12123	0.9315	1.65055	0.681102	1.19251
AT4G24290	Carubv10004407	CARHR231720	Thhalv10024705	1.15426	0.526346	0.47495	2.95366	0.589886	0.761651	1.2349	0.502062	0.328713	1.95846	0.138119	0.171106
AT5G39970	Carubv10006418	CARHR262180	Thhalv10027668	1.06769	0.154888	0.820257	0.316584	0.918343	1.10623	1.48414	0.509368	0.984457	0.577473	1.25507	1.59775
AT5G11650	Carubv10001131	CARHR201570	Thhalv10013735	1.51556	1.09177	0.649187	1.86392	0.123825	0.540015	1.89471	1.09665	0.595177	1.13894	0.266148	-0.00631555
AT1G17290	Carubv10008780	CARHR017890	Thhalv10007290	2.14217	0.63083	0.759649	1.00769	0.45134	0.708721	1.69355	0.487119	0.231795	1.82164	0.847356	-0.0871712
AT3G15210	Carubv10014552	CARHR090200	Thhalv10021456	1.20573	0.640204	1.25779	1.71333	0.860996	0.63575	1.50171	0.725089	0.0998217	1.07706	0.673202	0.260874
AT1G21450	Carubv10008658	CARHR021830	Thhalv10007142	1.17172	0.974937	0.701492	1.47864	0.220384	0.655584	1.24936	0.770711	0.541518	1.93229	0.789342	0.160314
AT1G15670	Carubv10009534	CARHR016170	Thhalv10008027	1.69956	1.07804	0.888598	0.423182	0.825057	1.23066	1.31755	0.455762	-0.0199031	0.552639	0.804546	1.34512
AT3G16565	Carubv10014731	CARHR091770	Thhalv10021369	1.32911	0.598005	1.04718	2.28725	-0.309158	0.802453	1.29996	0.603289	0.554666	1.44263	0.321315	0.5674
AT3G09000	Carubv10015141	CARHR083340	Thhalv10020521	1.42783	0.518646	0.63575	1.82186	0.863743	0.821133	1.48271	0.84013	0.535152	1.34926	0.150225	0.0838988
AT2G33120	Carubv10024024	CARHR127110	Thhalv10017216	1.13328	0.92598	0.524113	2.04805	0.3552	0.908673	1.23282	0.919287	0.569401	1.13228	0.344749	0.420353
AT5G66900	Carubv10027991	CARHR177840	Thhalv10003662	1.33094	0.334191	0.601544	2.85375	0.43542	0.762526	1.68967	0.862439	0.863247	1.34806	-0.0162111	-0.591929
AT4G35600	Carubv10004888	CARHR243940	Thhalv10025265	1.39798	0.543982	0.847629	2.51167	0.657583	0.615754	1.32111	0.124964	0.60129	1.92815	-0.140956	0.050066
AT1G63440	Carubv10019713	CARHR047910	Thhalv10023234	0.943164	1.08754	0.378885	1.07624	0.655371	0.749194	1.6909	0.523759	0.768682	1.76377	0.37192	0.438266
AT5G38200	Carubv10017274	CARHR214480	Thhalv10027778	1.33302	2.02549	0.479674	3.04329	0.446098	0.844546	1.66589	1.24432	0.65712	-1.1278	-0.230464	0.0464179
AT1G67850	Carubv10021375	CARHR060490	Thhalv10018653	1.13206	0.925635	0.978955	1.11828	0.455345	0.447537	1.90174	0.360537	0.55163	1.89581	0.351646	0.294628
AT1G15800	Carubv10010293	CARHR016310	Thhalv10008783	1.20966	0.369014	0.81705	2.84223	-0.422781	0.476408	2.05467	0.476396	0.357701	1.73511	0.0288443	0.44236
AT5G58730	Carubv10026674	CARHR272640	Thhalv10014005	1.36353	0.780628	0.562219	1.84116	0.429592	1.02308	1.90899	0.66101	0.373423	1.09695	0.190548	0.122559
AT2G46500	Carubv10022902	CARHR141820	Thhalv10001379	2.04666	0.611853	0.757228	1.47477	0.063228	0.476117	1.49177	0.759671	0.404733	1.63522	0.429234	0.182934
AT2G02180	Carubv10017723	CARHR144870	Thhalv10004674	1.44847	0.730864	0.652132	1.2244	0.0827501	0.889071	1.20623	0.585776	0.421918	2.01878	0.426388	0.638054
AT4G30600	Carubv10004371	CARHR238470	Thhalv10024667	1.63285	0.440721	0.325477	2.75285	0.00371932	0.744178	1.37517	0.399706	0.435784	1.85066	0.272168	0.0782207
AT1G74740	Carubv10020106	CARHR068040	Thhalv10018366	1.42945	0.521813	0.44062	1.63126	0.313469	0.416646	1.55648	0.738717	0.873521	1.32065	0.294416	0.698448
AT3G19970	Carubv10015771	CARHR095500	Thhalv10020748	1.13369	0.278124	0.459913	3.185	0.0389932	0.568816	1.95913	-0.164182	-0.0796775	2.47274	0.220692	0.148326
AT3G49350	Carubv10016971	CARHR158290	Thhalv10010270	1.81639	0.575615	0.623219	1.38389	0.158718	0.900583	1.7501	0.816458	0.540977	1.32353	0.155192	0.156662
AT5G67350	Carubv10026856	CARHR280260	Thhalv10005384	2.16109	0.769066	0.404641	3.03354	0.421345	0.476172	1.48554	-0.0688867	-0.331801	1.63274	0.270559	-0.083224
AT5G55120	Carubv10026439	CARHR268460	Thhalv10013622	1.28691	0.515765	0.449783	2.70099	0.167003	0.70839	1.03195	-0.0237481	-0.176537	3.01923	0.615744	-0.135891
AT1G27770	Carubv10008156	CARHR027290	Thhalv10006664	1.90874	-0.129897	0.888912	2.06926	-0.0547358	0.477992	2.62234	0.796226	0.230248	1.83993	-0.108739	-0.418803
AT3G48760	Carubv10017146	CARHR157520	Thhalv10010352	1.15415	0.654869	0.678496	1.35024	0.288202	0.400003	1.36613	0.45828	0.50585	2.2904	0.531438	0.37985
AT3G50910	Carubv10017143	CARHR160480	Thhalv10010373	1.45999	0.780728	0.451836	1.91587	0.24022	0.704765	1.78033	0.37473	0.305487	1.69098	0.162541	0.14186
AT4G02200	Carubv10001912	CARHR250420	Thhalv10028950	1.06233	0.057798	0.637034	1.908	0.414903	0.532542	2.45641	0.449846	-0.299019	2.53117	0.1197	0.125392
AT3G26680	Carubv10018420	CARHR147690	Thhalv10004102	2.35836	0.256379	0.849797	2.14487	-0.133257	0.384218	1.81701	0.286599	0.461673	1.71123	-0.045374	-0.158383
AT1G10050	Carubv10008147	CARHR010160	Thhalv10006640	1.83412	0.634015	0.912564	1.14177	0.827074	0.498935	2.05129	0.32216	0.503811	1.39332	0.0237491	-0.228129
AT4G15130	Carubv10005379	CARHR221870	Thhalv10026062	1.86162	0.219651	0.300267	2.68508	-0.142663	0.716296	1.54548	-0.0172046	0.349149	2.47999	-0.117242	0.00238373
AT2G17520	Carubv10013065	CARHR107680	Thhalv10022558	1.45524	0.38112	0.608988	1.69246	0.0815945	0.991665	1.32824	0.407985	0.494598	2.062	0.244394	0.0142962
AT3G59350	Carubv10017200	CARHR169730	Thhalv10006024	1.0581	0.0221022	-0.075652	2.72891	-0.0418529	0.78959	2.44876	-0.174398	0.0812595	2.83108	0.228555	-0.152126
AT3G57120	Carubv10018412	CARHR167300	Thhalv10005991	1.08225	0.688829	0.946459	2.58604	-0.30336	1.09509	1.63676	0.551588	0.400457	1.32375	-0.0729775	-0.212943
AT1G64060	Carubv10021686	CARHR046890	Thhalv10023240	1.049	0.425408	0.204109	1.15371	0.491755	0.222902	1.9909	1.5543	0.835769	1.39827	0.369196	0.0227627
AT1G08450	Carubv10009219	CARHR008330	Thhalv10007710	1.52267	0.454788	0.673375	1.57574	-0.400556	0.467139	1.9837	1.44636	0.673308	2.18237	-0.474446	-0.405691
AT4G24160	Carubv10004917	CARHR231560	Thhalv10025308	1.76431	0.448876	0.405117	2.17266	0.225053	0.626829	2.09172	0.0685635	0.437389	1.01912	0.172922	0.250671
AT4G24400	Carubv10004806	CARHR231810	Thhalv10025204	1.67963	0.295421	0.318186	2.26109	0.395523	0.60188	1.66929	0.464805	0.34881	1.08605	0.237406	0.264188
AT3G45040	Carubv10016935	CARHR150930	Thhalv10002461	1.39478	0.656722	0.849633	1.35183	0.216624	1.02153	1.37165	0.458961	0.528699	1.06939	0.246765	0.350819
AT4G30850	Carubv10007031	CARHR238710	Thhalv10025325	1.66699	-0.207168	-0.13071	3.84985	-0.0789702	0.711201	1.90266	-0.361049	-0.271069	2.26979	-0.0408753	0.197491
AT1G80510	Carubv10021871	CARHR074030	Thhalv10018453	1.25925	0.459429	0.883819	2.58781	-0.211062	0.606683	1.67875	0.233043	0.519452	1.52277	0.107161	-0.16492
AT5G06560	Carubv10000722	CARHR206640	Thhalv10013131	1.71962	0.713697	0.91342	1.84739	0.18947	0.247336	1.09899	0.364284	0.387794	1.78642	0.167349	0.0384167
AT1G09070	Carubv10009766	CARHR008960	Thhalv10008221	1.86366	0.256834	0.855902	2.2033	-0.161664	1.09696	1.33727	0.444741	0.291017	1.51571	-0.188771	-0.052282
AT2G34180	Carubv10024973	CARHR128270	Thhalv10016543	3.27171	-0.366833	-1.26843	3.44682	0.100546	-0.584613	1.94272	1.38949	-0.0361451	2.7977	0.36805	-1.66432
AT2G26440	Carubv10022851	CARHR118350	Thhalv10011371	2.44172	1.54026	1.59128	0.778402	1.19021	1.21651	3.41836	-0.122802	0.0740647	-0.446534	-1.19077	-1.10288
AT1G67070	Carubv10021870	CARHR059520	Thhalv10018552	1.02491	1.77763	0.29709	4.32018	-0.52685	-0.334143	1.7327	0.146755	0.213101	1.3969	-0.415399	-0.25692
AT1G64280	Carubv10020031	CARHR046670	Thhalv10023365	1.85479	0.648237	1.32518	1.06312	0.302049	0.633309	1.35438	0.555629	0.466258	1.29024	-0.0662304	-0.145483
AT3G14840	Carubv10012882	CARHR089780	Thhalv10019958	1.8201	0.188028	1.03817	1.50638	0.137021	1.01636	1.33591	-0.105579	0.408871	1.76315	-0.00626148	0.167517
AT1G59820	Carubv10019677	CARHR053270	Thhalv10023222	1.36543	0.47173	0.338641	1.6947	0.256949	0.596537	1.77018	0.538998	0.486257	1.60722	0.156492	-0.0962994
AT5G45130	Carubv10027159	CARHR177440	Thhalv10001031	1.22492	0.673099	0.520864	1.70101	-0.161191	0.55437	2.00061	0.651852	0.280543	1.04493	0.302902	0.392895
AT1G12360	Carubv10011323	CARHR012650	Thhalv10007001	1.28841	0.615135	0.415458	1.84437	-0.175482	0.890009	1.42038	0.699658	0.706928	1.2479	0.0743835	0.100907
AT5G15640	Carubv10001451	CARHR197680	Thhalv10014114	1.35522	0.232046	0.480735	1.26519	0.613093	0.748481	1.03107	0.286652	0.361943	2.11168	0.3819	0.237175
AT1G11330	Carubv10011980	CARHR011580	Thhalv10006785	1.6947	0.446563	0.979526	1.99482	-0.357569	-0.0221953	1.91648	0.146679	0.137425	2.82317	-0.31303	-0.445638
AT1G44100	Carubv10009009	CARHR035780	Thhalv10011449	1.44322	-0.0222157	0.537709	1.64179	0.907316	0.430814	1.05488	0.708782	0.274169	1.50639	0.191827	0.315305
AT1G07650	Carubv10008366	CARHR007440	Thhalv10006761	1.54499	0.0762894	0.769757	2.42327	0.572488	0.832185	1.17513	0.402089	0.173502	1.47427	-0.122155	-0.346134
AT4G04610	Carubv10000887	CARHR252940	Thhalv10028642	1.91609	0.166656	1.08726	1.45696	-0.164946	0.928549	1.14274	-0.0516824	0.354148	1.48665	0.391374	0.247069
AT4G36550	Carubv10004234	CARHR244860	Thhalv10024500	1.23683	0.138194	0.955727	1.27653	-0.032374	0.433001	1.6109	0.581161	0.337082	2.31588	0.19275	-0.128604
AT2G23170	Carubv10022833	CARHR114350	Thhalv10000101	1.56163	3.06603	0.948986	1.43399	0.118407	0.669255	2.06561	-1.09262	-0.45575	1.226	-0.55403	-0.135478
AT2G39435	Carubv10023163	CARHR134280	Thhalv10016572	1.02235	0.249805	0.687194	2.11652	0.244728	0.300297	1.21561	1.19193	0.767563	1.08002	0.0396028	-0.0865628
AT1G02660	Carubv10011093	CARHR001940	Thhalv10006955	1.22729	0.674428	1.24614	2.39758	-0.476522	0.459777	1.64542	0.257243	0.125027	1.38398	0.224569	-0.344848
AT5G24810	Carubv10003319	CARHR188650	Thhalv10003586	1.31037	0.229465	0.694527	1.784	0.00104871	0.719028	1.65996	0.714498	0.401292	1.18004	0.105453	-0.0548277
AT5G27920	Carubv10003640	CARHR186520	Thhalv10003812	1.14199	0.572193	0.600882	1.00559	0.313425	1.08122	1.07333	0.762808	0.431778	1.18036	0.0808297	0.499502
AT4G32020	Carubv10005750	CARHR239920	Thhalv10026353	1.16668	0.45086	0.520286	1.63561	0.250269	0.42938	1.35653	0.445492	0.168543	1.47249	0.222603	0.541612
AT1G18740	Carubv10009431	CARHR019380	Thhalv10010024	1.00508	0.322679	0.897434	2.27522	0.265421	0.818073	1.02808	0.0512082	0.302557	1.20062	0.233189	0.207254
AT2G31800	Carubv10025310	CARHR125490	Thhalv10016596	1.2448	0.3489	0.916254	1.49373	-0.0522693	0.544269	1.36266	0.239857	0.498162	1.52916	0.116294	0.252425
AT3G26670	Carubv10019534	CARHR147680	Thhalv10004224	1.54818	0.248217	0.433049	2.13679	-0.154052	0.594787	1.98959	0.19845	0.486567	1.16012	-0.0208695	-0.183453
AT5G54650	Carubv10025846	CARHR267960	Thhalv10012631	1.61677	0.75655	0.750701	1.70797	0.208683	0.194982	1.55996	0.111924	-0.00379727	1.60277	0.184871	-0.263816
AT3G26210	Carubv10019518	CARHR147240	Thhalv10003650	2.45941	2.97396	2.10611	-1.5644	-0.83841	-0.482107	0.84353	1.24584	0.510938	1.12786	-0.141718	0.148082
AT5G26751	Carubv10003541	CARHR186820	Thhalv10004319	1.59532	0.279191	0.569386	1.80042	0.315294	0.440032	1.46121	0.0151866	0.350781	1.75775	-0.0882313	-0.137844
AT2G28990	Carubv10024714	CARHR122160	Thhalv10016220	1.27827	-0.314338	-0.398865	2.50679	0.405522	0.705619	1.40612	0.0644077	0.772985	1.59918	-0.067873	0.378197
AT5G02230	Carubv10001663	CARHR211140	Thhalv10014335	1.37943	1.38179	0.184976	1.13899	0.526867	0.260102	1.08489	0.593265	0.524413	1.49772	-0.0777425	-0.167169
AT5G56980	Carubv10027570	CARHR270720	Thhalv10013847	1.0885	0.491772	0.459742	2.61276	0.319088	0.170487	1.12119	0.370076	0.186427	1.15072	0.255224	0.0965806
AT4G17895	Carubv10004260	CARHR224620	Thhalv10024586	1.07303	0.188907	0.0161464	2.52478	0.434346	0.638082	1.00959	-0.137374	0.0820897	2.00664	0.414093	0.0315364
AT4G34710	Carubv10004246	CARHR243010	Thhalv10024529	1.31004	1.77867	0.00937738	2.10553	-0.293173	0.223599	1.27472	0.408126	-0.048679	1.7148	-0.166511	-0.0931908
AT1G13830	Carubv10012551	CARHR014220	Thhalv10008701	0.478596	0.500798	1.05572	-1.5409	1.02334	1.7522	0.659059	1.03799	0.532606	1.03515	0.548841	1.11418
AT4G18340	Carubv10004986	CARHR225110	Thhalv10025369	1.42126	-0.0491677	-0.13897	1.92988	-0.291156	-0.694537	1.26501	0.384934	0.15949	2.71903	0.463706	0.993565
AT2G18350	Carubv10015926	CARHR108940	Thhalv10022806	1.01799	0.3177	0.618171	2.16643	-0.288605	-0.0600093	1.42106	0.234298	0.324728	1.71713	0.385087	0.188974
AT1G74750	Carubv10019733	CARHR068060	Thhalv10018113	1.77633	0.128896	0.375754	3.19989	-0.147058	0.313964	1.47471	-0.282595	0.271077	1.05916	-0.130469	-0.479903
AT3G13080	Carubv10012811	CARHR087670	Thhalv10019893	1.88407	0.118466	0.502601	1.99572	0.149922	0.637561	2.19229	-0.800906	-0.0713878	1.86946	-0.476569	-0.542306
AT4G32300	Carubv10006528	CARHR240210	Thhalv10024411	2.419	-0.16522	0.374241	1.48953	0.292428	0.0220174	1.43418	-0.411221	-0.0114958	1.64072	0.358505	-0.0668374
AT5G43760	Carubv10026222	CARHR179720	Thhalv10003358	1.00277	0.161336	0.653467	1.40161	-0.255058	0.532763	1.45243	-0.526815	0.148829	1.32232	0.6928	0.591327
AT1G10480	Carubv10012103	CARHR010620	Thhalv10008773	1.17357	-0.187125	0.267256	1.489	-0.378736	0.526326	1.29092	-0.000741819	0.148616	1.95318	0.421173	0.42773
AT3G14770	Carubv10014524	CARHR089700	Thhalv10021415	-0.326401	1.10084	0.13699	1.1045	-0.224425	0.00890773	1.40944	1.50289	0.629213	1.06406	0.300045	0.422923
AT4G30090	Carubv10006249	CARHR238000	Thhalv10025377	2.48734	-0.552975	0.114542	1.63759	-1.11903	0.000788306	1.13372	0.428337	0.422063	2.42431	0.0573606	-0.0627168
AT5G06720	Carubv10001380	CARHR206480	Thhalv10014029	0.936777	-0.501694	-1.08955	1.63198	0.7935	1.36146	1.41795	0.110917	-0.0372161	1.69139	0.00340647	0.627704
AT2G30360	Carubv10023256	CARHR123680	Thhalv10017776	1.01707	0.392419	0.018988	1.78879	-0.277532	-0.0927195	1.77015	0.492575	0.351973	1.35655	0.0665285	0.00722911
AT1G03060	Carubv10008059	CARHR002410	Thhalv10006519	1.3749	0.366932	0.246586	1.31407	0.691813	0.236098	1.13924	0.151763	0.279767	1.12835	0.0686725	-0.469957
AT5G54170	Carubv10026389	CARHR267380	Thhalv10013518	1.11169	-0.00170636	0.596744	1.73779	0.00813088	0.445028	1.03033	-0.105855	0.0118066	1.81476	-0.177227	-0.292524
AT3G02750	Carubv10013536	CARHR076760	Thhalv10020601	1.3613	0.0805176	0.0294735	1.49103	0.0938223	0.03975	1.29183	0.0361558	0.222834	1.28152	0.214744	-0.0190329
AT2G38360	Carubv10024028	CARHR132970	Thhalv10017219	1.22751	0.135506	0.310404	2.35432	-0.191297	0.042181	1.0507	-0.613561	-0.175763	1.12545	0.20879	0.275714
AT5G09420	Carubv10000509	CARHR203980	Thhalv10013019	1.30097	0.0353381	0.173016	1.16689	0.253103	0.408157	1.47867	-0.209158	0.315906	1.0353	-0.304595	-0.0395792
AT2G06050	Carubv10013922	CARHR103770	Thhalv10002563	1.28885	0.132415	0.355264	1.32438	-0.527954	0.154127	1.10991	0.0421908	-0.0379057	1.72939	-0.0634873	-0.175978
AT2G22560	Carubv10022593	CARHR113750	Thhalv10000036	1.27198	0.374328	-0.231446	1.35729	-0.0848982	-0.318277	1.84333	-0.66231	-0.187272	1.65432	0.114366	-0.237307
AT2G38480	Carubv10024123	CARHR133170	Thhalv10017282	-0.707497	-1.48922	-1.50208	3.19433	0.521943	0.441036	1.85474	0.349874	0.574563	1.12409	0.0225687	0.160895
AT2G18193	Carubv10013439	CARHR219930	Thhalv10022958	1.44378	-1.69685	-0.522821	1.59781	-1.01878	-0.915674	3.09044	-0.15342	0.823686	1.49041	-0.04042	-0.113656
AT2G17300	Carubv10016304	CARHR107410	Thhalv10023149	-0.937678	-1.64104	-0.518344	2.16927	1.11052	0.897729	2.10112	0.439032	0.300031	1.13959	-0.891886	-0.193984
AT1G57560	Carubv10020714	CARHR054780	Thhalv10023601	1.11926	-0.617096	-0.702839	1.08163	-0.829122	-0.0538125	1.13723	-0.0724903	-0.223413	1.52208	-0.136179	0.711664
AT2G36750	Carubv10025538	CARHR131110	Thhalv10016560	-0.994769	-0.429175	-1.24937	-0.242197	0.882721	1.36493	1.18907	-0.374551	0.101887	-1.30394	-0.927897	-0.699113
AT5G38300	Carubv10017710	CARHR214290	Thhalv10027906	0.0315769	-1.3072	-0.821381	0.165136	-1.69897	-1.26117	0.187608	-1.12293	-0.430399	3.06795	-0.0338959	-0.0176328
AT5G43290	Carubv10026841	CARHR180440	Thhalv10003250	-2.44502	1.57341	-0.212937	1.44446	2.38941	1.17472	-6.42675	-2.24346	-3.26355	0.641848	2.38622	1.20099
AT5G08640	Carubv10001381	CARHR204340	Thhalv10014054	-0.0783372	-2.16941	-0.916627	1.0839	0.363271	-0.305942	1.07157	-1.56612	-0.213406	0.0350751	-1.4201	-0.71734
AT2G38180	Carubv10024027	CARHR132780	Thhalv10017306	-1.31986	-0.402079	-0.38377	-1.12602	0.245233	-0.0531718	-1.04183	-0.0415763	-0.139169	-1.00815	-0.591834	-0.460745
AT3G09450	Carubv10015769	CARHR083860	Thhalv10020118	-2.3485	1.48165	-0.0297115	-2.81873	2.0268	-0.119353	-2.56322	0.535696	0.0656147	-2.25718	-0.934254	-0.357266
AT2G17230	Carubv10014024	CARHR293540	Thhalv10022762	-0.884331	-1.08456	0.117961	-1.26271	-0.267897	0.219582	-0.860816	-1.57161	-0.390305	-1.18552	-0.436642	0.0108362
AT4G16563	Carubv10004584	CARHR223040	Thhalv10024791	-1.3687	-0.993412	-1.20209	-0.0604538	1.66574	0.376434	-0.888001	-2.18713	-1.09392	-1.65966	-0.530003	0.182944
AT4G02630	Carubv10000789	CARHR250920	Thhalv10028599	-0.833381	-1.59228	-0.464579	-1.00494	-0.28285	-0.454897	-1.05133	-0.509118	-0.130767	-1.20634	-0.157616	-0.186847
AT5G56860	Carubv10026556	CARHR270600	Thhalv10013793	-0.112752	-1.06744	-0.118824	-2.79711	-0.0441811	-0.195061	-1.14341	-0.51528	-0.0767729	-1.1688	-0.396797	-0.580105
AT5G53500	Carubv10026048	CARHR266640	Thhalv10012916	-0.119753	-1.02407	-0.588099	-1.26429	-0.268448	-0.547456	-1.16346	-1.31595	-0.371185	-1.03728	-0.416216	-0.12976
AT4G16141	Carubv10005860	CARHR222430	Thhalv10026300	-1.09832	-0.903469	-0.485594	-1.41396	-0.147055	-0.506959	-1.22208	-0.679604	-0.535798	-1.04476	-0.202872	-0.0654044
AT1G51940	Carubv10008527	CARHR042090	Thhalv10011293	-1.06078	-0.657164	-0.139809	-1.59735	-0.275434	-0.689807	-1.40719	-0.880768	-0.422927	-1.01145	-0.272029	-0.316905
AT1G15260	Carubv10011308	CARHR015800	Thhalv10008881	-0.990141	-1.03117	-0.427008	-1.17354	-0.662495	-0.463603	-1.41269	-0.615511	-0.286229	-1.30147	-0.486856	-0.192699
AT4G29240	Carubv10004932	CARHR237000	Thhalv10025361	-0.488975	-1.46479	-0.246738	-1.28805	-0.718754	-0.653198	-1.01075	-0.647388	-0.694251	-1.22052	-0.366682	-0.268735
AT4G17770	Carubv10004115	CARHR224490	Thhalv10024381	-0.338152	-1.43378	-0.647626	-1.24881	-0.269036	-0.942599	-1.2411	-0.485915	-0.446202	-0.55582	-0.488855	-1.05282
AT1G50280	Carubv10008836	CARHR040340	Thhalv10011386	-0.81876	-1.66859	-0.713697	-2.36444	-0.150032	-0.059508	-1.65062	-0.00614035	-0.130643	-1.13346	-0.167026	-0.400553
AT2G42380	Carubv10023644	CARHR137430	Thhalv10016923	-1.27022	-1.01057	-0.532855	-1.38985	-0.14071	-0.63446	-1.33662	-0.869733	-0.560864	-1.31113	-0.286943	0.0332149
AT4G23750	Carubv10005160	CARHR231150	Thhalv10026857	-0.965201	-1.33571	-0.732483	-1.35243	0.0807312	-0.686542	-1.89362	-0.892489	-0.493039	-1.03488	-0.324019	-0.0191988
AT2G43010	Carubv10023275	CARHR138070	Thhalv10016715	-0.903148	-1.23923	-0.283634	-1.3922	-1.48882	-1.08702	-1.01247	-0.570711	-0.188172	-1.04295	-0.280855	-0.207704
AT5G25240	Carubv10003765	CARHR188250	Thhalv10005131	-1.8053	-1.05966	-0.60973	-1.61246	-0.104028	0.0391439	-1.71747	-0.85432	-0.310236	-1.54669	-0.378611	0.0381013
AT2G15440	Carubv10014094	CARHR105790	Thhalv10022776	-0.232905	-1.51541	-0.564121	-0.584373	-0.203718	-1.24535	-1.61362	-1.41219	-0.940068	-1.2832	-0.346399	-0.205324
AT4G37080	Carubv10004409	CARHR245440	Thhalv10024737	-1.31149	-0.95954	-1.04197	-2.27205	-0.109237	-0.822745	-1.08002	-0.374142	-0.0937073	-1.39669	-0.407522	-0.447688
AT2G37380	Carubv10023653	CARHR132220	Thhalv10016916	-0.54637	-1.34329	-0.67277	-1.37005	-0.86126	-1.13889	-1.00728	-1.33452	-0.496161	-1.36068	-0.0659352	-0.436953
AT4G03210	Carubv10001618	CARHR251660	Thhalv10028859	-0.678168	-1.46478	-0.6133	-1.32593	-0.766347	-0.97247	-1.22352	-1.74371	-0.440852	-1.0064	-0.101843	-0.318578
AT5G50740	Carubv10026885	CARHR257590	Thhalv10016103	-1.70289	-1.40815	-1.07705	-1.10646	-0.328363	-0.86786	-1.38766	-0.662575	-0.403607	-1.05195	-0.562094	-0.180503
AT3G15570	Carubv10013684	CARHR090650	Thhalv10022354	-1.19983	-0.367429	-0.446083	-1.82527	0.505648	-0.815985	-2.67379	-1.17307	-0.620486	-1.45372	-0.298562	-0.381382
AT5G11590	Carubv10003136	CARHR201630	Thhalv10015895	-0.943976	-1.50566	-1.32186	-1.32973	-0.623751	-0.623082	-0.238055	-1.09383	-0.501519	-2.13215	-0.387093	-0.0888081
AT2G41330	Carubv10023297	CARHR136430	Thhalv10016702	-1.28799	-1.34244	-0.306086	-1.11571	-0.847648	-0.72405	-1.14531	-1.54639	-0.386366	-1.3085	-0.549224	-0.386488
AT1G08590	Carubv10008171	CARHR008490	Thhalv10006658	-0.296469	-1.60603	-1.00615	-1.73201	-0.554273	-0.980976	-1.19032	-0.544797	-0.706125	-1.24436	-0.447742	-0.678532
AT1G26761	Carubv10010834	CARHR025180	Thhalv10007591	-1.31056	-1.01996	-0.40242	-2.00956	0.177764	-0.924976	-2.0395	-1.15005	-0.786624	-1.08898	-0.402103	-0.394138
AT4G38860	Carubv10006088	CARHR247880	Thhalv10026642	-1.81968	-0.73417	-0.889128	-2.29583	-0.362968	-0.277268	-1.61663	-0.602003	-0.00163215	-1.34079	-0.931511	-0.720215
AT5G19970	Carubv10003304	CARHR192880	Thhalv10013905	-1.24929	-1.55544	-0.790768	-0.933031	-1.07307	-1.29337	-1.5294	-0.629138	-0.105145	-1.33996	-0.949599	-0.517627
AT2G38170	Carubv10023143	CARHR132770	Thhalv10016611	-1.58424	-1.65077	-0.783537	-2.73813	-0.543924	-0.804777	-1.71663	-0.775266	-0.645017	-1.34578	-0.995571	-0.699607
AT1G10640	Carubv10008765	CARHR010810	Thhalv10007255	-1.13223	-1.98419	-0.761579	-2.00651	-0.749064	-1.92036	-1.87105	-0.992316	-0.732377	-1.46098	-0.707049	-0.722577
AT1G10550	Carubv10009787	CARHR010710	Thhalv10008234	-1.53326	-2.59385	-0.37035	-2.52719	-0.668645	-0.42025	-1.90468	-2.05966	-1.32409	-1.74543	-0.589415	0.0802971
AT5G60660	Carubv10026881	CARHR274340	Thhalv10014299	-0.934919	-1.7554	-2.20176	-1.4817	-1.26584	-2.3631	-2.21294	-0.852754	-0.428044	-2.12753	-0.845494	-0.361221
AT5G03120	Carubv10003024	CARHR210230	Thhalv10015759	-1.31685	-2.2071	-0.535185	-2.52344	-1.4251	-1.57572	-0.51096	-2.53369	-1.0336	-2.22721	-0.647448	-0.3553
AT4G21760	Carubv10006876	CARHR228500	Thhalv10024896	-0.5246	-3.43831	-1.22274	-1.65439	0.189126	-1.437	-1.86001	-2.68306	-1.52359	-0.56954	-1.38383	-0.996499
AT5G07690	Carubv10001328	CARHR205480	Thhalv10013952	-1.92248	-3.72958	-1.30436	-0.398732	-0.628795	-1.33343	-2.10588	-2.16305	-1.11516	-0.896118	-1.21942	-0.783837
