## Supplemental_DataSet2 for "Gene expression evolution in pattern-triggered immunity within *Arabidopsis thaliana* and across Brassicaceae species"

### Sheet: figure3_fs2_orthologs
cluster	Arabidopsis_thaliana	Capsella_rubella	Cardamine_hirsuta	Eutrema_salsugineum	Ath_1	Ath_9	Ath_24	Cru_1	Cru_9	Cru_24	Chi_1	Chi_9	Chi_24	Esa_1	Esa_9	Esa_24
green_cluster9_Ath	AT1G01260	Carubv10008640	CARHR001200	Thhalv10007139	1.21802	0.262458	0.418301	0.167854	0.0551424	-0.297046	0.675173	-0.025614	0.213691	0.687226	0.064983	-0.0416846
green_cluster9_Ath	AT1G02335	Carubv10010261	CARHR001650	Thhalv10008737	1.29441	-0.301823	-0.928119	1.08	-0.351251	-1.07079	0.0859382	0.123399	-0.181298	0.370806	-0.418505	-0.237031
green_cluster9_Ath	AT1G03080	Carubv10008080	CARHR002430	Thhalv10006534	1.15637	0.330445	0.149532	1.2303	0.618576	0.163821	0.584714	0.126058	0.253422	0.322964	-0.149883	-0.296504
green_cluster9_Ath	AT1G04500	Carubv10009410	CARHR003840	Thhalv10007843	1.95352	0.248787	0.0929277	1.2881	-0.232858	0.653988	-0.921266	0.779911	0.340262	NA	NA	NA
green_cluster9_Ath	AT1G05490	Carubv10008086	CARHR004970	Thhalv10010079	1.37838	-1.55644	0.226059	NA	NA	NA	1.33105	-0.510804	-0.266465	0.129949	-0.0990827	-0.458835
green_cluster9_Ath	AT1G06800	Carubv10008898	CARHR006500	Thhalv10007393	1.5487	0.822372	0.916141	0.399833	0.382508	0.859017	-0.420194	-0.770411	-0.0217619	0.448644	0.171078	-0.0116462
green_cluster9_Ath	AT1G07220	Carubv10008891	CARHR006940	Thhalv10007804	1.19732	-0.163576	0.279877	0.184613	0.109018	-0.115836	-0.067093	0.0308858	0.0759986	-0.380271	-0.319238	-0.292398
green_cluster9_Ath	AT1G08290	Carubv10009617	CARHR008140	Thhalv10008125	0.846163	-0.397096	-0.0676556	1.01011	0.592368	-0.134166	1.01314	0.498502	-0.216641	0.22603	-0.0534511	-0.286018
green_cluster9_Ath	AT1G09630	Carubv10010267	CARHR009600	Thhalv10008742	1.29057	0.640227	0.811543	0.55262	-0.03996	0.296592	0.608419	0.370026	0.239979	-0.0436689	-0.0384207	0.0932868
green_cluster9_Ath	AT1G12950	Carubv10011529	CARHR013300	Thhalv10007376	1.20772	-0.558682	-0.474539	-0.331556	0.489771	0.742408	0.803089	-0.194211	0.668129	-0.370809	-0.561203	-0.878515
green_cluster9_Ath	AT1G16480	Carubv10011798	CARHR016950	Thhalv10006722	1.02237	-0.505799	-0.0528064	0.543635	0.151683	-0.319431	-0.383559	-0.550365	-0.232633	-0.198631	-0.339322	-0.972306
green_cluster9_Ath	AT1G16640	Carubv10012547	CARHR017110	Thhalv10009082	1.63304	-0.348112	0.448702	0.854738	-0.476498	-0.383781	NA	NA	NA	-0.723695	-0.6044	-0.20966
green_cluster9_Ath	AT1G17180	Carubv10010257	CARHR017750	Thhalv10008735	1.09787	0.966017	0.333336	1.31573	-0.167882	0.222951	1.10593	-1.28106	-0.198312	-0.367516	0.0217407	-0.0866542
green_cluster9_Ath	AT1G17230	Carubv10008143	CARHR017840	Thhalv10006611	1.11829	0.39993	0.656621	0.25876	0.623636	-0.0559718	0.366875	-0.0225876	0.111269	-0.329857	-0.283042	-0.662757
green_cluster9_Ath	AT1G17500	Carubv10008113	CARHR018100	Thhalv10006585	1.13134	0.602435	0.60659	0.219645	0.43456	-0.00832176	0.52487	0.317572	0.368066	0.987629	-0.0262226	-0.431714
green_cluster9_Ath	AT1G18140	Carubv10008683	CARHR018700	Thhalv10007176	2.46562	-0.363755	-0.723938	1.05276	0.093041	-0.467221	1.64064	-0.206344	-0.317706	0.715456	-0.648534	-0.311333
green_cluster9_Ath	AT1G18900	Carubv10008274	CARHR019550	Thhalv10009547	1.38597	0.0464288	0.241784	0.130637	0.21916	0.0814017	0.126743	0.144787	0.096807	NA	NA	NA
green_cluster9_Ath	AT1G20350	Carubv10010213	CARHR020820	Thhalv10008738	2.43457	0.872434	0.494089	1.11217	0.111349	-0.078944	-0.128717	-1.22574	-0.346912	-0.163589	0.0548934	0.157357
green_cluster9_Ath	AT1G20980	Carubv10012577	CARHR021440	Thhalv10006656	1.25069	0.155803	0.368318	1.09217	0.215221	0.383109	0.307919	-0.0179831	0.0240678	0.153026	-0.0121357	-0.311458
green_cluster9_Ath	AT1G22650	Carubv10009286	CARHR023020	Thhalv10007305	1.77704	0.152898	0.798982	0.121021	0.158135	-0.513093	-0.047536	-1.50456	-0.81639	1.09495	-0.153879	-0.11358
green_cluster9_Ath	AT1G23090	Carubv10012133	CARHR023470	Thhalv10007442	1.22021	-0.135348	0.312754	0.253432	-0.304442	-0.191709	-0.174903	-0.463495	-0.430846	0.564972	0.208692	-0.150588
green_cluster9_Ath	AT1G23200	Carubv10008680	CARHR023650	Thhalv10007274	3.35405	-0.573006	-0.51396	1.43054	-0.874878	-1.01211	-0.0236189	-0.793805	-0.35701	-0.32503	-0.0932592	-0.0602948
green_cluster9_Ath	AT1G23450	Carubv10011268	CARHR023880	Thhalv10006630	1.22955	-0.461178	-0.474454	1.07134	-0.64822	-0.383867	0.394181	-0.963248	-0.00356714	-0.047261	-0.38162	-0.13633
green_cluster9_Ath	AT1G26290	Carubv10006252	CARHR246510	Thhalv10026515	1.41671	0.127818	1.51258	0.831659	-0.749048	-0.279832	0.11096	-0.0251808	-1.32771	-0.532434	-0.488382	-0.33942
green_cluster9_Ath	AT1G29300	Carubv10011192	CARHR028620	Thhalv10007535	1.0368	0.477996	0.666761	-0.325265	-0.632093	0.943289	0.766645	0.534728	0.352451	-0.276192	-0.201066	-0.413294
green_cluster9_Ath	AT1G32330	Carubv10008952	CARHR031680	Thhalv10008238	1.08983	-0.188909	0.0321035	0.250576	0.221702	0.0875669	0.49368	0.237011	0.0240882	-0.100395	0.0842717	-0.179358
green_cluster9_Ath	AT1G33390	Carubv10008109	CARHR032810	Thhalv10024243	1.00882	0.190928	0.0205293	-0.69201	0.361038	-0.159024	0.0451537	-0.413476	-0.154037	-0.30079	-0.0172853	-0.291444
green_cluster9_Ath	AT1G36370	Carubv10008652	CARHR034990	Thhalv10003888	0.818968	-0.570275	0.525402	0.223235	-0.192078	0.531058	-0.58393	-1.22733	0.204679	-0.0393151	-0.292155	0.230146
green_cluster9_Ath	AT1G37130	Carubv10008249	CARHR034720	Thhalv10003628	1.10669	0.36952	0.932849	0.0138662	0.406639	0.432179	-0.248639	0.165981	0.151692	-0.665858	-0.705609	-0.460692
green_cluster9_Ath	AT1G38131	Carubv10012165	CARHR034690	Thhalv10003892	2.4602	-1.4292	-0.17897	-1.18357	-0.251874	-0.982993	-0.640865	-0.461479	-0.581476	-0.42143	-0.0164505	-0.131438
green_cluster9_Ath	AT1G42470	Carubv10008106	CARHR292420	Thhalv10016155	0.700327	0.133547	0.0543142	-0.942727	-0.15257	-0.780483	1.11353	-0.664981	-0.160597	-0.180659	-0.151985	-0.457298
green_cluster9_Ath	AT1G43790	Carubv10010625	CARHR035480	Thhalv10012331	1.78994	-0.608592	-0.606127	1.94445	-1.41433	-1.17092	0.880665	0.106073	0.258912	0.809005	-0.452072	-0.0509536
green_cluster9_Ath	AT1G47480	Carubv10009807	CARHR037040	Thhalv10012081	1.05823	0.469379	0.141575	0.625201	0.422752	0.605592	0.071469	-0.24062	0.0711568	-0.223153	-0.204827	0.0243218
green_cluster9_Ath	AT1G48640	Carubv10010989	CARHR038290	Thhalv10011468	2.37751	0.64716	0.209355	NA	NA	NA	NA	NA	NA	0.254394	0.0969452	0.268735
green_cluster9_Ath	AT1G48870	Carubv10011309	CARHR038860	Thhalv10011347	0.409409	-0.360448	-0.481335	-0.124225	-0.143241	-0.352728	0.677486	-1.19939	0.193315	0.461611	0.139126	-0.0716155
green_cluster9_Ath	AT1G52780	Carubv10011888	CARHR042960	Thhalv10011203	1.27139	0.746955	0.710774	1.09882	-0.113378	0.5263	0.068284	0.236035	0.251428	0.269265	0.103655	-0.290124
green_cluster9_Ath	AT1G53330	Carubv10009047	CARHR043560	Thhalv10011454	2.12799	-0.546104	0.881061	0.169744	-0.414766	0.0916016	0.0276787	-0.818382	-0.849249	0.426157	-0.420497	-1.10754
green_cluster9_Ath	AT1G55120	Carubv10008754	CARHR044710	Thhalv10011339	1.32109	-0.171617	0.274361	0.383382	-0.902727	-0.743833	0.076273	0.403104	0.238558	-0.268912	-0.254378	-0.40802
green_cluster9_Ath	AT1G55180	Carubv10010904	CARHR044800	Thhalv10011259	3.40462	-1.5556	-1.3501	NA	NA	NA	NA	NA	NA	0.0696689	-0.642917	-0.959196
green_cluster9_Ath	AT1G56540	Carubv10021984	CARHR055030	Thhalv10000023	2.82433	-0.609363	0.94204	-0.630444	0.128147	-0.398308	0.127829	-0.609223	-0.0538914	0.946333	-0.130428	-0.00960888
green_cluster9_Ath	AT1G58070	Carubv10021763	CARHR053990	Thhalv10023811	1.32565	-0.0877081	-0.559005	0.886944	-0.887336	-0.308029	0.125364	-0.284888	-0.108686	-0.166782	-0.443515	-0.468768
green_cluster9_Ath	AT1G58370	Carubv10019737	CARHR284140	Thhalv10023244	1.18861	-0.231726	-0.362118	0.916062	-0.429135	0.313539	0.183889	-0.0866041	0.0585548	0.329302	-0.362089	-0.313209
green_cluster9_Ath	AT1G59850	Carubv10021851	CARHR053240	Thhalv10023992	1.19331	0.0730861	-0.758862	NA	NA	NA	1.57729	-0.23768	0.0930161	0.510456	-0.121196	0.169563
green_cluster9_Ath	AT1G59940	Carubv10022177	CARHR053100	Thhalv10023662	1.90013	-0.286382	-1.16532	1.3345	-0.807166	-0.824081	-0.229737	0.918046	-0.171057	0.472383	0.128332	0.510172
green_cluster9_Ath	AT1G59970	Carubv10020497	CARHR053070	Thhalv10023823	0.994821	-0.0471605	0.37048	1.27163	-0.29392	0.150713	-0.170646	-1.08665	-0.716214	0.278342	0.253146	0.190507
green_cluster9_Ath	AT1G61260	Carubv10020573	CARHR051340	Thhalv10023538	1.04747	-0.26201	0.23285	1.15425	0.221978	0.430744	1.34885	-0.206691	-0.194313	0.174087	-0.790786	-0.0743776
green_cluster9_Ath	AT1G61415	Carubv10022268	CARHR051130	Thhalv10027967	1.31226	0.248866	0.964724	1.20832	-2.03244	-0.433054	NA	NA	NA	-0.94268	-0.400266	0.0616458
green_cluster9_Ath	AT1G61800	Carubv10020443	CARHR050530	Thhalv10023518	2.66814	-0.749863	-0.388815	1.63072	-0.19641	-0.580297	1.65445	-0.0644194	-0.673432	0.384413	-0.47824	-0.589087
green_cluster9_Ath	AT1G63830	Carubv10020877	CARHR047370	Thhalv10023674	1.76111	-0.168114	0.421467	0.249364	0.0709942	0.142255	0.395424	0.632114	0.242455	0.732221	0.139319	0.168973
green_cluster9_Ath	AT1G64385	Carubv10020548	CARHR046550	Thhalv10023582	1.07581	0.199368	0.493235	-0.298645	0.0784671	0.176139	0.0853065	0.278015	0.0239492	-0.177651	-0.196312	-0.326971
green_cluster9_Ath	AT1G64570	Carubv10019671	CARHR046380	Thhalv10023221	1.25019	-0.255527	0.26307	-0.0652854	0.494974	-0.0501988	-0.00261471	0.0430474	-0.0466551	0.127405	-0.0708207	-0.581431
green_cluster9_Ath	AT1G65840	Carubv10020181	CARHR057700	Thhalv10018447	1.26802	-0.0950841	-0.201316	0.265383	-0.0509185	0.0641253	1.03427	0.0220244	0.29576	0.311131	-0.035807	-0.135985
green_cluster9_Ath	AT1G66570	Carubv10006922	CARHR179040	Thhalv10023916	2.36044	0.712438	-0.605703	NA	NA	NA	NA	NA	NA	NA	NA	NA
green_cluster9_Ath	AT1G68740	Carubv10019828	CARHR061560	Thhalv10018143	0.868964	-0.578194	-0.68277	0.896634	0.484749	0.114777	1.59676	-0.708202	-0.21549	-0.12995	0.46535	-0.215459
green_cluster9_Ath	AT1G68880	Carubv10022082	CARHR061740	Thhalv10019568	0.34138	0.0223269	-0.0526771	1.04035	0.319049	-1.26686	1.73344	-0.655941	-0.221931	NA	NA	NA
green_cluster9_Ath	AT1G69290	Carubv10022087	CARHR062160	Thhalv10018238	2.09561	-0.40105	-0.0409329	-1.05274	-0.191459	-0.204274	-0.378209	-0.604009	-0.290285	-0.242433	-0.154016	-0.493511
green_cluster9_Ath	AT1G69870	Carubv10019982	CARHR062950	Thhalv10018285	1.12276	-0.201835	-0.000779	0.75839	0.35682	0.233693	1.00375	0.367155	-0.585992	0.557146	-0.972039	-0.765122
green_cluster9_Ath	AT1G69880	Carubv10021113	CARHR062960	Thhalv10019609	0.946891	1.45433	1.2066	1.61334	-1.13401	-0.13344	0.255236	-1.0444	-1.60718	0.159122	-0.875219	-0.908556
green_cluster9_Ath	AT1G70440	Carubv10020702	CARHR063610	Thhalv10019788	0.955405	1.36335	1.34946	0.902677	-1.47095	0.295419	1.07484	-2.25717	-0.39863	0.752995	0.741698	-0.067552
green_cluster9_Ath	AT1G70750	Carubv10019836	CARHR064010	Thhalv10018172	1.22901	0.0261663	0.287292	1.27379	-0.00558636	0.146909	1.33161	0.203162	0.39554	0.161046	-0.355689	-0.354738
green_cluster9_Ath	AT1G71880	Carubv10020153	CARHR064690	Thhalv10018412	1.29267	0.340059	0.337726	1.20466	0.435256	0.514258	-0.901875	0.223456	-0.20622	0.366702	-0.526204	-0.487143
green_cluster9_Ath	AT1G72660	Carubv10020410	CARHR065580	Thhalv10019770	1.04275	0.151899	-0.699555	-0.0771521	-0.551013	-0.439145	-0.31534	-0.381441	0.0513207	-1.32086	-0.0960399	0.110157
green_cluster9_Ath	AT1G72960	Carubv10019685	CARHR065930	Thhalv10018140	1.57742	-0.931903	0.713893	0.190002	0.227686	0.155037	1.30184	0.613514	0.342589	-0.15696	-0.204402	-0.107928
green_cluster9_Ath	AT1G73010	Carubv10020549	CARHR065980	Thhalv10018928	2.3568	0.446489	-0.433204	2.75974	0.438238	-0.356364	0.629678	-1.96553	-0.714703	1.01369	-0.806412	-0.23987
green_cluster9_Ath	AT1G73040	Carubv10021789	CARHR066010	Thhalv10019210	1.12847	0.200106	0.578829	1.48413	0.100301	-0.0591247	1.00596	-0.109782	-0.333564	-0.188562	-0.317029	-0.257296
green_cluster9_Ath	AT1G73080	Carubv10021511	CARHR066050	Thhalv10018036	2.00584	-0.0635241	0.324248	1.54742	-0.333707	0.274243	-0.186036	-0.757814	-0.328698	0.602195	-0.0456234	-0.60841
green_cluster9_Ath	AT1G73370	Carubv10019738	CARHR066420	Thhalv10018094	1.65727	-0.42408	-0.560673	0.0732528	0.184973	-0.521725	0.0719192	-0.103005	-0.786503	0.4851	-0.125055	-0.678799
green_cluster9_Ath	AT1G74650	Carubv10020618	CARHR067940	Thhalv10019477	2.50211	0.983315	2.11243	0.313131	-0.370676	-1.22372	0.382181	-1.25209	-0.183239	NA	NA	NA
green_cluster9_Ath	AT1G75450	Carubv10020114	CARHR068850	Thhalv10018378	1.0762	0.77997	0.624886	0.882639	0.28108	-0.190154	-0.29864	0.743108	0.0899085	0.772819	-0.462557	-0.145556
green_cluster9_Ath	AT1G75700	Carubv10021029	CARHR069100	Thhalv10019166	1.97394	-0.568219	-0.123259	-0.783269	-0.674766	-0.773492	-0.546164	0.441825	0.163535	-0.0116008	0.115629	-0.386909
green_cluster9_Ath	AT1G76160	Carubv10020107	CARHR069710	Thhalv10018373	0.357867	-0.471174	-0.0112723	-0.091861	0.37379	-0.266936	0.644911	-1.1345	-0.743806	0.331647	-0.259147	-0.100043
green_cluster9_Ath	AT1G79690	Carubv10022432	CARHR073460	Thhalv10018131	1.24643	0.272139	0.243735	-0.0231719	0.0580951	-0.125865	0.340916	0.0209464	0.00430684	0.634671	0.452722	0.517952
green_cluster9_Ath	AT2G17480	Carubv10015833	CARHR107650	Thhalv10022612	1.06654	-0.0885036	0.310581	0.667252	0.509235	0.941788	0.314068	-0.367873	0.31864	-0.300415	-0.165386	0.0463872
green_cluster9_Ath	AT2G17525	Carubv10013206	CARHR107690	Thhalv10022597	1.60545	-0.196795	-0.112878	0.269869	0.067073	-0.848459	-0.475641	-1.13975	-0.265277	-0.312831	-0.339242	-1.18244
green_cluster9_Ath	AT2G17570	Carubv10014285	CARHR107760	Thhalv10023082	1.06882	0.417045	0.518535	0.392148	-0.0825403	0.16942	-0.147823	0.5197	0.433092	-0.444363	-0.0944788	0.0246038
green_cluster9_Ath	AT2G18000	Carubv10014413	CARHR108490	Thhalv10022830	1.18414	0.45778	0.139227	0.44788	0.028906	0.180974	-0.350246	-0.239723	0.0266515	NA	NA	NA
green_cluster9_Ath	AT2G18760	Carubv10015488	CARHR109360	Thhalv10022523	1.34717	-0.201547	0.0114144	-0.0188462	0.543368	-0.352179	0.741276	0.242251	0.420479	0.331135	0.100344	-0.296855
green_cluster9_Ath	AT2G19460	Carubv10014938	CARHR109900	Thhalv10022917	0.834673	0.197833	0.453542	0.00733583	-0.654928	-0.230716	0.73963	-1.02554	-0.843004	0.561879	-0.240936	0.37107
green_cluster9_Ath	AT2G19590	Carubv10014231	CARHR110030	Thhalv10002047	1.27861	-0.300246	-0.0906974	0.38854	1.01658	0.424858	0.295264	0.921197	0.0391053	0.81252	0.48871	-0.938191
green_cluster9_Ath	AT2G19810	Carubv10014025	CARHR110270	Thhalv10002026	0.562061	0.606707	0.540243	0.449694	-1.14106	-0.537032	0.520168	0.633444	0.0320286	-0.111555	0.489887	0.484917
green_cluster9_Ath	AT2G20370	Carubv10013229	CARHR110900	Thhalv10001932	1.17735	-0.161607	0.154461	0.545503	0.00772424	-0.315547	0.985933	-0.165111	-0.0466298	1.11826	-0.220198	-0.22159
green_cluster9_Ath	AT2G21640	Carubv10024316	CARHR112630	Thhalv10000397	0.00772885	1.10396	0.0224089	0.255261	-0.463255	0.318217	0.382543	-1.59503	-0.511832	0.334252	-0.395318	0.138151
green_cluster9_Ath	AT2G22950	Carubv10022563	CARHR292810	Thhalv10000029	NA	NA	NA	NA	NA	NA	NA	NA	NA	1.04896	-0.468782	-0.995047
green_cluster9_Ath	AT2G25410	Carubv10015425	CARHR172040	Thhalv10006034	2.62122	0.540486	0.312626	2.07801	-0.432645	-0.777838	-0.0263972	0.8882	0.523069	-0.243036	0.157591	0.479317
green_cluster9_Ath	AT2G25680	Carubv10025513	CARHR115570	Thhalv10000159	0.235651	0.528306	-0.313272	0.534501	-0.191237	-2.27116	0.0939199	-0.107697	-0.0424951	-0.559231	1.22756	1.88438
green_cluster9_Ath	AT2G26290	Carubv10023277	CARHR115130	Thhalv10002290	1.50362	0.540494	0.578401	NA	NA	NA	0.0902713	-0.101993	0.325277	-0.289558	-0.116799	-0.117944
green_cluster9_Ath	AT2G27140	Carubv10023885	CARHR119520	Thhalv10002090	1.15282	0.111415	-0.545148	0.674895	-0.353319	-0.585511	0.478445	0.0632102	-0.936187	0.332654	-0.0360891	0.0640376
green_cluster9_Ath	AT2G27150	Carubv10022516	CARHR119530	Thhalv10001885	1.92598	0.917153	0.872679	-0.947357	0.140611	-0.515489	-0.442466	0.306299	-0.123839	-0.259943	-0.280597	-0.300094
green_cluster9_Ath	AT2G28830	Carubv10022571	CARHR121980	Thhalv10016364	1.7345	-0.149806	-0.213701	0.497362	-0.241761	-0.631689	0.614655	0.245389	0.113426	0.593975	-0.144161	-0.335311
green_cluster9_Ath	AT2G29065	Carubv10022816	CARHR122330	Thhalv10016365	1.28945	0.541807	0.435367	0.409458	-0.0595277	-0.0251702	1.04765	0.276628	0.533958	0.451998	-0.0899862	0.207374
green_cluster9_Ath	AT2G30400	Carubv10023651	CARHR289390	Thhalv10017964	1.58159	1.00951	0.835268	-0.306816	-0.365562	-0.202477	0.0870776	-0.067779	-0.160075	-1.47014	-0.421799	-0.922941
green_cluster9_Ath	AT2G30720	Carubv10023175	CARHR124220	Thhalv10016640	1.99844	0.828415	0.619549	-0.0444231	0.166405	0.179507	0.158413	0.065336	0.063062	0.706966	0.0464223	0.137699
green_cluster9_Ath	AT2G30990	Carubv10022845	CARHR124530	Thhalv10016438	1.43476	0.195318	0.920043	0.30784	0.484237	0.570396	0.0959833	-0.0732436	0.15301	-0.0520098	-0.0985237	-0.109264
green_cluster9_Ath	AT2G31810	Carubv10023086	CARHR125500	Thhalv10016569	0.63188	0.137275	0.142443	1.02341	-0.356843	-0.122092	0.710564	0.150036	0.290941	0.24537	0.0118811	-0.0907678
green_cluster9_Ath	AT2G31820	Carubv10022790	CARHR125510	Thhalv10016361	0.997718	0.355738	0.604835	1.05512	0.472487	0.208547	0.503116	0.205785	0.176221	0.184963	0.151394	-0.37073
green_cluster9_Ath	AT2G34140	Carubv10024615	CARHR128230	Thhalv10017316	0.686805	0.167475	0.567131	0.133846	0.0906422	0.119353	0.339946	-0.136544	-0.354438	-2.28362	-0.539254	-0.363583
green_cluster9_Ath	AT2G34300	Carubv10025004	CARHR128370	Thhalv10016285	0.342308	-0.892945	-0.642622	0.240853	-0.0169892	-0.33885	1.27931	-0.543762	-0.45014	0.352473	-0.213175	-0.152721
green_cluster9_Ath	AT2G34530	Carubv10023803	CARHR128620	Thhalv10017730	1.49666	0.142882	-0.710319	0.233576	0.437582	-1.18366	0.376719	0.0975682	-0.173405	0.490256	0.256406	-0.0098913
green_cluster9_Ath	AT2G36650	Carubv10023363	CARHR130930	Thhalv10017640	1.38295	-0.884121	-0.864758	1.18847	-0.898157	-0.374983	1.61488	0.45161	-0.623277	1.11428	-0.312254	-0.115242
green_cluster9_Ath	AT2G37580	Carubv10023951	CARHR132020	Thhalv10017177	0.737377	-0.483396	-0.419745	-0.198525	0.0130822	0.382596	1.38353	-0.251808	-0.186628	-0.186268	-0.280387	0.101497
green_cluster9_Ath	AT2G39710	Carubv10023236	CARHR134550	Thhalv10016677	2.24653	-0.431954	0.282313	0.701058	0.384026	0.148414	1.89743	-0.112906	-0.245482	0.626429	-0.241047	-0.329857
green_cluster9_Ath	AT2G41170	Carubv10023454	CARHR136260	Thhalv10016802	0.413611	0.347385	0.296461	-0.120387	-0.619217	-0.761361	0.062623	-1.27893	-0.53257	-0.185358	0.190677	0.192631
green_cluster9_Ath	AT2G41880	Carubv10023284	CARHR136970	Thhalv10016777	2.27136	0.842881	0.855143	-0.408816	-0.227347	-0.213536	-0.486171	0.0876367	-0.159373	-0.0202403	0.0788451	0.243498
green_cluster9_Ath	AT2G45910	Carubv10022633	CARHR141190	Thhalv10001310	1.09446	0.314629	0.264492	-0.000145	0.239923	0.178517	0.300837	0.325714	0.255639	1.13847	0.390226	-0.176826
green_cluster9_Ath	AT2G46940	Carubv10023889	CARHR142290	Thhalv10001588	1.58312	0.32275	0.279726	0.622189	-0.0407444	-0.0286505	0.00778587	-0.257626	0.112468	-0.816079	-0.614953	-0.179153
green_cluster9_Ath	AT2G47680	Carubv10022564	CARHR143070	Thhalv10001290	1.81056	-0.591365	-0.0574417	-0.139573	0.234517	-0.304117	0.130586	-2.28917	-1.60547	-0.454961	-0.179418	-0.922668
green_cluster9_Ath	AT2G47800	Carubv10022504	CARHR143180	Thhalv10011183	1.00704	0.447246	0.381833	-0.0506078	1.13821	0.294346	0.753127	0.0620272	-0.15342	0.213998	-0.230677	-0.642962
green_cluster9_Ath	AT2G48150	Carubv10024182	CARHR143540	Thhalv10001660	2.00474	0.553024	0.0463935	0.598941	0.0981389	0.284436	0.0873434	0.395887	0.363057	0.204683	-0.0357237	0.157616
green_cluster9_Ath	AT3G01040	Carubv10013435	CARHR076030	Thhalv10020487	0.802527	0.170967	0.657462	1.07734	0.00197659	0.0257342	0.619518	-0.25742	-0.157204	0.11583	-0.0213364	-0.227988
green_cluster9_Ath	AT3G01220	Carubv10014214	CARHR075820	Thhalv10021334	0.840957	-0.883359	-0.326849	-0.198048	-0.245431	-0.0880694	0.432057	0.67384	0.395338	-1.14244	-0.143315	-0.53807
green_cluster9_Ath	AT3G03110	Carubv10012871	CARHR077130	Thhalv10019949	1.51846	-0.090984	0.0335531	0.0502315	-0.0374893	-0.355154	1.25316	0.326946	0.439962	1.07495	-0.199499	-0.409011
green_cluster9_Ath	AT3G03305	Carubv10013047	CARHR077340	Thhalv10020144	1.11426	0.197977	-0.215117	-0.262788	0.242672	0.161609	-0.475623	0.165483	0.214282	-0.229467	0.0860152	-0.358037
green_cluster9_Ath	AT3G05620	Carubv10013399	CARHR080060	Thhalv10020457	1.04452	0.267872	0.90774	0.301251	0.368482	-0.767438	-0.523996	-0.302564	-0.521982	1.07218	-0.241623	-0.077255
green_cluster9_Ath	AT3G07580	Carubv10014858	CARHR082280	Thhalv10021713	1.43545	0.532819	0.830379	1.59828	0.420902	0.558309	-0.65899	-0.979315	-0.341704	0.542619	0.218405	0.464443
green_cluster9_Ath	AT3G09040	Carubv10015238	CARHR083400	Thhalv10019974	1.62343	-0.900984	0.326675	0.236815	-0.110126	-0.537437	-0.234862	-0.184478	-0.0805951	-0.153484	-0.362551	-0.482751
green_cluster9_Ath	AT3G09350	Carubv10014017	CARHR083710	Thhalv10020978	0.997458	-0.246718	-0.508292	1.07776	-0.926534	0.229826	0.386865	-0.446509	-0.142254	-0.306481	-0.144383	-0.434712
green_cluster9_Ath	AT3G09440	Carubv10013178	CARHR083850	Thhalv10020258	1.18421	-0.239297	0.0679872	0.994216	-0.240188	0.0286911	0.433374	-0.876382	-0.154846	0.311372	-0.652521	-0.398529
green_cluster9_Ath	AT3G09920	Carubv10015222	CARHR084430	Thhalv10020082	1.06357	0.204743	0.387595	0.619574	-0.0768255	-0.0310728	0.551643	0.0936116	0.251594	0.930925	0.110954	-0.382072
green_cluster9_Ath	AT3G13590	Carubv10006261	CARHR088280	Thhalv10018463	1.70748	-0.240554	-0.187463	NA	NA	NA	0.0553623	-0.269606	-0.294262	NA	NA	NA
green_cluster9_Ath	AT3G13600	Carubv10013255	CARHR088300	Thhalv10022216	0.888374	0.438018	0.335857	1.29387	0.112918	-0.0329272	0.0386044	-0.946934	-0.272022	0.580909	-0.387282	-0.3716
green_cluster9_Ath	AT3G13610	Carubv10016002	CARHR088310	Thhalv10021003	1.86293	1.39901	0.974895	NA	NA	NA	0.489114	-1.41087	-1.30792	0.146437	-1.17823	-0.734181
green_cluster9_Ath	AT3G17390	Carubv10013777	CARHR092710	Thhalv10020887	1.06545	-0.644401	0.250958	-0.518319	-0.652976	-0.20967	0.456277	-1.84736	-0.588256	0.970229	-0.628223	-0.0111029
green_cluster9_Ath	AT3G18260	Carubv10014570	CARHR093610	Thhalv10021470	1.20715	0.594392	-0.283619	0.628176	-0.590782	-0.110266	-0.161735	0.0848541	-0.169708	0.683567	0.161571	-0.020719
green_cluster9_Ath	AT3G19190	Carubv10012796	CARHR094600	Thhalv10019879	1.11892	0.329998	0.432124	0.0750395	0.451438	-0.111035	0.308655	0.144764	0.342044	0.404409	-0.0442111	-0.299128
green_cluster9_Ath	AT3G24503	Carubv10013510	CARHR100620	Thhalv10002492	1.41221	0.562175	0.707458	1.05823	0.0955036	0.061299	-0.149585	0.0263906	-0.0319743	-0.187454	-0.0279897	-0.0492189
green_cluster9_Ath	AT3G24880	Carubv10015863	CARHR101290	Thhalv10002368	1.37152	-0.265778	-0.0471703	0.219976	0.251949	-0.420495	0.0872079	-0.164179	0.0364455	0.108208	-0.108447	-0.310778
green_cluster9_Ath	AT3G29360	Carubv10017126	CARHR154070	Thhalv10004110	0.970866	0.198972	0.258573	0.584199	-0.113048	0.00335344	1.14802	-0.191158	0.0333246	0.419758	-0.154034	-0.123142
green_cluster9_Ath	AT3G44730	Carubv10007986	CARHR151450	Thhalv10002379	1.12672	-0.516614	-0.215186	0.0691913	-0.285588	0.0953037	-0.109046	-0.798603	-0.897013	-0.162878	-0.430007	-0.445337
green_cluster9_Ath	AT3G46330	Carubv10018943	CARHR154780	Thhalv10002794	1.72989	-0.303783	0.462015	0.86205	-0.604507	-0.754776	NA	NA	NA	NA	NA	NA
green_cluster9_Ath	AT3G55220	Carubv10019186	CARHR289060	Thhalv10006588	2.88571	0.0101073	-1.21427	-0.356792	0.182759	-0.37159	-0.253662	-0.321117	-0.204728	-0.212257	-0.157308	-0.443601
green_cluster9_Ath	AT3G56050	Carubv10018806	CARHR166120	Thhalv10005911	1.06069	0.324791	0.632826	0.567535	0.184752	0.232312	0.458612	0.341494	0.33717	0.545727	0.322304	-0.155192
green_cluster9_Ath	AT3G56200	Carubv10017295	CARHR166350	Thhalv10005990	0.865163	-0.0322749	0.754433	-0.215409	-0.380165	0.238487	1.07075	-0.839692	-0.0977763	0.948685	0.207007	-0.102121
green_cluster9_Ath	AT3G56470	Carubv10018571	CARHR166590	Thhalv10006387	1.24768	0.366012	1.20543	0.198749	-0.0957958	0.685911	0.598555	0.0649832	0.242344	NA	NA	NA
green_cluster9_Ath	AT3G57980	Carubv10017184	CARHR168290	Thhalv10005824	1.5479	-0.332808	-0.454356	0.000845	0.413528	-0.156621	-0.173586	-0.416112	-0.653061	-0.0400006	-0.051026	-0.474109
green_cluster9_Ath	AT3G60330	Carubv10016644	CARHR170650	Thhalv10005774	0.675362	0.79586	-0.284676	0.806028	-0.460864	-0.523529	1.35906	-0.715644	-0.135396	0.75861	-1.26008	-2.54495
green_cluster9_Ath	AT3G61150	Carubv10016704	CARHR171430	Thhalv10005786	0.453713	-0.069778	0.0592988	0.230743	-0.00567639	-0.0732953	0.113597	-1.14731	-0.666182	0.479051	-0.0410098	-0.242735
green_cluster9_Ath	AT4G00570	Carubv10000506	CARHR248740	Thhalv10028520	1.12656	0.243332	0.45368	0.968451	0.106957	0.0489462	0.267791	0.305425	0.078927	0.49374	0.12275	-0.304503
green_cluster9_Ath	AT4G00850	Carubv10003091	CARHR249480	Thhalv10028952	1.29798	-0.0144225	0.741258	1.56063	-0.368767	-0.182427	0.526438	-0.541049	0.0405349	-0.349048	-0.0196445	0.30968
green_cluster9_Ath	AT4G01630	Carubv10002806	CARHR250030	Thhalv10028899	1.62013	0.793156	0.438744	2.0095	-0.125856	-0.202368	0.671171	-1.26162	-0.481958	0.236718	-1.82779	-1.48715
green_cluster9_Ath	AT4G03260	Carubv10000980	CARHR251710	Thhalv10028489	0.920959	0.302405	0.261962	1.09458	0.307149	0.044766	0.0503769	0.157117	0.0503968	0.576646	-0.0661048	-0.194177
green_cluster9_Ath	AT4G03430	Carubv10025803	CARHR251830	Thhalv10028386	1.25798	-0.243406	0.0562291	0.239462	0.467905	0.180794	0.450535	0.132372	-0.0423627	0.0800648	-0.124749	-0.358159
green_cluster9_Ath	AT4G08040	Carubv10000914	CARHR259250	Thhalv10029359	2.02869	0.0104462	1.66	2.02944	-1.65339	0.583199	0.308499	-3.5469	-1.62987	NA	NA	NA
green_cluster9_Ath	AT4G08160	Carubv10000293	CARHR259270	Thhalv10028466	1.80197	-0.249986	-0.479938	0.73157	-0.526952	-1.10198	0.369178	-0.0597179	-0.188232	-0.291115	-0.425899	-0.419253
green_cluster9_Ath	AT4G09950	Carubv10001379	CARHR260920	Thhalv10028785	1.07533	-0.214394	-1.16799	0.561425	0.332443	-0.0355154	0.2374	0.257925	-0.38194	0.0928994	-0.169563	-0.689553
green_cluster9_Ath	AT4G11670	Carubv10000081	CARHR254700	Thhalv10028371	1.03636	0.435033	0.593957	0.291234	0.720165	0.643943	0.263823	0.0727721	0.329127	0.118938	-0.238207	-0.286119
green_cluster9_Ath	AT4G12010	Carubv10002693	CARHR254250	Thhalv10028373	1.52005	0.566518	1.10117	0.449472	0.304098	0.349201	0.443409	0.0713876	0.114477	-0.24948	-0.123811	-0.354042
green_cluster9_Ath	AT4G12020	Carubv10000171	CARHR254260	Thhalv10028393	1.00065	0.36829	0.636456	0.480567	0.222087	0.375652	0.913669	-0.541992	-0.210194	-0.182561	-0.136309	0.0546077
green_cluster9_Ath	AT4G14590	Carubv10007126	CARHR220820	Thhalv10017599	1.07641	-0.174784	0.376204	-0.587623	-0.0887418	-0.17237	-0.771757	0.14522	0.0162401	-0.319797	-0.470249	-0.653525
green_cluster9_Ath	AT4G14940	Carubv10004333	CARHR221550	Thhalv10024636	0.806337	-0.147972	-0.197231	1.06665	-0.043163	-0.112985	0.70923	-0.0499774	0.337654	-0.06367	-0.342064	-0.862146
green_cluster9_Ath	AT4G15500	Carubv10007399	CARHR222270	Thhalv10025055	1.17748	-0.859264	-0.188939	-0.646842	-0.110458	-0.0260497	1.71508	-0.682736	0.795542	-1.11747	-0.321451	-0.467044
green_cluster9_Ath	AT4G16600	Carubv10007263	CARHR223100	Thhalv10027002	3.27453	0.579129	0.926467	NA	NA	NA	NA	NA	NA	0.146061	-0.0802822	-0.258548
green_cluster9_Ath	AT4G17650	Carubv10005567	CARHR224370	Thhalv10026045	1.2586	0.337495	0.362224	0.885371	0.0907608	0.0611455	-0.034018	0.140669	-0.0152526	0.908646	0.0388834	-0.109924
green_cluster9_Ath	AT4G18780	Carubv10004131	CARHR225630	Thhalv10024314	1.05358	-0.6605	-0.48497	0.335757	-0.427959	-0.769368	0.168505	-0.176576	-0.523825	0.159597	-0.37598	-0.426006
green_cluster9_Ath	AT4G19140	Carubv10005338	CARHR226010	Thhalv10025843	1.03678	0.42385	0.371299	0.182975	0.139883	0.306929	0.372052	0.302406	0.267797	0.0655566	0.120129	0.149964
green_cluster9_Ath	AT4G19191	Carubv10007100	CARHR226080	Thhalv10024633	1.17012	-0.349297	0.14238	0.526706	-0.466636	-0.0113422	NA	NA	NA	0.0471583	-0.151638	-0.482883
green_cluster9_Ath	AT4G23260	Carubv10006694	CARHR230500	Thhalv10000069	2.4027	1.28588	1.52452	0.358196	0.140388	0.458913	0.11496	0.105344	0.0169801	0.83484	0.167116	-1.64369
green_cluster9_Ath	AT4G24250	Carubv10004686	CARHR231670	Thhalv10024937	1.39015	-0.312017	-0.621556	0.669449	-0.17917	-0.0424973	-0.0331856	0.360597	-0.977477	0.417278	0.351426	-0.0150432
green_cluster9_Ath	AT4G25580	Carubv10007046	CARHR233000	Thhalv10024860	1.15103	2.84112	0.0460994	NA	NA	NA	-0.818886	-2.70088	0.160654	-0.144373	-0.139887	-0.0301372
green_cluster9_Ath	AT4G27290	Carubv10007718	CARHR234950	Thhalv10027068	1.41656	0.73184	0.628221	NA	NA	NA	0.612719	-0.833457	-0.162453	0.108706	-0.621185	-0.308339
green_cluster9_Ath	AT4G27980	Carubv10004479	CARHR235680	Thhalv10024735	3.13094	-0.806535	0.882272	-1.42037	-0.218404	-0.540735	1.50901	0.532846	0.0258672	-0.637513	-1.30314	-0.995274
green_cluster9_Ath	AT4G28160	Carubv10006861	CARHR235870	Thhalv10027152	1.64398	-0.657077	-0.434609	1.24432	-0.409095	0.0910894	NA	NA	NA	NA	NA	NA
green_cluster9_Ath	AT4G28600	Carubv10004223	CARHR236390	Thhalv10024513	1.05987	0.318293	0.323658	0.456563	0.327721	0.3934	-0.0736546	-0.299105	0.051594	0.38206	0.160602	-0.0164222
green_cluster9_Ath	AT4G30270	Carubv10005183	CARHR238180	Thhalv10025941	1.45274	1.24837	1.03446	-0.56322	-0.503244	0.387742	0.25801	-0.658949	-0.215127	0.425728	-0.0408905	0.336913
green_cluster9_Ath	AT4G31440	Carubv10007542	CARHR239320	Thhalv10025427	1.3747	-0.636296	0.173971	-0.341039	0.0637732	-0.179316	-0.401558	-0.0454124	0.243102	-0.157501	0.024173	-0.131556
green_cluster9_Ath	AT4G32210	Carubv10001939	CARHR203780	Thhalv10016099	1.54893	0.255387	0.288046	0.0476924	0.158306	0.169212	-0.134605	0.055743	-0.0944451	0.0190452	0.135737	0.259279
green_cluster9_Ath	AT4G32800	Carubv10006567	CARHR240790	Thhalv10026204	1.8406	-0.482104	0.248647	0.964992	-0.545624	-0.290663	-0.00474927	-0.736904	-0.594608	-0.44334	-0.904263	-0.258327
green_cluster9_Ath	AT4G33880	Carubv10006623	CARHR241970	Thhalv10026786	2.34469	0.0771412	-0.52394	NA	NA	NA	1.24929	0.0540742	0.877397	NA	NA	NA
green_cluster9_Ath	AT4G33930	Carubv10007307	CARHR242030	Thhalv10027452	2.43589	0.416769	-0.115682	NA	NA	NA	NA	NA	NA	NA	NA	NA
green_cluster9_Ath	AT4G36880	Carubv10005061	CARHR245630	Thhalv10025483	1.34153	0.0599863	1.40617	0.319689	0.933925	-0.233096	0.703178	0.089221	-0.289795	0.311768	0.853218	0.193487
green_cluster9_Ath	AT4G38940	Carubv10007838	CARHR247830	Thhalv10025413	1.21317	0.639567	0.48203	0.416448	-0.159795	0.101774	0.2589	0.243356	0.300554	0.109034	0.412367	0.0625252
green_cluster9_Ath	AT4G39840	Carubv10004748	CARHR246860	Thhalv10026765	1.72732	-0.814849	0.0317006	0.859831	-0.0988982	-0.215269	0.509576	0.134079	-0.108596	0.411476	-0.760262	-0.476382
green_cluster9_Ath	AT5G01730	Carubv10000074	CARHR212090	Thhalv10012471	1.325	-0.989216	-0.00557189	0.224233	0.55471	-0.0181909	-0.0817319	-0.541072	-0.37442	0.416124	-0.146103	-0.352457
green_cluster9_Ath	AT5G04610	Carubv10003731	CARHR208680	Thhalv10013565	0.93833	0.52213	0.397436	1.24588	-0.239048	-0.264907	0.594086	0.322107	0.374034	-0.159134	-0.229329	-1.28883
green_cluster9_Ath	AT5G05390	Carubv10000596	CARHR207840	Thhalv10015589	1.80533	1.90785	-0.326639	NA	NA	NA	1.09549	-3.24301	0.560161	NA	NA	NA
green_cluster9_Ath	AT5G07820	Carubv10000566	CARHR205360	Thhalv10013233	1.69349	0.392117	0.232259	0.695086	-0.176423	0.494333	-0.260541	0.0580881	0.117289	0.646766	-0.115973	0.0371408
green_cluster9_Ath	AT5G08230	Carubv10000043	CARHR204950	Thhalv10012451	0.507841	-0.0887905	-0.228407	0.0897606	0.165323	-0.260171	0.686242	-1.07929	-0.426771	-0.0137635	-0.0530259	-0.65618
green_cluster9_Ath	AT5G08310	Carubv10000227	CARHR204810	Thhalv10015588	2.02437	-0.81799	0.455547	1.60337	0.12492	-0.229157	0.788755	-0.310489	-0.040137	0.559896	-0.332088	-0.725813
green_cluster9_Ath	AT5G09790	Carubv10001176	CARHR203620	Thhalv10013971	1.38588	0.209437	0.266143	1.12274	0.591229	0.141683	0.330832	0.286946	0.0355763	0.347165	0.185518	0.0426871
green_cluster9_Ath	AT5G09970	Carubv10000671	CARHR203360	Thhalv10013216	0.45966	0.429067	0.648037	-0.0576748	-0.552928	-1.04302	0.389722	-0.257445	-0.591154	-0.21459	-0.0523674	0.636763
green_cluster9_Ath	AT5G12850	Carubv10000345	CARHR200600	Thhalv10012818	0.613619	-0.0351404	0.390089	0.79894	0.0257562	-0.165271	1.00391	-0.559538	-0.350884	0.617871	-0.114733	-0.258144
green_cluster9_Ath	AT5G13150	Carubv10000415	CARHR200320	Thhalv10012910	0.331233	-0.000832	-1.3261	-0.27156	-0.747815	0.0485519	0.700895	-0.448422	0.101967	0.336015	-0.236137	-0.516477
green_cluster9_Ath	AT5G14230	Carubv10000294	CARHR199110	Thhalv10012767	0.864014	-0.524603	0.184485	1.08752	0.432583	0.131891	1.13046	-0.729403	-0.95131	0.449034	0.104855	0.179596
green_cluster9_Ath	AT5G15890	Carubv10003090	CARHR197430	Thhalv10015268	1.92752	-0.686919	-0.754417	NA	NA	NA	0.784632	0.022194	-0.269725	-0.440121	-0.615341	-0.535416
green_cluster9_Ath	AT5G20150	Carubv10001472	CARHR192680	Thhalv10014356	1.40991	0.148257	-0.219679	0.337482	-0.0795951	0.557125	0.0187986	-1.30839	-0.0843449	0.103245	0.381857	-0.219501
green_cluster9_Ath	AT5G20990	Carubv10000376	CARHR191850	Thhalv10012894	1.14866	0.544233	0.433531	0.487565	0.382042	0.253137	0.416503	0.400647	0.160571	0.250548	0.14576	0.175243
green_cluster9_Ath	AT5G23240	Carubv10003126	CARHR190300	Thhalv10005272	1.37295	-0.219846	1.02177	-0.110037	0.040743	1.74587	0.836595	-0.798453	0.278193	-0.0211354	-0.225116	-0.128478
green_cluster9_Ath	AT5G34930	Carubv10007297	CARHR286880	Thhalv10020287	1.57204	0.513594	0.617102	0.352606	0.0780195	-0.0361718	-0.302759	-0.304885	0.00139765	-0.0925228	0.458698	-0.364675
green_cluster9_Ath	AT5G36110	Carubv10004715	CARHR216650	Thhalv10027740	0.631453	0.486991	-0.0787073	0.0717537	2.01692	-3.5185	0.529658	-0.097614	0.506872	0.34119	0.111769	0.00979426
green_cluster9_Ath	AT5G37540	Carubv10004834	CARHR215360	Thhalv10028350	0.610029	0.461781	0.942944	-0.570278	0.561325	0.439205	0.269689	-1.26008	-0.381064	0.69873	-0.0924985	-0.140682
green_cluster9_Ath	AT5G38344	Carubv10005833	CARHR106060	Thhalv10011769	2.43571	0.21118	0.530798	NA	NA	NA	NA	NA	NA	-2.07968	-1.11362	-0.119908
green_cluster9_Ath	AT5G38610	Carubv10007129	CARHR214060	Thhalv10027940	0.988422	0.213872	-0.312249	-1.79205	-0.154053	0.71935	0.964603	-0.658554	0.527197	0.134794	-0.210726	0.286816
green_cluster9_Ath	AT5G39360	Carubv10005587	CARHR263030	Thhalv10027898	1.06807	0.541417	0.530116	-0.0747563	-0.288307	0.0882971	-0.0553202	0.209161	0.316715	-0.550553	-0.135304	-0.270091
green_cluster9_Ath	AT5G40540	Carubv10005142	CARHR261440	Thhalv10027816	2.02582	0.312697	0.564066	0.761718	-0.131548	0.164729	-0.126728	0.547191	0.231258	0.201307	-0.0882124	-0.238352
green_cluster9_Ath	AT5G41070	Carubv10004991	CARHR213300	Thhalv10027807	0.537556	-0.20757	0.397148	0.538089	-0.166487	0.140514	0.314341	0.642464	0.18406	-1.13139	-0.174094	-0.225514
green_cluster9_Ath	AT5G41170	Carubv10004577	CARHR213210	Thhalv10028208	1.57742	0.595987	0.908606	1.14962	0.431196	0.34278	-0.491503	-0.123243	-0.0243262	0.549415	0.0655903	-0.0249712
green_cluster9_Ath	AT5G43180	Carubv10027030	CARHR180720	Thhalv10003266	0.415826	-0.0154751	-0.172672	0.0368867	0.652731	0.0991318	0.236963	0.203693	0.0622219	-1.41313	-0.398627	-0.0750485
green_cluster9_Ath	AT5G43300	Carubv10028331	CARHR180430	Thhalv10003237	2.89707	1.28965	-0.611094	NA	NA	NA	-0.655259	-1.18147	-0.760338	0.450825	0.227025	-0.958346
green_cluster9_Ath	AT5G43380	Carubv10026759	CARHR180230	Thhalv10003247	1.22877	-0.126594	0.344012	1.19005	0.219427	0.477596	0.464907	-0.184644	-0.0833853	0.268069	-0.00182737	-0.250578
green_cluster9_Ath	AT5G44370	Carubv10026438	CARHR178760	Thhalv10003416	1.35233	-0.351482	0.284152	0.725843	0.0429385	0.0101539	0.48688	-0.131546	0.0245614	-0.496877	-0.0995207	-0.37352
green_cluster9_Ath	AT5G44400	Carubv10026198	CARHR178670	Thhalv10000843	1.03955	-0.14083	0.0222759	0.765075	-0.0582082	0.219444	0.308457	0.260146	0.0620819	-0.188709	-0.297669	-0.275163
green_cluster9_Ath	AT5G45100	Carubv10026762	CARHR177510	Thhalv10001241	0.529131	0.160299	0.281665	0.462517	-0.0629098	0.354486	1.05195	-0.115555	0.0428428	-0.1883	-0.34098	-0.359628
green_cluster9_Ath	AT5G45840	Carubv10025993	CARHR176130	Thhalv10000802	1.76798	0.111549	0.141623	-0.738096	-0.849658	-0.332962	0.284597	-0.465091	0.0437734	0.395655	-0.507837	-0.816691
green_cluster9_Ath	AT5G46330	Carubv10025764	CARHR175480	Thhalv10000746	1.65188	0.0407079	0.81014	-0.506825	-0.237821	-0.207347	0.702871	-0.468814	-0.778667	0.862997	-0.304644	-0.191021
green_cluster9_Ath	AT5G46460	Carubv10028231	CARHR175320	Thhalv10000805	1.67063	-0.395039	-0.0977871	0.283537	0.274897	-1.40965	NA	NA	NA	-0.00830484	-0.36234	-1.37444
green_cluster9_Ath	AT5G46590	Carubv10028284	CARHR174990	Thhalv10001200	1.67024	-0.187322	0.780181	1.41904	-0.856807	0.662537	NA	NA	NA	-0.239511	-0.106569	0.00925403
green_cluster9_Ath	AT5G47250	Carubv10025875	CARHR174100	Thhalv10000773	1.40567	-0.219209	0.0266351	-0.0168323	-0.645212	-0.452202	NA	NA	NA	0.608724	0.638168	0.436509
green_cluster9_Ath	AT5G50210	Carubv10026195	CARHR258410	Thhalv10012812	1.24822	0.142902	0.391813	-0.175271	-0.171177	-0.684176	-0.369444	-0.176226	0.258364	-0.0792397	0.503823	0.434611
green_cluster9_Ath	AT5G51060	Carubv10028541	CARHR257030	Thhalv10012613	2.42568	0.246934	-0.0633964	0.744961	-0.134082	-0.510556	0.389974	-0.093715	-0.00640646	0.880731	0.536039	0.0997925
green_cluster9_Ath	AT5G51200	Carubv10028249	CARHR118630	Thhalv10002339	1.11526	-0.255114	-0.223189	-0.601572	0.268377	-0.594602	-0.153083	-0.271623	-0.0114881	-0.0348273	-0.306041	-0.510705
green_cluster9_Ath	AT5G51890	Carubv10026787	CARHR264810	Thhalv10014117	1.30421	-0.675352	-0.508405	1.30438	-0.79325	-0.355934	NA	NA	NA	0.505925	-0.33606	-0.258375
green_cluster9_Ath	AT5G52800	Carubv10028119	CARHR265740	Thhalv10012991	1.77641	-0.0487428	0.621027	-0.163254	0.0347278	-0.448308	0.899467	0.930913	0.595856	-0.39714	-0.278103	-1.24156
green_cluster9_Ath	AT5G54100	Carubv10026504	CARHR267300	Thhalv10015378	0.239436	0.494054	-0.0377824	0.320125	-0.0834316	0.529092	-0.051371	-1.35793	-0.543696	-0.382234	-0.569194	-0.459785
green_cluster9_Ath	AT5G56720	Carubv10028085	CARHR270470	Thhalv10013859	1.73913	0.336961	-0.0355083	0.970612	0.0777906	-0.523774	0.370779	0.0872764	-0.820003	0.52605	-0.0417515	-1.05713
green_cluster9_Ath	AT5G58160	Carubv10025755	CARHR271970	Thhalv10012463	1.48882	-0.154038	0.375224	0.295585	1.2319	0.528159	0.265422	0.215644	0.0332297	0.327958	0.341498	0.0551331
green_cluster9_Ath	AT5G58670	Carubv10026170	CARHR272580	Thhalv10013134	0.638723	-0.0227866	0.150118	0.654034	-0.0347484	-0.474517	-0.290234	0.418023	0.18459	0.248262	1.26869	-0.32923
green_cluster9_Ath	AT5G60020	Carubv10026150	CARHR273650	Thhalv10013109	1.23751	-0.68865	-1.08679	0.831955	-0.645451	-0.485743	0.235762	-0.296943	-0.137275	-0.0396261	-0.256965	-0.57258
green_cluster9_Ath	AT5G61260	Carubv10027586	CARHR275010	Thhalv10005353	1.07915	0.658002	-0.0926227	NA	NA	NA	0.321715	0.935262	0.378094	0.711358	-0.274728	-1.29651
green_cluster9_Ath	AT5G61990	Carubv10025815	CARHR275790	Thhalv10003592	1.19875	-0.0118425	0.395891	0.971661	0.156052	-0.0733588	0.0217868	-0.0786306	-0.0919289	0.378629	-0.254331	-0.320628
green_cluster9_Ath	AT5G62070	Carubv10026553	CARHR275860	Thhalv10004365	1.84446	0.14003	0.564682	0.0574458	-0.185854	0.086039	0.808185	0.862411	0.205203	0.535166	0.0389617	0.0644941
green_cluster9_Ath	AT5G62470	Carubv10026666	CARHR276260	Thhalv10004487	1.67967	0.025895	0.764198	0.726499	-0.0910881	-0.31178	0.967762	-0.590567	-0.119911	0.925334	1.07161	0.114601
green_cluster9_Ath	AT5G63770	Carubv10025976	CARHR277680	Thhalv10003726	1.15605	0.338591	0.448229	1.23819	0.0513406	0.196436	0.297194	-0.113292	0.0769636	0.695855	0.0979483	-0.127574
green_cluster9_Ath	AT5G64390	Carubv10025865	CARHR278330	Thhalv10003637	1.01839	-0.0319051	0.335414	0.299596	0.169307	0.183761	0.457036	0.174032	0.0623748	0.159389	-0.159247	-0.5428
green_cluster9_Ath	AT5G64700	Carubv10026557	CARHR278690	Thhalv10004484	1.05379	-0.163901	0.0210281	-0.0483796	-0.195588	-0.529189	0.291684	-0.522011	-0.26032	0.662005	-0.895439	-0.511728
green_cluster9_Ath	AT5G66600	Carubv10026104	CARHR281140	Thhalv10003839	1.68879	0.213541	0.42073	-0.483568	-0.188828	-0.211223	0.101266	-0.403831	0.198574	-0.245037	-0.213065	-0.187608
orange_cluster13_Cru	AT1G01190	Carubv10008749	CARHR001280	Thhalv10007320	0.278688	-1.03486	-0.30028	1.22586	0.183278	-1.61494	0.232195	0.0805212	0.141027	0.385311	0.21865	0.600128
orange_cluster13_Cru	AT1G01220	Carubv10028118	CARHR001250	Thhalv10006637	-0.163153	-0.18564	0.0387898	1.06931	0.144861	0.227873	0.0191958	0.0110753	0.129035	0.685123	-0.134374	-0.211332
orange_cluster13_Cru	AT1G01660	Carubv10008712	CARHR000690	Thhalv10007636	-0.230009	-0.223376	-0.341526	3.21292	-0.656962	0.55421	0.231447	0.174952	-0.120663	0.832637	0.0248856	0.14783
orange_cluster13_Cru	AT1G01690	Carubv10009137	CARHR000670	Thhalv10007771	-0.850086	-0.671127	-0.296265	1.2351	-0.192693	0.123528	-0.544608	-0.902043	-0.30739	-0.587335	-0.302863	-0.110508
orange_cluster13_Cru	AT1G02380	Carubv10010187	CARHR001700	Thhalv10009390	-0.357486	-0.378748	-0.499111	1.27918	0.212872	-0.335132	0.594836	0.393875	0.194466	-0.41774	0.232456	-0.115958
orange_cluster13_Cru	AT1G02570	Carubv10009964	CARHR001880	Thhalv10009368	-0.144182	0.342891	-1.71619	0.604807	0.546751	0.677247	1.24547	-0.465398	0.436171	0.13866	-0.39462	0.122535
orange_cluster13_Cru	AT1G03650	Carubv10010366	CARHR002980	Thhalv10008981	-0.105449	-0.142453	0.0947054	1.53611	-0.162126	0.696022	0.52812	-0.258673	-0.198231	0.139016	-0.147608	0.071088
orange_cluster13_Cru	AT1G04920	Carubv10008160	CARHR004320	Thhalv10006639	0.210962	-0.830991	-0.0208288	1.49153	0.669226	0.340942	0.362391	-0.137508	-0.102529	0.341016	0.00603986	-0.460514
orange_cluster13_Cru	AT1G05370	Carubv10009204	CARHR004880	Thhalv10007749	1.45426	-1.11716	0.111756	2.03572	-0.169762	0.0757829	-0.412677	-0.643144	-0.694124	-0.298509	-0.356682	-0.17103
orange_cluster13_Cru	AT1G05630	Carubv10008138	CARHR005130	Thhalv10006606	0.33288	-0.347564	0.342814	2.51975	-0.16733	0.57767	-0.0938616	-0.801518	-0.200186	1.4475	-0.274555	-0.15348
orange_cluster13_Cru	AT1G05670	Carubv10008426	CARHR005190	Thhalv10010012	1.2979	-0.343766	-0.17291	1.67588	0.309364	-0.0509831	-0.085423	-0.154247	-0.176927	-0.423559	-0.350221	-0.419049
orange_cluster13_Cru	AT1G05690	Carubv10009329	CARHR005210	Thhalv10007799	-1.12814	-0.365231	0.325129	1.82448	-0.261761	0.142274	0.601509	0.98589	0.505995	0.262333	0.533372	0.542835
orange_cluster13_Cru	AT1G05950	Carubv10008604	CARHR005480	Thhalv10007042	-0.643317	-1.19382	-0.854416	1.86599	-0.736219	0.8317	NA	NA	NA	-0.875623	-0.434194	-0.355334
orange_cluster13_Cru	AT1G06140	Carubv10011460	CARHR005670	Thhalv10018358	1.1186	-0.510975	0.637721	2.40001	-0.161798	0.101213	0.604242	-0.342469	-0.0361754	0.279229	-0.204041	-0.446467
orange_cluster13_Cru	AT1G06830	Carubv10011626	CARHR006520	Thhalv10009180	0.520197	-1.20895	0.156071	1.3446	-0.111416	-0.0311285	0.337717	-0.830624	-0.792075	0.472519	-0.0467725	0.103238
orange_cluster13_Cru	AT1G07050	Carubv10011200	CARHR006740	Thhalv10008808	-1.37124	-0.677055	-0.220961	0.485573	-0.943166	1.4404	-0.354722	-0.937995	-0.536006	0.42937	-0.0793832	0.207501
orange_cluster13_Cru	AT1G07380	Carubv10008356	CARHR007090	Thhalv10006859	-0.0854939	0.0279411	0.249351	1.14795	0.470492	0.666644	-0.199724	0.635914	0.595498	-0.106577	0.244755	-0.0593801
orange_cluster13_Cru	AT1G07410	Carubv10010276	CARHR007150	Thhalv10008748	0.218305	-0.668149	-1.32273	0.688449	0.104527	0.367116	0.0599277	-0.054763	-0.111479	0.119577	-0.365311	-0.0867641
orange_cluster13_Cru	AT1G07880	Carubv10010840	CARHR007690	Thhalv10008001	-0.617346	-0.579967	0.257748	1.42278	-0.614049	-0.100928	-0.177098	-1.14609	-0.693373	-0.458326	-0.397083	-0.601725
orange_cluster13_Cru	AT1G09650	Carubv10002539	CARHR024930	Thhalv10009873	-0.469551	-0.429327	-0.328326	2.34494	1.07127	0.88875	NA	NA	NA	0.613955	0.1135	0.243735
orange_cluster13_Cru	AT1G09680	Carubv10008618	CARHR009650	Thhalv10007116	0.412265	-0.523682	-0.26038	1.92092	0.189154	0.0917545	-0.507173	-0.583811	-0.326953	0.116168	-0.363207	-0.432087
orange_cluster13_Cru	AT1G09830	Carubv10008837	CARHR009850	Thhalv10007333	-0.187684	-0.21383	-0.0773359	1.51508	-0.275183	-0.403874	-0.571598	-0.777701	-0.339268	-0.36324	-0.338618	-0.331372
orange_cluster13_Cru	AT1G09960	Carubv10008890	CARHR010080	Thhalv10007390	0.352011	-0.0758224	-0.026968	1.01196	-0.0679	-0.320019	0.00514495	-0.0840232	-0.307361	0.0998646	0.119214	-0.0934602
orange_cluster13_Cru	AT1G11390	Carubv10008587	CARHR011630	Thhalv10007063	0.358884	0.135112	-0.0782756	1.18949	0.14171	-0.0652229	0.632057	-0.0614074	0.0839593	0.657121	0.0829577	-0.268492
orange_cluster13_Cru	AT1G11790	Carubv10009627	CARHR012130	Thhalv10007886	0.26198	-0.328144	0.0984859	1.04471	-0.958499	-0.387294	-0.278153	-0.499833	-0.174109	-0.141149	-0.173385	-0.0994443
orange_cluster13_Cru	AT1G14290	Carubv10010052	CARHR014710	Thhalv10008529	-0.318443	-0.505834	-0.226825	1.32088	0.374586	0.0922826	0.32688	0.828951	0.0604676	0.563482	0.363143	-0.237744
orange_cluster13_Cru	AT1G14430	Carubv10011386	CARHR014870	Thhalv10007241	0.146046	-1.09068	-0.00616021	1.79288	0.241673	0.0661676	-0.508994	-1.34161	-0.80385	-0.751437	-0.380963	-0.363233
orange_cluster13_Cru	AT1G15020	Carubv10008729	CARHR015560	Thhalv10007339	0.237162	0.377998	-0.0616476	1.0562	0.222044	0.679989	-0.161113	0.446315	0.119974	0.212388	0.064111	-0.0966691
orange_cluster13_Cru	AT1G16510	Carubv10011035	CARHR016980	Thhalv10009033	0.0948088	-0.677436	0.175633	1.14571	-0.554239	0.731691	1.33352	-0.520676	0.340814	0.010222	-0.748056	-0.165725
orange_cluster13_Cru	AT1G18560	Carubv10008481	CARHR019180	Thhalv10006990	0.23239	0.0868595	0.238782	1.05123	0.260768	0.258414	0.505909	0.205279	0.109166	0.45317	0.229142	0.164021
orange_cluster13_Cru	AT1G18670	Carubv10008466	CARHR019300	Thhalv10006926	-0.212712	-1.00636	-0.318065	1.43713	0.175871	0.525457	-0.278289	-0.615839	-0.51479	0.188641	-0.253157	-0.18159
orange_cluster13_Cru	AT1G19440	Carubv10011929	CARHR020020	Thhalv10007370	0.178348	-0.778105	-0.1173	2.74496	-0.129675	0.322009	-0.246885	-0.109001	0.0399771	0.736457	-0.0728275	-0.189072
orange_cluster13_Cru	AT1G20070	Carubv10010355	CARHR020550	Thhalv10008606	-0.76613	-1.11717	-0.259916	0.732567	0.526712	0.4363	-0.304424	0.20459	-0.228236	-0.702895	-0.688411	-0.344033
orange_cluster13_Cru	AT1G20480	Carubv10008735	CARHR020930	Thhalv10007257	-0.0346042	-0.195572	-0.00583375	1.16842	0.402096	0.397877	0.0238178	-0.552887	-0.45556	-0.136489	-0.151954	-0.0214857
orange_cluster13_Cru	AT1G20823	Carubv10010177	CARHR021250	Thhalv10009964	0.240214	-2.04488	-0.28293	0.683075	0.972703	0.607275	0.54527	-0.865829	-0.398672	-0.19553	0.426983	-0.101455
orange_cluster13_Cru	AT1G20850	Carubv10009557	CARHR021280	Thhalv10008032	0.884494	-0.54219	-0.664356	1.15354	-0.820156	-0.570061	0.441134	0.0382058	0.115863	0.327775	-0.692984	-0.436637
orange_cluster13_Cru	AT1G21528	Carubv10011926	CARHR021900	Thhalv10009273	NA	NA	NA	1.49389	-0.658174	0.333644	NA	NA	NA	-0.18285	0.102048	-0.218861
orange_cluster13_Cru	AT1G22190	Carubv10009949	CARHR022540	Thhalv10008326	-0.21841	0.0721752	0.33621	1.15124	0.790278	0.50954	-0.134864	0.14844	-0.0645897	0.0665066	-0.105685	0.162293
orange_cluster13_Cru	AT1G22220	Carubv10009775	CARHR022570	Thhalv10010014	-0.608933	-1.23822	-0.466577	2.6586	0.496968	-0.1016	-0.0307205	-0.120539	-0.0236185	-0.717032	-0.473088	-0.300153
orange_cluster13_Cru	AT1G22230	Carubv10009798	CARHR022580	Thhalv10008264	-0.25897	-0.589121	-1.15764	2.37287	-0.162517	0.320272	1.94167	0.479049	-0.160183	0.262117	0.0718891	0.120496
orange_cluster13_Cru	AT1G22690	Carubv10010675	CARHR023060	Thhalv10009167	-0.269127	0.157434	-0.142144	1.1307	-0.458335	0.0127925	0.315633	-0.44524	-0.485982	-0.113374	-0.36333	-0.0234549
orange_cluster13_Cru	AT1G23330	Carubv10009040	CARHR023780	Thhalv10007569	0.0611146	0.105609	-0.219706	3.13688	0.0665489	0.113186	0.581128	-0.0151651	0.151821	-0.147084	-0.428587	-0.717995
orange_cluster13_Cru	AT1G25500	Carubv10011975	CARHR025960	Thhalv10007483	-0.586347	0.0128967	0.295826	1.04664	0.0990303	0.724533	-0.511834	0.238549	0.26513	0.154889	-0.0903007	0.105104
orange_cluster13_Cru	AT1G25530	Carubv10009167	CARHR025930	Thhalv10007653	-0.0278791	-0.819393	0.223524	0.869008	1.05857	0.483817	0.330619	-0.0837681	-0.11519	0.592362	-0.177071	0.133631
orange_cluster13_Cru	AT1G26580	Carubv10008961	CARHR025390	Thhalv10009562	0.220352	0.19797	0.240187	1.0291	0.370691	0.284926	0.365627	0.422628	0.0991393	0.254582	0.108746	0.0324768
orange_cluster13_Cru	AT1G27120	Carubv10008510	CARHR024750	Thhalv10006986	-0.55946	-0.728181	-0.560376	1.29043	-0.210428	-0.336923	0.126651	-0.435849	0.0721733	0.506479	-0.0918576	-0.210283
orange_cluster13_Cru	AT1G29180	Carubv10006636	CARHR058450	Thhalv10003369	-0.563044	-0.603181	-0.82518	NA	NA	NA	1.50205	-0.189296	0.109205	-0.853887	-0.314467	-0.351015
orange_cluster13_Cru	AT1G29270	Carubv10012307	CARHR028590	Thhalv10009779	0.248677	-0.732708	-0.00154697	0.622549	0.970864	1.05858	NA	NA	NA	-0.489746	-0.131644	-0.461861
orange_cluster13_Cru	AT1G30080	Carubv10011427	CARHR029330	Thhalv10007753	0.61832	-0.515099	-0.51917	1.75976	0.11912	-0.350405	0.440566	-0.861518	-0.664985	-0.459939	-0.781924	-0.274852
orange_cluster13_Cru	AT1G30110	Carubv10010189	CARHR029300	Thhalv10008899	0.356985	0.0875175	0.365958	0.700303	0.645401	0.402366	-1.38507	-0.687334	-0.645094	0.291423	0.824777	0.288189
orange_cluster13_Cru	AT1G30190	Carubv10009943	CARHR029240	Thhalv10008361	NA	NA	NA	2.16878	-1.31508	0.851812	NA	NA	NA	NA	NA	NA
orange_cluster13_Cru	AT1G30825	Carubv10012303	CARHR030300	Thhalv10008211	0.288461	-0.017373	0.0106488	1.08034	-0.135478	-0.00302546	0.761685	0.0112102	0.224819	-0.00796721	0.076845	-0.105859
orange_cluster13_Cru	AT1G31280	Carubv10008180	CARHR030750	Thhalv10006643	0.458035	-0.047035	-0.0216583	1.18621	0.144308	0.417494	0.318656	-1.08829	-0.334121	0.444708	0.0124105	-0.321586
orange_cluster13_Cru	AT1G34270	Carubv10009012	CARHR033760	Thhalv10007515	-0.153518	0.230658	-0.163725	1.22496	0.163821	0.233924	-0.37889	-0.0185258	-0.067139	0.413236	0.132854	-0.102234
orange_cluster13_Cru	AT1G48370	Carubv10008440	CARHR037980	Thhalv10011269	0.539451	0.285878	0.0757083	1.8823	-0.327592	0.602631	0.101125	-0.380104	0.232661	0.186433	-0.407097	-0.528499
orange_cluster13_Cru	AT1G48780	Carubv10010404	CARHR038750	Thhalv10012350	-0.814088	0.511451	-0.363032	1.02285	1.30418	0.0532779	NA	NA	NA	NA	NA	NA
orange_cluster13_Cru	AT1G50460	Carubv10008936	CARHR040470	Thhalv10011415	-0.156979	-0.381747	-0.0309492	1.59438	0.0611024	0.0772057	0.290883	-0.529151	-0.00549673	1.50946	-0.1047	-0.14833
orange_cluster13_Cru	AT1G52400	Carubv10008823	CARHR042540	Thhalv10011384	0.346857	-0.0135468	0.190848	2.071	-1.53411	-0.81448	-0.52068	-1.58869	-1.04695	-0.382905	-0.589905	-0.513712
orange_cluster13_Cru	AT1G53490	Carubv10010926	CARHR043720	Thhalv10011691	-0.542881	0.258642	0.302942	1.77828	0.614267	0.485191	-0.343789	0.0064078	-0.360592	-0.514442	-0.266359	0.013607
orange_cluster13_Cru	AT1G53903	Carubv10010454	CARHR044210	Thhalv10012085	NA	NA	NA	1.81906	-1.39647	0.518947	NA	NA	NA	NA	NA	NA
orange_cluster13_Cru	AT1G55530	Carubv10009589	CARHR045210	Thhalv10012351	0.223357	0.228888	0.0819462	1.08671	-0.306989	0.103173	0.328647	0.358107	0.283527	-0.198029	-0.034561	-0.388854
orange_cluster13_Cru	AT1G56170	Carubv10012495	CARHR045940	Thhalv10011820	-1.06669	-0.899091	-0.903766	0.332698	0.671915	0.365606	0.242244	-0.511133	-0.426868	-0.326289	0.368519	0.542662
orange_cluster13_Cru	AT1G56260	Carubv10021142	CARHR289820	Thhalv10023757	0.035653	0.00178786	-0.216492	1.07573	-0.127216	0.712725	-0.349485	-0.617163	-0.136731	-0.209997	-0.0221607	0.167642
orange_cluster13_Cru	AT1G58440	Carubv10020127	CARHR283960	Thhalv10023406	-0.0571836	-0.286072	-0.261126	0.669494	1.02066	0.706682	-0.355513	0.0554449	0.0544263	-0.291386	0.0580811	-0.220279
orange_cluster13_Cru	AT1G60620	Carubv10004883	CARHR052350	Thhalv10025407	-0.279806	0.0232496	-0.267876	3.21032	0.194978	0.619552	-0.445499	-0.419842	-0.295761	-0.499996	-0.0916053	0.0115423
orange_cluster13_Cru	AT1G61180	Carubv10019775	CARHR051470	Thhalv10023248	0.287489	0.0755871	0.215744	2.7618	0.173246	0.490214	-0.806181	-0.0580182	0.0134018	0.467696	0.241869	-0.0427529
orange_cluster13_Cru	AT1G61620	Carubv10020693	CARHR050750	Thhalv10023604	-0.0189648	0.307468	-0.0104722	1.72343	0.105264	0.737514	-0.047556	0.28346	0.0701016	0.103138	0.163123	0.107348
orange_cluster13_Cru	AT1G62290	Carubv10021675	CARHR049830	Thhalv10023414	0.240044	-0.464047	-0.274897	1.13025	1.13488	2.74554	-0.0405029	-0.165235	-0.358134	-0.0433598	-1.66304	-0.50441
orange_cluster13_Cru	AT1G63930	Carubv10020366	CARHR047040	Thhalv10023488	1.24045	-0.292638	-1.06051	2.65379	-0.781319	0.493019	0.0812341	-0.354212	0.00797083	0.465467	-0.0120454	-0.239763
orange_cluster13_Cru	AT1G68370	Carubv10020380	CARHR061120	Thhalv10018636	0.266216	0.303822	-0.00101018	1.01019	0.0207845	0.0601439	0.391865	0.270848	0.128301	0.539283	0.00328622	0.0604564
orange_cluster13_Cru	AT1G68470	Carubv10020285	CARHR061250	Thhalv10018517	0.186836	-0.316902	-0.124604	1.43248	0.0159102	-0.376045	0.0184302	-1.32922	-1.01266	-0.511375	-0.281246	-0.052397
orange_cluster13_Cru	AT1G68500	Carubv10021210	CARHR061280	Thhalv10019384	-0.323994	0.240584	0.0837089	1.32828	0.694539	-0.0687092	-0.578263	-0.469809	0.385115	-0.372676	0.3605	1.38478
orange_cluster13_Cru	AT1G69830	Carubv10019759	CARHR062910	Thhalv10018099	0.433632	-0.654711	-0.256646	1.24461	0.0473984	-0.203597	-0.211281	-0.458207	-0.23313	-0.214966	-0.412067	-0.516189
orange_cluster13_Cru	AT1G71970	Carubv10020917	CARHR064790	Thhalv10019856	-0.666692	0.177915	0.22236	0.838585	-0.119974	1.04956	-0.088854	0.564282	0.467749	-0.65124	-0.196413	-0.209537
orange_cluster13_Cru	AT1G74380	Carubv10020269	CARHR067640	Thhalv10018522	0.684295	-0.389098	0.0451632	1.0751	-0.438349	-0.116967	0.576498	-0.0174085	-0.0588643	0.54423	-0.228465	-0.290462
orange_cluster13_Cru	AT1G74490	Carubv10020458	CARHR067770	Thhalv10019838	0.318938	-2.13447	-0.150842	1.63863	0.382153	0.00932093	0.368141	-0.190783	-0.501151	0.8785	0.332446	0.429957
orange_cluster13_Cru	AT1G74660	Carubv10021199	CARHR067950	Thhalv10019368	-0.15796	-0.224681	0.168963	1.14979	-0.298312	0.117638	0.969114	-0.24282	-0.0319295	-0.0384489	-0.0846285	0.728687
orange_cluster13_Cru	AT1G75050	Carubv10021579	CARHR068380	Thhalv10019680	NA	NA	NA	2.77398	-1.33192	1.03535	NA	NA	NA	-0.147781	-0.376442	0.0972823
orange_cluster13_Cru	AT1G75860	Carubv10020695	CARHR069410	Thhalv10019693	0.154694	0.0904253	-0.318332	1.09386	-0.0627456	0.163022	0.571782	-0.0125643	0.00303152	0.711759	-0.246542	-0.0418056
orange_cluster13_Cru	AT1G76640	Carubv10021626	CARHR070200	Thhalv10019832	0.612212	-0.328714	-0.411205	4.54244	-1.55408	-0.600243	NA	NA	NA	NA	NA	NA
orange_cluster13_Cru	AT1G78120	Carubv10020129	CARHR071580	Thhalv10018402	0.377943	-2.00387	-0.679656	4.06503	0.655986	0.602437	0.701601	-0.53922	-0.627319	0.557428	-0.640248	-0.53512
orange_cluster13_Cru	AT1G78570	Carubv10022384	CARHR072060	Thhalv10018232	0.667665	-0.792457	-0.304695	1.35121	-0.42793	-0.585659	0.201097	-0.806411	-0.0746423	0.810249	-0.706976	-0.430375
orange_cluster13_Cru	AT1G78910	Carubv10022381	CARHR072500	Thhalv10018480	-0.228954	-0.193708	-0.0653317	1.39915	-0.0477376	0.138508	-0.331315	-0.00661089	-0.219062	-0.154781	0.0754624	-0.141383
orange_cluster13_Cru	AT1G79640	Carubv10019901	CARHR073370	Thhalv10018218	0.507704	-0.469404	-0.477806	1.25941	0.329408	-0.167422	-0.0711211	-0.287451	-0.216852	0.723995	-0.367924	-0.318157
orange_cluster13_Cru	AT1G79650	Carubv10020503	CARHR073380	Thhalv10018655	-0.0599015	-0.130736	-0.525702	1.12411	0.195	0.357977	-0.0928914	-0.238242	-0.139938	-0.0895585	0.0938093	0.072877
orange_cluster13_Cru	AT1G79660	Carubv10021275	CARHR073400	Thhalv10019378	-0.139387	-0.219806	0.135159	1.05982	-0.0366728	0.606872	0.818761	0.00611609	-0.0231817	0.802091	-0.18399	0.225248
orange_cluster13_Cru	AT1G80120	Carubv10020956	CARHR074380	Thhalv10019134	0.690577	-0.273491	-0.515179	1.31353	-1.01316	-0.159979	0.423167	-0.837312	-0.556088	0.906839	-0.321344	0.0749374
orange_cluster13_Cru	AT2G01390	Carubv10018804	CARHR143900	Thhalv10000833	0.504175	-1.09956	-0.595945	1.20709	0.0305828	-0.16997	NA	NA	NA	-0.506757	0.0728028	-0.436092
orange_cluster13_Cru	AT2G02610	Carubv10018732	CARHR145120	Thhalv10004044	-0.034073	-0.331607	-1.01856	1.58246	-0.819994	-0.713103	NA	NA	NA	-1.20645	0.559924	1.90338
orange_cluster13_Cru	AT2G03260	Carubv10016880	CARHR145590	Thhalv10003663	1.14906	-0.318748	-0.344616	1.4763	0.187836	0.483612	NA	NA	NA	0.0852006	-0.20225	-0.213918
orange_cluster13_Cru	AT2G12400	Carubv10016344	CARHR105020	Thhalv10022640	0.371153	-1.04362	-1.05132	1.31352	-0.456015	-0.0122412	0.708676	-0.765589	-0.0884707	0.199529	-0.34259	-0.287638
orange_cluster13_Cru	AT2G14820	Carubv10013204	CARHR284790	Thhalv10023006	0.0359238	-1.27061	-0.825759	1.59432	-0.0394186	0.193207	0.232708	-0.10124	-0.535315	-0.796501	-0.019414	-0.536798
orange_cluster13_Cru	AT2G16250	Carubv10012932	CARHR106470	Thhalv10023130	-0.427689	-0.601336	-0.195709	1.20081	0.616506	0.247526	-0.510413	-0.291888	-0.202697	-0.85613	-0.300172	-0.552954
orange_cluster13_Cru	AT2G16660	Carubv10013397	CARHR287470	Thhalv10022630	1.33371	-1.60818	-0.46029	2.77011	0.596341	0.0644883	-0.737762	-2.10071	-0.376688	0.446923	-0.451772	-0.404128
orange_cluster13_Cru	AT2G16890	Carubv10016193	CARHR107160	Thhalv10022679	0.0992511	-0.96056	-0.099761	1.24045	1.00155	1.81881	-1.17212	-0.400605	-0.385721	0.153979	0.386093	-0.212478
orange_cluster13_Cru	AT2G17150	Carubv10012927	CARHR293470	Thhalv10022536	-0.144347	0.180835	-0.225244	1.2755	0.571003	0.409721	0.68164	-0.00845127	0.172382	-0.0982583	-0.102338	-0.358949
orange_cluster13_Cru	AT2G17300	Carubv10016304	CARHR107410	Thhalv10023149	-0.937678	-1.64104	-0.518344	2.16927	1.11052	0.897729	2.10112	0.439032	0.300031	1.13959	-0.891886	-0.193984
orange_cluster13_Cru	AT2G17370	Carubv10013360	CARHR107530	Thhalv10022614	0.192302	-0.0154105	0.125993	1.23427	0.0921081	0.265141	-0.285524	0.106081	0.36413	-0.816324	-0.213137	-0.669252
orange_cluster13_Cru	AT2G18100	Carubv10013157	CARHR108580	Thhalv10022586	0.175469	0.194619	0.0101483	1.68528	0.110194	0.430585	0.33612	0.194346	0.291388	0.283846	0.191619	-0.0513732
orange_cluster13_Cru	AT2G20650	Carubv10013368	CARHR111300	Thhalv10002192	-0.0931739	-0.122853	0.212899	1.11203	0.0694194	0.227567	-0.165505	0.116695	0.12883	0.361166	0.203998	-0.00950331
orange_cluster13_Cru	AT2G22200	Carubv10025369	CARHR113390	Thhalv10000302	-1.47429	-2.01207	-0.606675	1.74026	0.645208	1.324	0.145854	-0.199679	-0.0629719	-0.165381	-0.324604	0.0122945
orange_cluster13_Cru	AT2G22850	Carubv10024747	CARHR114160	Thhalv10000309	0.152684	0.411669	0.0873205	1.78813	-0.677048	-0.156054	0.420072	-0.105895	-0.195496	0.454039	0.874371	0.285382
orange_cluster13_Cru	AT2G23300	Carubv10022687	CARHR292940	Thhalv10000055	1.2534	-0.457628	0.306799	1.52475	0.383726	0.392804	0.228812	-0.37605	-0.338414	0.690491	0.306227	0.274969
orange_cluster13_Cru	AT2G23910	Carubv10023711	CARHR184880	Thhalv10000263	1.97825	-0.503379	-0.678873	3.02495	-0.40106	0.714392	0.192723	-0.223814	-0.555828	0.436722	-0.910396	-0.463733
orange_cluster13_Cru	AT2G25290	Carubv10022695	CARHR116250	Thhalv10000057	0.410368	-0.404516	0.0141994	2.21979	0.208129	0.0516524	0.123749	-0.428034	-0.0629505	0.302276	0.450188	0.123728
orange_cluster13_Cru	AT2G26360	Carubv10023399	CARHR118430	Thhalv10002008	-0.99365	-1.18753	-0.0302944	0.435752	-0.0866991	0.295937	-0.449124	0.0968702	-0.178809	-0.0111602	0.171698	0.130438
orange_cluster13_Cru	AT2G26810	Carubv10024142	CARHR118990	Thhalv10002083	-0.654201	-0.107977	-0.184459	2.38506	0.258955	0.153293	-0.452456	-0.415135	-0.248279	-0.289966	-0.0187827	-0.00470908
orange_cluster13_Cru	AT2G27420	Carubv10023540	CARHR120010	Thhalv10002030	-1.18591	-1.27205	-0.692706	2.46911	-0.380391	-0.0278105	-0.0616616	0.0472299	-0.802174	-0.510297	-0.442947	-0.478756
orange_cluster13_Cru	AT2G28080	Carubv10023101	CARHR120810	Thhalv10016590	0.764341	-0.370698	0.467938	1.01075	-0.291061	0.406065	0.0701717	-0.130589	0.0443875	1.03186	0.164946	-0.155141
orange_cluster13_Cru	AT2G28590	Carubv10023147	CARHR121610	Thhalv10016694	0.00204657	-0.195682	0.000738	1.93131	-0.0445758	0.34734	-0.0771153	0.0203474	-0.0823666	0.148545	-0.290135	-0.0241751
orange_cluster13_Cru	AT2G28780	Carubv10022663	CARHR121900	Thhalv10016268	0.42255	-1.13714	-0.00646233	0.359947	1.35954	-0.234797	0.166251	-0.53362	0.148859	-0.0955373	-0.0935222	-0.717472
orange_cluster13_Cru	AT2G29420	Carubv10023998	CARHR122700	Thhalv10017210	0.629693	0.58544	-0.356739	1.05172	-0.468809	0.244387	0.285813	-0.00412087	0.471242	0.260988	0.0109998	0.198481
orange_cluster13_Cru	AT2G30000	Carubv10010703	CARHR006880	Thhalv10017457	-0.324715	-0.149678	-0.509257	1.31629	-0.0585314	0.372316	-0.15672	0.417301	0.109894	-0.134172	0.0168118	0.0224178
orange_cluster13_Cru	AT2G30230	Carubv10024112	CARHR123530	Thhalv10017978	-0.295254	-0.280956	0.182806	0.455729	0.887674	1.9476	-0.685563	0.1218	-0.0765959	-1.05586	-0.529462	-0.111707
orange_cluster13_Cru	AT2G31510	Carubv10012456	CARHR125160	Thhalv10016456	-0.1487	0.104182	0.00521248	1.23392	0.290247	0.673648	-0.0521894	0.113261	0.186892	-0.158493	0.0208552	-0.0634893
orange_cluster13_Cru	AT2G31940	Carubv10024302	CARHR125650	Thhalv10017436	-0.410808	-0.00915244	-0.667343	2.97758	-1.47854	-0.435097	NA	NA	NA	0.471707	-0.134309	-0.202405
orange_cluster13_Cru	AT2G32380	Carubv10024187	CARHR126200	Thhalv10017325	0.328659	0.262327	0.130881	1.18827	-0.395884	0.182842	0.241768	-0.0909794	-0.123529	0.10556	-0.356526	-0.0769196
orange_cluster13_Cru	AT2G32840	Carubv10023571	CARHR126790	Thhalv10016920	-0.209744	-0.0269611	-0.136908	1.66081	0.106767	0.453742	0.789111	0.203757	0.176174	1.09331	0.117199	0.113009
orange_cluster13_Cru	AT2G33100	Carubv10022555	CARHR127100	Thhalv10016169	NA	NA	NA	1.30509	0.0593062	0.140428	0.278014	0.00966023	-0.122326	NA	NA	NA
orange_cluster13_Cru	AT2G34770	Carubv10023963	CARHR128930	Thhalv10017638	-0.413954	-0.292938	0.0740128	1.68552	0.0113432	0.478312	0.0765919	-0.630979	-0.466636	0.439919	0.359145	0.00372415
orange_cluster13_Cru	AT2G34810	Carubv10022944	CARHR128960	Thhalv10016482	0.531539	-0.157209	-0.0199665	0.590287	1.763	0.770284	0.410752	-0.0469843	-0.155519	-0.23535	-0.822488	-0.244002
orange_cluster13_Cru	AT2G36340	Carubv10023535	CARHR174860	Thhalv10016755	-0.564749	-0.127141	0.00438403	1.22968	0.213567	0.240511	-1.64514	-0.307729	-0.199823	-0.427157	-0.0100447	0.0892476
orange_cluster13_Cru	AT2G36610	Carubv10024148	CARHR130890	Thhalv10017567	NA	NA	NA	1.72075	-0.749318	0.406163	-0.522606	0.149328	-0.179721	NA	NA	NA
orange_cluster13_Cru	AT2G36640	Carubv10023207	CARHR130920	Thhalv10017525	NA	NA	NA	2.38202	-0.653292	0.404959	-0.95405	-1.41169	-0.0656629	0.718459	0.769681	-0.270717
orange_cluster13_Cru	AT2G37470	Carubv10018224	CARHR163570	Thhalv10010811	-0.266224	-0.435191	-0.414789	1.49373	-0.274014	0.65044	0.22299	-0.395747	0.154607	-0.287049	-0.199744	0.0132411
orange_cluster13_Cru	AT2G37540	Carubv10023534	CARHR132070	Thhalv10016943	0.849221	-0.291736	0.212581	1.56003	0.0159839	0.55084	0.216985	-0.990695	-0.226472	-0.168485	-0.282571	-0.00193528
orange_cluster13_Cru	AT2G37550	Carubv10023020	CARHR132060	Thhalv10016645	0.521026	-0.0644856	0.218631	1.01694	-0.0530137	0.0754336	0.572874	0.034854	0.0411495	0.537505	0.0237016	-0.182169
orange_cluster13_Cru	AT2G38060	Carubv10023018	CARHR132640	Thhalv10017818	-0.44783	-0.580152	-1.23051	1.58495	1.69977	0.851078	NA	NA	NA	-0.253972	-0.821313	-0.558761
orange_cluster13_Cru	AT2G38480	Carubv10024123	CARHR133170	Thhalv10017282	-0.707497	-1.48922	-1.50208	3.19433	0.521943	0.441036	1.85474	0.349874	0.574563	1.12409	0.0225687	0.160895
orange_cluster13_Cru	AT2G38610	Carubv10023665	CARHR133280	Thhalv10017040	0.277452	0.170053	0.237921	1.39334	0.334513	0.351896	0.425641	0.239189	-0.141742	0.551526	0.127866	-0.123826
orange_cluster13_Cru	AT2G41630	Carubv10023678	CARHR136720	Thhalv10016972	0.429591	-0.0358759	-0.0494026	1.88853	-0.397627	-0.206264	0.841653	-0.120499	-0.090426	0.511087	-0.0353217	0.0807313
orange_cluster13_Cru	AT2G42580	Carubv10024930	CARHR137720	Thhalv10016343	-0.195993	-0.136808	0.242854	1.07962	-0.232034	-0.18788	0.113457	0.0177498	-0.136554	-0.217353	-0.221635	-0.222844
orange_cluster13_Cru	AT2G44450	Carubv10023032	CARHR139610	Thhalv10001416	0.35412	-0.728047	-0.660847	1.71935	0.163451	0.649697	1.0793	0.393331	0.0726909	1.08619	0.0203654	-0.085795
orange_cluster13_Cru	AT2G44690	Carubv10024017	CARHR139900	Thhalv10001613	-0.606728	-1.02804	-0.37524	0.467407	1.03244	1.93372	-0.596243	0.0684986	0.0465343	-0.0347336	0.0445766	0.246451
orange_cluster13_Cru	AT2G46380	Carubv10024953	CARHR141660	Thhalv10001333	0.287957	-0.783341	-0.020648	1.27897	-0.541346	-0.341115	-0.186653	0.0287234	0.0979222	0.64523	0.143882	0.112553
orange_cluster13_Cru	AT2G46720	Carubv10025132	CARHR142090	Thhalv10001434	0.810953	-0.196292	-0.163225	1.04448	0.0315864	-0.0415812	NA	NA	NA	-0.457052	-0.647887	-0.157669
orange_cluster13_Cru	AT3G01200	Carubv10013964	CARHR075840	Thhalv10020923	-0.156308	0.330583	0.0962475	1.3376	0.437948	0.702249	-0.196702	-0.485717	-0.438031	0.108656	0.361783	-0.0432051
orange_cluster13_Cru	AT3G01960	Carubv10014878	CARHR075000	Thhalv10021987	-0.111133	-0.613695	0.669619	1.32464	-0.753689	-0.262587	0.164152	-0.0415831	0.633532	NA	NA	NA
orange_cluster13_Cru	AT3G02430	Carubv10016054	CARHR076400	Thhalv10021481	NA	NA	NA	2.06165	-0.101287	-0.115164	0.25386	-0.712083	-0.778279	NA	NA	NA
orange_cluster13_Cru	AT3G03010	Carubv10015958	CARHR077030	Thhalv10021622	-0.185876	-0.191365	-0.251283	1.03618	0.0553753	0.10974	1.0417	0.408087	0.113681	0.432804	0.206016	0.0739788
orange_cluster13_Cru	AT3G03330	Carubv10014155	CARHR077370	Thhalv10021121	-0.245972	0.340759	0.225492	1.21261	0.264598	0.474542	-0.527537	0.0803138	0.160657	-0.0230081	0.226022	0.213637
orange_cluster13_Cru	AT3G05040	Carubv10016153	CARHR079360	Thhalv10022131	0.236213	-0.0225515	-0.0595074	1.0678	0.433369	0.0741144	-0.286168	0.0269834	-0.0977117	-0.0219781	0.0726862	-0.253583
orange_cluster13_Cru	AT3G05710	Carubv10014167	CARHR080160	Thhalv10021138	0.509755	0.193182	0.251478	1.0139	-0.058991	0.400575	0.511573	0.0890985	0.226306	-0.0415266	0.0326736	0.0927504
orange_cluster13_Cru	AT3G06520	Carubv10013669	CARHR081070	Thhalv10020690	-0.747245	0.450543	-0.130068	1.06483	-0.0229439	-0.644784	-1.4035	-0.428738	0.0291275	0.0163013	-0.214813	-0.283066
orange_cluster13_Cru	AT3G07090	Carubv10014398	CARHR081680	Thhalv10021308	0.894273	-0.119428	0.319224	1.31954	0.0452522	0.201688	0.582608	0.16509	0.0469346	0.388749	-0.0366392	-0.152267
orange_cluster13_Cru	AT3G07800	Carubv10014517	CARHR082510	Thhalv10021422	0.913987	0.174431	-0.00813209	2.02854	-0.927294	-0.187956	0.0913511	-0.405797	-0.416792	-0.511673	-0.494316	-0.266208
orange_cluster13_Cru	AT3G08030	Carubv10014019	CARHR082770	Thhalv10020990	0.662028	-0.849301	0.514939	0.911726	0.0436067	0.530267	1.35587	-0.092815	-0.530835	0.0464954	-0.164324	-0.102239
orange_cluster13_Cru	AT3G10200	Carubv10013296	CARHR084690	Thhalv10020357	-0.533323	-0.822628	-0.740525	NA	NA	NA	1.16742	-0.297036	-0.219944	-0.48165	0.231628	0.448459
orange_cluster13_Cru	AT3G10630	Carubv10015910	CARHR085210	Thhalv10020598	-0.471422	-0.260845	0.0454166	1.34142	-0.201754	-0.348439	0.388305	0.287211	0.285386	-0.309407	0.0564597	-0.226072
orange_cluster13_Cru	AT3G11030	Carubv10013691	CARHR085610	Thhalv10022294	0.0487929	0.189417	0.222297	1.55734	0.208516	-0.230507	0.404995	0.338141	0.299551	0.536481	-0.0187354	-0.147421
orange_cluster13_Cru	AT3G11050	Carubv10016315	CARHR085630	Thhalv10021377	0.654099	-0.659428	-1.26569	0.761402	-0.182003	1.14716	0.454191	-1.3435	-1.42559	0.174805	-0.527132	-0.390955
orange_cluster13_Cru	AT3G12730	Carubv10014526	CARHR087250	Thhalv10021440	0.0918282	0.106934	0.645859	1.02146	-0.083432	0.358201	0.473419	0.354539	-0.134763	0.158369	0.352216	0.0928042
orange_cluster13_Cru	AT3G13275	Carubv10015044	CARHR045420	Thhalv10022324	0.458552	-0.206921	-0.206932	1.10641	-0.740493	0.201839	NA	NA	NA	0.779366	0.286239	0.53709
orange_cluster13_Cru	AT3G13420	Carubv10014412	CARHR088030	Thhalv10021458	-0.486099	-0.628923	-0.313093	1.84975	-0.134955	0.341913	0.540126	-0.0160611	-0.987582	NA	NA	NA
orange_cluster13_Cru	AT3G13672	Carubv10015462	CARHR088380	Thhalv10021499	-1.09072	-0.880113	-0.461331	NA	NA	NA	1.07544	0.513167	0.127588	-0.0206632	0.389549	-0.0361768
orange_cluster13_Cru	AT3G13780	Carubv10014249	CARHR088510	Thhalv10021210	-0.36973	0.630096	-0.356219	1.41096	0.543663	0.520084	0.321873	0.0564457	0.104793	0.0897949	0.193762	0.158036
orange_cluster13_Cru	AT3G13900	Carubv10012832	CARHR088710	Thhalv10019918	NA	NA	NA	1.13276	0.422517	-0.301378	-0.0164763	-0.297984	-0.291061	-0.361849	-0.12857	-0.59722
orange_cluster13_Cru	AT3G14850	Carubv10014063	CARHR089790	Thhalv10021040	0.659169	0.112687	-0.272065	0.73129	0.532274	0.748055	-0.658419	-1.16445	-0.807547	-0.179841	-0.106703	0.102692
orange_cluster13_Cru	AT3G15620	Carubv10015516	CARHR090710	Thhalv10020425	-0.13432	0.0861035	-0.421475	1.02563	0.322185	-0.132395	0.0974589	-0.245791	-0.398707	0.080392	0.120046	-0.0996571
orange_cluster13_Cru	AT3G15990	Carubv10013170	CARHR091120	Thhalv10020608	1.18833	-0.337819	0.320693	1.72766	0.319989	0.245613	0.127187	-0.534874	-0.192834	0.951164	-0.545271	-0.878339
orange_cluster13_Cru	AT3G16280	Carubv10014506	CARHR091490	Thhalv10022278	0.0524768	-0.107549	0.00177228	1.72739	-0.996225	-0.0639041	-0.197015	-0.0781438	-0.203809	-1.05859	-0.748697	-0.749013
orange_cluster13_Cru	AT3G16700	Carubv10014572	CARHR091950	Thhalv10021471	-0.268765	-0.162888	-0.0233285	1.90906	-0.877589	0.184383	-0.327369	-0.250182	-0.232107	0.782102	-0.0191903	0.258833
orange_cluster13_Cru	AT3G16910	Carubv10013340	CARHR092190	Thhalv10020385	0.5144	0.469583	0.347726	1.3691	0.206897	-0.134834	-0.260874	0.347239	0.566619	0.321646	0.0833006	0.0669233
orange_cluster13_Cru	AT3G17580	Carubv10015025	CARHR092890	Thhalv10022414	-1.04997	-0.471029	-0.248012	2.19876	-0.234614	1.07047	0.301474	0.673381	0.619333	-0.326931	-0.697079	-0.362641
orange_cluster13_Cru	AT3G17980	Carubv10015190	CARHR093300	Thhalv10022004	-0.712689	0.204362	-0.782429	2.15246	1.49283	0.308558	-0.561576	-0.0687269	-0.474228	NA	NA	NA
orange_cluster13_Cru	AT3G19080	Carubv10013568	CARHR094500	Thhalv10020944	-0.534554	-0.521889	-0.457002	1.17815	-0.0197951	-0.0982126	-0.552382	-0.0876157	-0.0539478	-0.119365	0.0142265	0.0607927
orange_cluster13_Cru	AT3G19330	Carubv10016263	CARHR074890	Thhalv10021033	-0.307071	-0.514649	0.077543	1.80978	1.23363	0.527207	-0.119662	-0.68217	-0.599678	0.106765	-0.328313	-0.336361
orange_cluster13_Cru	AT3G20170	Carubv10013599	CARHR095760	Thhalv10020642	0.373074	-0.0282013	0.0966939	1.50284	-0.0939043	-0.00702898	-0.0905092	-0.0316464	0.224853	0.56241	0.191437	0.179963
orange_cluster13_Cru	AT3G20475	Carubv10015967	CARHR096230	Thhalv10022259	-0.245844	-0.40328	-0.490917	1.57868	0.102058	0.473946	0.706945	-0.0121182	-0.0947818	-0.60623	-0.205236	-1.08339
orange_cluster13_Cru	AT3G20570	Carubv10014654	CARHR096360	Thhalv10021550	0.207567	0.0255322	-0.578653	1.06354	0.0149629	-0.175019	0.307463	0.100454	-0.761323	0.331734	0.000351	0.188504
orange_cluster13_Cru	AT3G21160	Carubv10013330	CARHR097020	Thhalv10020383	0.30425	0.115378	0.224764	1.81022	-0.219053	0.24767	0.69288	0.263189	0.279196	0.329744	-0.00310889	-0.126034
orange_cluster13_Cru	AT3G21550	Carubv10016427	CARHR097500	Thhalv10021605	2.20598	-0.922326	-0.429639	3.69817	-2.33043	-1.16045	1.14569	-0.391354	0.84767	0.231654	-0.781822	-0.0959337
orange_cluster13_Cru	AT3G21600	Carubv10013957	CARHR097570	Thhalv10020930	-0.0558574	0.0561604	0.442921	1.44113	-0.429611	-0.273699	-0.0567049	0.197187	-0.170711	0.203644	0.116298	-0.161058
orange_cluster13_Cru	AT3G21640	Carubv10014006	CARHR161760	Thhalv10010511	-0.0616401	0.22611	0.131489	1.68465	-0.175175	0.254412	-0.725912	0.488319	0.38033	-0.21102	0.0553925	0.0125853
orange_cluster13_Cru	AT3G21680	Carubv10016225	CARHR097620	Thhalv10022045	-2.06328	-0.974149	-0.0426281	1.71368	0.0515963	-0.489685	-0.629722	0.520495	0.208139	-0.251604	0.514296	0.851241
orange_cluster13_Cru	AT3G23210	Carubv10014200	CARHR099160	Thhalv10021177	-0.583792	-0.753998	-0.265937	1.18468	-0.31119	-0.158126	0.550123	-0.00461283	0.0889168	0.916324	0.299245	-0.214186
orange_cluster13_Cru	AT3G23920	Carubv10013332	CARHR100350	Thhalv10002460	0.355784	0.0267514	0.245326	2.10227	-0.71712	0.429404	0.0613152	0.0389698	-0.415157	0.230161	-0.113992	0.0791566
orange_cluster13_Cru	AT3G24050	Carubv10014365	CARHR100180	Thhalv10002609	0.185367	0.254123	0.0288284	1.00796	-0.0309915	0.30843	0.359231	-0.0146843	-0.0702813	0.0214031	-0.0224469	0.114608
orange_cluster13_Cru	AT3G24630	Carubv10013058	CARHR100960	Thhalv10002425	-0.140779	-0.140603	-0.0783068	1.4213	0.332044	0.310824	0.0954714	0.0752722	-0.0320944	0.770343	0.323447	0.140744
orange_cluster13_Cru	AT3G24760	Carubv10013725	CARHR101120	Thhalv10002571	0.136399	-0.116059	0.374132	0.629562	0.0116695	0.0674824	-1.55306	-0.242483	0.329971	-0.142281	-0.0357021	0.110592
orange_cluster13_Cru	AT3G25710	Carubv10017470	CARHR146640	Thhalv10004524	0.111486	-0.791384	-0.138231	1.02617	0.234295	0.351222	0.206937	-0.396645	-0.400633	-0.659398	-0.265474	-0.315395
orange_cluster13_Cru	AT3G29575	Carubv10017919	CARHR153100	Thhalv10004771	0.363546	0.892041	0.096714	1.74579	-0.657559	-0.235015	-0.250074	0.159462	0.0152815	1.10779	0.00848893	-0.0535502
orange_cluster13_Cru	AT3G43270	Carubv10017009	CARHR054440	Thhalv10002482	0.923426	-0.505804	-0.190906	1.36763	-0.393925	-0.278293	-0.309246	-0.843712	-0.387576	-0.560866	-0.416304	-0.314095
orange_cluster13_Cru	AT3G43720	Carubv10018054	CARHR114550	Thhalv10002676	-0.30791	-0.599868	-0.0811298	1.03993	-0.615603	-0.162783	-0.281087	-0.669567	-0.485538	-0.00702652	0.585638	0.458606
orange_cluster13_Cru	AT3G45010	Carubv10017048	CARHR150960	Thhalv10002473	0.266744	-0.409439	-0.699177	0.552695	0.338246	1.13654	-0.938301	-0.588293	-0.418778	0.272855	-0.521878	-0.251519
orange_cluster13_Cru	AT3G45210	Carubv10018671	CARHR150750	Thhalv10002696	-0.450648	-0.0226408	-0.0561699	1.16339	-0.0306271	0.19018	0.40377	-0.143591	-0.0273978	-0.120074	-0.281504	-0.120949
orange_cluster13_Cru	AT3G46540	Carubv10017680	CARHR155260	Thhalv10002619	0.407828	-0.280964	0.659713	1.00797	-0.496537	0.65247	0.245882	-0.316171	-0.224758	0.684193	-0.51238	-0.341069
orange_cluster13_Cru	AT3G46770	Carubv10023826	CARHR154900	Thhalv10014488	NA	NA	NA	1.75538	1.68179	0.585012	NA	NA	NA	-1.11029	-0.821466	-1.04441
orange_cluster13_Cru	AT3G46880	Carubv10018666	CARHR155500	Thhalv10010907	-1.20334	-2.57991	0.49797	4.04041	0.994803	0.428238	0.458319	0.528012	-0.447333	NA	NA	NA
orange_cluster13_Cru	AT3G47530	Carubv10019129	CARHR156170	Thhalv10010230	0.0286361	-0.509098	0.463498	2.3292	-0.250824	0.170388	-0.210387	-0.502031	-0.624932	0.152998	-0.304776	-0.220146
orange_cluster13_Cru	AT3G48100	Carubv10018078	CARHR156830	Thhalv10010754	-0.255847	-1.33981	-0.910201	1.79716	0.551373	0.388799	0.699064	0.897504	0.385452	0.892216	0.152242	-0.117989
orange_cluster13_Cru	AT3G48440	Carubv10017261	CARHR157200	Thhalv10010405	0.665	-0.498994	0.058729	1.50871	-0.142875	-0.17749	-0.0483211	0.0202428	-0.158324	-0.078436	0.0557526	-0.185027
orange_cluster13_Cru	AT3G48770	Carubv10019064	CARHR157530	Thhalv10010053	0.0683392	0.146246	-0.103336	1.72252	0.210648	0.386011	-0.355253	-0.369641	0.0210613	0.615597	-0.245005	-0.438262
orange_cluster13_Cru	AT3G48900	Carubv10016884	CARHR157710	Thhalv10010222	-0.396274	-0.919924	-0.414489	1.12026	-0.296152	0.106435	-0.0958574	0.0376541	0.0659527	-0.285079	-0.418026	-0.291282
orange_cluster13_Cru	AT3G49550	Carubv10018212	CARHR158560	Thhalv10010801	0.532629	-0.497157	0.127543	1.41093	0.0408414	0.475856	0.950167	0.680261	0.167678	0.0129352	0.0684926	0.200146
orange_cluster13_Cru	AT3G49750	Carubv10017786	CARHR158830	Thhalv10010947	-0.611464	-0.856376	-0.368857	1.02644	-0.16684	0.156572	NA	NA	NA	-0.828465	0.0744929	-0.244023
orange_cluster13_Cru	AT3G50700	Carubv10017209	CARHR160210	Thhalv10010353	-0.0914576	-0.130848	-0.357555	1.40934	0.147165	0.605725	0.347677	-0.0930592	0.245306	1.50201	0.0525878	-0.023759
orange_cluster13_Cru	AT3G50920	Carubv10017980	CARHR160490	Thhalv10010693	-0.175063	0.139419	0.425223	1.59061	-0.0153573	0.59656	0.0243054	0.163003	0.170467	0.926107	0.0026187	0.00506074
orange_cluster13_Cru	AT3G51080	Carubv10017445	CARHR160660	Thhalv10010566	-0.63302	-0.48356	-0.641609	1.69033	0.192092	0.148783	-0.962112	-1.34714	-0.607787	1.28016	0.531876	0.791224
orange_cluster13_Cru	AT3G52390	Carubv10017645	CARHR162160	Thhalv10010578	-0.123439	-0.710824	-0.247667	1.88989	-0.0300208	0.198029	0.846406	0.148605	0.105647	0.589421	0.13811	0.361629
orange_cluster13_Cru	AT3G53620	Carubv10018002	CARHR163550	Thhalv10010704	0.477972	-0.354245	-0.57702	1.04075	-0.611621	-0.371134	0.845758	0.510922	-0.469255	0.0761792	-0.225876	-0.292091
orange_cluster13_Cru	AT3G54270	Carubv10019050	CARHR164190	Thhalv10010402	-0.0902103	-0.126349	-0.362471	1.12271	-0.215869	-0.120847	0.300487	0.245345	0.150309	0.417293	-0.111269	-0.4992
orange_cluster13_Cru	AT3G54430	Carubv10018097	CARHR164330	Thhalv10010750	-0.741641	-0.302763	0.361659	1.13609	0.00253362	0.216015	-0.680921	-0.193608	-0.312656	-0.283889	-0.116754	0.357416
orange_cluster13_Cru	AT3G54650	Carubv10016893	CARHR164560	Thhalv10010227	0.145134	-0.103941	-0.208091	1.13791	0.0370787	0.270468	0.379136	0.282352	-0.260724	0.569134	-0.146532	-0.182544
orange_cluster13_Cru	AT3G57010	Carubv10017448	CARHR163700	Thhalv10006039	-0.152695	-1.82354	-0.903538	1.87543	0.401631	0.0684625	0.0813642	-0.588537	-0.567285	-0.0139287	0.220638	-0.190802
orange_cluster13_Cru	AT3G57540	Carubv10019640	CARHR167760	Thhalv10006130	-0.123795	-0.79914	-0.152758	1.61693	0.131959	0.15631	-0.378049	0.404784	-0.0516126	0.0692549	-0.0619518	-0.268063
orange_cluster13_Cru	AT3G59280	Carubv10018261	CARHR169660	Thhalv10006321	0.202698	0.316598	-0.130441	1.38255	0.0902637	0.429564	0.325134	0.200017	0.236389	0.346636	0.13695	0.106186
orange_cluster13_Cru	AT3G59530	Carubv10017342	CARHR169910	Thhalv10006000	-0.0715536	0.434669	0.0484792	2.09329	-0.116523	0.284742	0.232164	0.327465	-0.173892	-0.00633309	-0.138503	0.0806425
orange_cluster13_Cru	AT3G61630	Carubv10017705	CARHR171960	Thhalv10006118	-0.163464	-0.766454	0.0362347	1.9363	-0.587032	-0.511027	0.293153	-1.20282	0.450784	0.973131	-0.478054	0.0138115
orange_cluster13_Cru	AT3G61850	Carubv10017642	CARHR172180	Thhalv10006092	0.467845	-0.0315702	0.145793	2.03727	0.133156	0.164321	0.836718	-0.0928268	-0.382833	0.640139	-0.0235184	-0.00736888
orange_cluster13_Cru	AT3G62200	Carubv10016771	CARHR172540	Thhalv10005803	1.34394	-0.537314	0.024964	1.94094	0.132217	0.0176835	0.0154946	-0.0989856	-0.262595	0.75656	-0.359687	-0.688115
orange_cluster13_Cru	AT4G00230	Carubv10000284	CARHR248290	Thhalv10028458	0.135763	0.0190076	-0.276599	1.37607	-0.256981	0.589451	0.779198	0.239385	-0.11261	0.16348	-0.105562	0.025515
orange_cluster13_Cru	AT4G00720	Carubv10002475	CARHR248890	Thhalv10028631	0.260511	0.0491912	-0.0985248	1.61499	0.215833	0.396255	0.613619	-0.102971	-0.0845017	0.817389	0.0904767	-0.0754071
orange_cluster13_Cru	AT4G01110	Carubv10003082	CARHR249180	Thhalv10028895	-0.518679	-0.158314	-1.42539	NA	NA	NA	1.19197	-0.350284	-0.36238	-0.156732	-0.123288	-0.573674
orange_cluster13_Cru	AT4G01575	Carubv10003789	CARHR250100	Thhalv10029452	-0.477825	-1.08465	-0.365399	1.46929	-0.868586	-0.10618	0.341934	-0.732891	-0.591714	0.0749538	0.111126	-0.294782
orange_cluster13_Cru	AT4G03610	Carubv10001384	CARHR252020	Thhalv10028809	-0.189193	-0.990639	-0.968156	0.600548	-0.107771	0.0625712	1.22074	-0.0522797	0.229208	0.73687	-0.657939	-0.49327
orange_cluster13_Cru	AT4G05100	Carubv10001366	CARHR252460	Thhalv10029512	-0.40831	0.295268	-0.830883	2.01047	0.828402	-0.45962	1.12456	0.719094	-0.0804847	NA	NA	NA
orange_cluster13_Cru	AT4G09150	Carubv10000219	CARHR260210	Thhalv10028375	0.603739	-0.098127	-0.305407	1.71285	0.168765	0.692592	0.275365	-0.0686952	0.212785	0.295483	-0.0938929	-0.209179
orange_cluster13_Cru	AT4G11060	Carubv10001995	CARHR255550	Thhalv10028973	-0.0543951	-0.49631	-0.217098	1.34794	-0.111251	0.067213	-0.32089	-0.499126	-0.147158	-0.272286	-0.235059	-0.161665
orange_cluster13_Cru	AT4G11490	Carubv10000439	CARHR254970	Thhalv10028513	NA	NA	NA	2.99596	-0.798012	0.731284	-0.329397	-0.100693	-0.0759134	0.0819337	0.129183	-0.382501
orange_cluster13_Cru	AT4G11660	Carubv10001204	CARHR254710	Thhalv10028744	0.0273843	-0.625173	0.0896084	1.01308	0.148681	0.0878585	0.532594	0.271258	-0.138856	0.38262	0.0162273	-0.0385333
orange_cluster13_Cru	AT4G12460	Carubv10000358	CARHR253740	Thhalv10028479	0.0143196	-0.0125954	-0.0179757	1.0134	0.420691	0.0849243	0.912313	0.259933	0.378174	0.0324311	0.10512	-0.304811
orange_cluster13_Cru	AT4G12740	Carubv10004796	CARHR218120	Thhalv10024575	-1.16397	-0.687906	-1.13033	1.73171	-0.188891	-0.416927	1.24682	0.0684317	0.239483	0.1937	-0.607082	-0.483593
orange_cluster13_Cru	AT4G13260	Carubv10004923	CARHR218800	Thhalv10025326	-0.745303	-0.116624	-1.17175	0.258589	-0.862657	0.165133	0.595151	0.0383293	0.158451	-0.281832	-0.257743	-0.421344
orange_cluster13_Cru	AT4G14290	Carubv10004497	CARHR220470	Thhalv10024836	-0.195332	-0.354952	-0.490564	2.14063	0.348445	1.31467	-0.124744	0.23297	0.0907383	-0.0742033	0.0388378	-0.11685
orange_cluster13_Cru	AT4G14520	Carubv10005692	CARHR220740	Thhalv10015358	-0.882162	0.275174	0.277339	1.23897	0.140212	0.861805	0.47868	0.619341	0.309998	-0.0507729	0.0571842	-0.888086
orange_cluster13_Cru	AT4G16280	Carubv10004227	CARHR222670	Thhalv10024390	-0.00899193	0.151032	0.230878	1.22223	0.513577	0.5013	-0.342461	0.171198	-0.0529158	0.120882	0.122794	0.0853691
orange_cluster13_Cru	AT4G16440	Carubv10007204	CARHR222790	Thhalv10025117	0.208377	0.304467	0.0561035	1.02756	0.192142	0.345435	0.480051	0.29375	0.286025	-0.267493	-0.0124134	-0.102842
orange_cluster13_Cru	AT4G17240	Carubv10005179	CARHR223850	Thhalv10025641	0.719341	-0.46451	-0.21926	2.19524	-0.146515	0.544375	0.265531	-1.09375	-0.973641	-0.396287	-0.498314	-0.84229
orange_cluster13_Cru	AT4G17440	Carubv10006806	CARHR224050	Thhalv10026175	0.00738477	-0.109127	-0.594811	2.87816	0.261952	0.369317	0.316216	0.246313	0.162437	0.605049	-0.12378	0.131849
orange_cluster13_Cru	AT4G17460	Carubv10005434	CARHR224070	Thhalv10025921	-0.0874425	-0.513938	0.498495	1.22393	0.252856	0.461111	-0.225018	-0.0551652	0.133468	-0.924428	-0.300561	-0.148254
orange_cluster13_Cru	AT4G18550	Carubv10004827	CARHR225400	Thhalv10025238	-0.0799116	-0.146436	-1.55315	1.7676	-0.373813	-0.245498	NA	NA	NA	0.63918	-0.662253	-0.398485
orange_cluster13_Cru	AT4G19010	Carubv10004477	CARHR225920	Thhalv10024787	0.0018028	0.133036	0.100578	2.1183	0.365623	0.358214	0.198705	-0.0856231	-0.180184	0.291531	0.000167	-0.528246
orange_cluster13_Cru	AT4G19500	Carubv10007493	CARHR288060	Thhalv10027276	0.204475	-0.0896755	0.0355786	1.39894	0.308628	0.621124	NA	NA	NA	-0.167838	0.0342887	-0.30309
orange_cluster13_Cru	AT4G19540	Carubv10005293	CARHR226340	Thhalv10025776	-0.813906	-0.260769	-0.234442	0.0893498	1.05978	1.60191	0.0425461	-0.244719	-0.141194	0.0528699	-0.169642	-0.209632
orange_cluster13_Cru	AT4G20770	Carubv10007408	CARHR227310	Thhalv10024457	1.50844	-0.666653	0.400794	3.5551	0.515418	0.464841	-0.35002	-0.916178	-0.236438	0.718399	-0.135234	-0.386817
orange_cluster13_Cru	AT4G20820	Carubv10004576	CARHR227360	Thhalv10024886	-0.0756025	-0.879216	-0.214	0.975417	-0.109566	0.502625	-1.51843	-0.0161111	-0.0510701	0.0609932	0.431548	0.402834
orange_cluster13_Cru	AT4G21480	Carubv10006481	CARHR228150	Thhalv10024986	0.249058	0.120015	-0.709375	2.05647	-0.140333	0.802137	NA	NA	NA	1.04631	0.028441	-0.360735
orange_cluster13_Cru	AT4G21700	Carubv10007056	CARHR228430	Thhalv10024323	1.02188	0.0443271	0.150941	1.44261	-0.0227998	0.63721	-0.339972	-0.294055	0.174855	0.334195	-0.0113634	-0.336063
orange_cluster13_Cru	AT4G21890	Carubv10006889	CARHR228650	Thhalv10026963	0.610538	-1.07997	-0.223609	1.14849	-1.40125	-0.824349	1.41361	0.339133	-0.186508	-0.303808	-0.0787535	0.328085
orange_cluster13_Cru	AT4G22390	Carubv10004965	CARHR229340	Thhalv10025396	0.194041	-0.664113	0.123189	NA	NA	NA	0.11787	0.333942	0.301712	-1.18674	-0.221982	-0.105036
orange_cluster13_Cru	AT4G22770	Carubv10005226	CARHR229740	Thhalv10025675	-0.0600603	-0.0955732	-0.309359	1.01287	0.131808	0.884969	NA	NA	NA	0.219434	0.600275	1.12468
orange_cluster13_Cru	AT4G22910	Carubv10007689	CARHR229950	Thhalv10025096	0.220445	-0.135775	-0.167015	1.05418	0.344824	0.554354	0.920251	-0.0477299	-0.102893	0.584726	0.0801706	0.00288105
orange_cluster13_Cru	AT4G24530	Carubv10006569	CARHR231930	Thhalv10024936	-0.379787	-0.271528	0.0305742	1.6989	0.137597	0.595488	0.578845	0.123813	0.389729	-0.419697	-0.120563	-0.232302
orange_cluster13_Cru	AT4G24580	Carubv10004098	CARHR231980	Thhalv10024336	0.0479993	-1.59053	-0.740166	2.46316	1.10719	0.417201	0.864012	-0.559745	-0.314004	-0.236628	-0.514851	-0.60397
orange_cluster13_Cru	AT4G25090	Carubv10006425	CARHR232480	Thhalv10024426	1.20707	-0.873521	-0.665413	2.11139	1.72593	1.23607	0.245079	-0.391988	0.215388	-0.291503	-1.25839	-1.07634
orange_cluster13_Cru	AT4G25120	Carubv10004018	CARHR232510	Thhalv10024258	0.0505565	-0.183896	-0.0335763	1.7791	0.432102	0.568147	0.313073	0.850962	0.610895	-0.054168	-0.468563	-0.356789
orange_cluster13_Cru	AT4G25540	Carubv10004012	CARHR232960	Thhalv10024274	-0.640989	-0.223119	-0.29824	1.23137	0.533887	0.322475	-0.889702	-0.76949	-0.243096	-0.923748	-0.187246	-0.58639
orange_cluster13_Cru	AT4G27100	Carubv10004848	CARHR234750	Thhalv10025248	-0.736125	-0.00711	-0.127794	1.05789	-0.0994174	0.532973	0.339682	0.110416	0.413278	0.957341	0.237323	0.042008
orange_cluster13_Cru	AT4G27600	Carubv10006305	CARHR235300	Thhalv10025109	-0.0559475	-0.179527	0.0147331	1.52555	0.251707	-0.0456776	0.0173329	-0.176741	-0.0337682	0.35287	-0.0385508	-0.197187
orange_cluster13_Cru	AT4G27890	Carubv10007095	CARHR235590	Thhalv10025870	NA	NA	NA	1.30491	-0.123181	-0.649917	NA	NA	NA	-0.24893	-0.270579	-0.344428
orange_cluster13_Cru	AT4G28540	Carubv10007375	CARHR236320	Thhalv10025069	0.641843	0.151986	0.23748	1.78968	-0.220974	0.0932164	0.333782	0.166758	0.196071	0.512303	-0.0287419	-0.142159
orange_cluster13_Cru	AT4G28760	Carubv10006255	CARHR236550	Thhalv10024350	-0.433567	-0.1179	-0.203054	1.2995	0.376876	0.152509	-0.377156	0.238672	0.0672394	-0.298445	-0.0219859	-0.253112
orange_cluster13_Cru	AT4G30870	Carubv10007199	CARHR238770	Thhalv10024629	0.0919206	0.304117	-0.0741324	1.17717	0.0670025	0.0176886	-0.548665	-0.381594	-0.132181	0.0109535	-0.166003	-0.419577
orange_cluster13_Cru	AT4G32070	Carubv10004180	CARHR239980	Thhalv10024479	0.475006	0.31455	-0.323742	1.13422	0.392467	-0.0356937	0.480834	0.160225	0.225521	0.259094	-0.0787809	-0.498992
orange_cluster13_Cru	AT4G32290	Carubv10005033	CARHR240190	Thhalv10025453	-0.290788	-0.0428322	-0.0682445	0.545294	0.631552	1.0333	-0.876323	-0.150183	0.147641	-0.370891	0.115245	-0.119411
orange_cluster13_Cru	AT4G34060	Carubv10007707	CARHR133860	Thhalv10026936	-0.787844	-1.1483	-0.428141	NA	NA	NA	0.948477	0.484539	0.25845	-0.204147	-0.529272	-0.149233
orange_cluster13_Cru	AT4G34880	Carubv10007729	CARHR004760	Thhalv10025156	-0.705327	-0.288352	-0.268984	0.835101	1.15242	1.58399	0.765335	-0.13231	-0.0912069	-0.136461	0.0296561	0.228403
orange_cluster13_Cru	AT4G35350	Carubv10005136	CARHR243670	Thhalv10025568	1.02352	-0.70826	-1.06726	1.74299	-0.511722	-0.47365	0.479345	-0.115497	-0.0204599	0.379991	-0.288969	-0.260208
orange_cluster13_Cru	AT4G36120	Carubv10004096	CARHR244520	Thhalv10024308	0.310529	-0.721537	-0.566932	2.30467	0.208274	0.122316	0.717351	1.0113	0.195446	0.462943	-0.229593	-0.166163
orange_cluster13_Cru	AT4G37240	Carubv10005881	CARHR245260	Thhalv10026416	-1.09531	-0.354724	-0.290777	0.223012	1.10842	0.248252	0.550912	-0.0168226	-0.670313	-0.463181	-0.114055	0.222596
orange_cluster13_Cru	AT4G37680	Carubv10005020	CARHR246060	Thhalv10025437	0.0578451	0.487029	0.0626671	1.29116	0.0803902	0.43828	0.335629	0.0183153	0.178877	-0.0619166	-0.173615	0.0573033
orange_cluster13_Cru	AT4G37700	Carubv10005943	CARHR246090	Thhalv10026498	0.281405	-2.92718	-0.920297	2.34813	-0.73922	-0.0282481	NA	NA	NA	0.499401	0.108487	1.03278
orange_cluster13_Cru	AT4G37970	Carubv10005093	CARHR246380	Thhalv10025540	-0.433201	-0.409007	-0.779944	1.81083	-1.04301	-0.499696	-0.960563	-0.476397	-0.253275	-0.233244	-0.301103	-0.454858
orange_cluster13_Cru	AT4G38230	Carubv10006526	CARHR294020	Thhalv10025058	-0.320046	0.0837564	-0.176212	0.889914	0.295927	0.51339	0.352413	1.07722	0.185932	0.771397	0.0250625	0.099967
orange_cluster13_Cru	AT4G38410	Carubv10005866	CARHR294140	Thhalv10026303	-0.135835	0.999386	-1.23546	2.22599	0.996475	-0.207987	NA	NA	NA	-0.501087	-0.178228	0.231467
orange_cluster13_Cru	AT4G39160	Carubv10004429	CARHR247590	Thhalv10024751	0.203881	0.120239	-0.0636172	1.54835	0.379009	-0.0710481	-0.0519768	-0.12356	-0.155359	-0.214075	-0.127911	-0.0600952
orange_cluster13_Cru	AT4G39390	Carubv10005218	CARHR247320	Thhalv10025667	0.374475	0.282135	0.124951	1.03348	-0.215985	0.374826	0.331444	0.347744	0.121898	-0.27911	0.2043	0.0561485
orange_cluster13_Cru	AT4G39630	Carubv10007018	CARHR215520	Thhalv10027902	-0.564928	-1.25003	-0.883257	1.35461	-0.416562	-0.256483	-0.183149	0.300992	0.363969	-0.0187264	0.0891354	0.0917746
orange_cluster13_Cru	AT4G39795	Carubv10006014	CARHR246910	Thhalv10027166	-1.10259	-0.95914	-0.128954	2.58387	-0.83988	-0.372593	NA	NA	NA	NA	NA	NA
orange_cluster13_Cru	AT4G40060	Carubv10005341	CARHR246580	Thhalv10025832	-0.544135	-0.177905	-0.244709	1.37681	-0.0677453	0.523079	-0.618873	0.395299	0.103758	-0.413923	0.428313	0.109904
orange_cluster13_Cru	AT5G01040	Carubv10000548	CARHR211370	Thhalv10015329	0.897732	-0.613532	-0.359406	0.525085	0.976342	1.35915	0.585281	-0.466444	-1.38846	-0.294039	0.0996888	-0.0973926
orange_cluster13_Cru	AT5G01180	Carubv10000567	CARHR211500	Thhalv10013125	0.991082	0.10178	0.74584	1.81993	0.762285	-0.169677	-0.259268	-0.501317	-0.325852	0.0104101	0.341248	0.872983
orange_cluster13_Cru	AT5G01190	Carubv10000605	CARHR211520	Thhalv10015593	0.187876	-0.945246	-1.08726	2.06047	0.955727	-0.222432	0.215034	-0.524357	-0.756732	-0.730422	-0.789201	-0.780363
orange_cluster13_Cru	AT5G01340	Carubv10001516	CARHR211700	Thhalv10014166	0.551276	0.416807	0.217131	1.42199	-0.318954	-0.30342	0.363335	0.0337005	-0.282114	-0.0420555	-0.0998617	-0.0556749
orange_cluster13_Cru	AT5G01420	Carubv10001146	CARHR211800	Thhalv10013790	-1.45772	-1.64964	-0.265728	1.39544	-0.999275	-0.0429044	0.874779	-0.618314	-0.00661004	-0.225399	-0.357571	-0.06633
orange_cluster13_Cru	AT5G01630	Carubv10003335	CARHR211980	Thhalv10012491	-0.0531149	-0.703905	-0.64252	1.77653	0.0254848	0.400245	-0.28435	-0.328425	-0.57267	-0.567429	-0.328711	-0.442357
orange_cluster13_Cru	AT5G02220	Carubv10002381	CARHR211160	Thhalv10015202	-0.933822	-1.10931	-0.125538	2.0567	-0.68421	0.0489882	0.824775	-0.98563	-0.842781	-0.393288	-0.572627	-0.370445
orange_cluster13_Cru	AT5G02260	Carubv10001761	CARHR211110	Thhalv10014430	0.103705	0.0887331	-0.198013	1.27808	0.712728	0.0800719	0.230114	0.139482	-0.421388	-0.757655	-0.344442	-0.717025
orange_cluster13_Cru	AT5G02540	Carubv10001402	CARHR210820	Thhalv10013579	-0.0568246	-0.0977653	-0.139287	1.18625	-0.15324	0.775787	0.422662	0.195279	-0.0271103	-0.752998	-0.442537	-0.298183
orange_cluster13_Cru	AT5G03260	Carubv10000520	CARHR210090	Thhalv10013135	1.52682	-0.67855	-1.0432	1.96165	-1.08573	-0.475197	0.946683	0.273834	0.575898	0.377793	-0.565346	-0.417929
orange_cluster13_Cru	AT5G03415	Carubv10001164	CARHR209930	Thhalv10014118	0.0902702	0.140746	0.120606	1.04661	0.273151	0.452243	-0.283066	0.213088	0.0741753	0.301726	0.13855	0.133446
orange_cluster13_Cru	AT5G03690	Carubv10001255	CARHR209610	Thhalv10013921	0.343775	-0.253924	-0.0224721	2.57004	0.0956739	0.759537	-0.249173	-0.385996	-1.29593	0.112838	0.140525	0.174424
orange_cluster13_Cru	AT5G03720	Carubv10001065	CARHR209580	Thhalv10013758	-0.314882	-0.315398	0.660497	1.20444	0.153142	0.460675	1.15208	-0.56579	0.411614	-0.479287	-0.126935	-0.100258
orange_cluster13_Cru	AT5G03870	Carubv10001143	CARHR209390	Thhalv10013788	-0.000553	-1.62572	-0.28939	2.53777	-0.622956	0.00190372	0.469714	-0.823989	-0.551356	-0.560682	-0.641922	-0.829584
orange_cluster13_Cru	AT5G04200	Carubv10001449	CARHR209060	Thhalv10014106	1.34305	-0.315221	-0.525597	3.22958	-2.2305	-1.1019	0.595703	-0.00816998	0.613433	0.36931	-0.846607	-0.191272
orange_cluster13_Cru	AT5G05240	Carubv10000661	CARHR207990	Thhalv10013224	0.365254	-0.714728	-0.424028	1.14887	-0.326177	-0.117806	0.0650799	-0.467396	-0.710069	0.312549	-0.0408584	-0.415143
orange_cluster13_Cru	AT5G05490	Carubv10002912	CARHR207780	Thhalv10013002	0.196652	-0.340603	-0.436723	1.94397	0.0557109	0.440516	NA	NA	NA	0.401282	-0.454834	-1.15755
orange_cluster13_Cru	AT5G05790	Carubv10001695	CARHR207470	Thhalv10014370	0.852692	-0.146432	0.059978	1.08528	0.405079	0.420739	0.244966	0.237898	-0.0905512	-0.0579598	0.333356	0.124551
orange_cluster13_Cru	AT5G06710	Carubv10001356	CARHR206490	Thhalv10014027	-0.162194	-0.0837117	-0.3744	0.8682	0.44926	0.205507	1.03671	0.0033783	-0.129684	-0.542258	-0.120425	-0.130326
orange_cluster13_Cru	AT5G07710	Carubv10000886	CARHR205440	Thhalv10013435	0.401953	0.68396	0.258588	1.37966	-0.158773	0.304767	-0.281578	0.376926	-0.626812	0.342249	-0.151926	-0.572314
orange_cluster13_Cru	AT5G07880	Carubv10002435	CARHR205320	Thhalv10014162	NA	NA	NA	1.16914	-0.305362	0.63115	0.127363	0.384405	0.572385	0.322743	0.236602	-0.034223
orange_cluster13_Cru	AT5G09980	Carubv10002367	CARHR203340	Thhalv10015937	-0.571305	-0.898733	-0.479411	1.33497	-0.240727	-0.000385	-0.993906	-0.186854	-0.129387	0.180638	0.0950318	0.687608
orange_cluster13_Cru	AT5G10010	Carubv10000966	CARHR203300	Thhalv10013514	0.203515	-0.123668	-0.460681	1.682	0.291869	0.179792	0.200379	-0.105517	-0.0385435	0.200637	-0.130014	-0.260472
orange_cluster13_Cru	AT5G10260	Carubv10001971	CARHR203040	Thhalv10014689	0.33894	-0.89103	-1.27177	0.75937	0.00594412	0.0384065	0.69346	0.223009	0.00277955	0.728068	0.25819	0.308167
orange_cluster13_Cru	AT5G10300	Carubv10001760	CARHR203000	Thhalv10014451	0.307411	1.1358	0.200775	1.305	0.519782	0.560962	-0.885232	-0.49397	-0.495295	-0.228864	-0.400101	-0.156674
orange_cluster13_Cru	AT5G10510	Carubv10000560	CARHR202780	Thhalv10013081	0.138212	-0.394746	-0.0591758	1.04958	0.928546	0.448307	0.407902	-0.0787988	-0.507901	-0.0173199	0.068061	-0.376312
orange_cluster13_Cru	AT5G10570	Carubv10001486	CARHR202730	Thhalv10016038	-0.754224	-0.000216	1.45919	2.11948	0.70463	2.61294	-2.2351	-1.05659	-0.43849	-0.844862	-1.82948	-1.24027
orange_cluster13_Cru	AT5G10580	Carubv10002483	CARHR202700	Thhalv10014328	0.0347206	0.0807784	0.258745	1.18137	0.598731	0.331741	0.476923	-0.176113	0.120306	-1.64611	-0.354017	-0.232834
orange_cluster13_Cru	AT5G10990	Carubv10002201	CARHR202300	Thhalv10015745	-0.674152	-1.69306	-0.909876	4.38542	0.877986	0.221346	NA	NA	NA	NA	NA	NA
orange_cluster13_Cru	AT5G11260	Carubv10003520	CARHR202000	Thhalv10014851	-0.370571	0.263019	0.354407	1.12889	0.186492	0.32098	-0.327906	0.307843	0.163261	0.389374	-0.082112	0.182752
orange_cluster13_Cru	AT5G12270	Carubv10002551	CARHR200830	Thhalv10013937	0.238912	-0.439707	1.15301	1.70764	0.0578737	-0.122797	NA	NA	NA	0.11686	-0.163552	0.127859
orange_cluster13_Cru	AT5G13280	Carubv10000635	CARHR200160	Thhalv10013112	0.36096	0.198607	-0.110671	1.44264	0.0312524	-0.0810829	0.380097	0.241979	-0.00268295	-0.107267	-0.254071	-0.357355
orange_cluster13_Cru	AT5G13990	Carubv10002877	CARHR199400	Thhalv10012838	0.444841	-1.12783	-1.1281	1.37068	-0.764529	0.453713	0.487854	-0.345058	-0.30155	0.564137	0.103532	0.129158
orange_cluster13_Cru	AT5G15070	Carubv10000109	CARHR198250	Thhalv10012536	0.288179	-0.720578	-0.184603	1.0699	0.0545256	-0.0902807	0.706893	-0.122248	-0.171542	0.56225	-0.0687309	-0.448826
orange_cluster13_Cru	AT5G15265	Carubv10003138	CARHR198050	Thhalv10015159	-0.381496	-0.230349	-0.966405	2.0033	0.172507	1.87777	1.27136	0.0487664	-1.75762	-0.414055	-0.258482	0.616313
orange_cluster13_Cru	AT5G16320	Carubv10000879	CARHR196990	Thhalv10013493	0.291449	0.0377364	0.140294	1.30934	-0.279617	0.561533	0.0174867	-0.147543	-0.0127368	-0.0216229	0.0237222	-0.0468158
orange_cluster13_Cru	AT5G17050	Carubv10000798	CARHR196130	Thhalv10013472	-0.307651	-0.883054	-0.498308	1.11844	0.0812265	-0.299201	-0.382002	-0.412835	-0.762066	-0.0514978	-0.882087	-0.51151
orange_cluster13_Cru	AT5G17490	Carubv10003592	CARHR195710	Thhalv10015535	-0.281433	0.270486	0.578975	1.16579	0.287626	0.504975	0.199433	0.251895	-0.391982	-0.760283	-0.0517879	-0.235333
orange_cluster13_Cru	AT5G18610	Carubv10000743	CARHR194410	Thhalv10013282	0.41417	0.170989	0.141203	1.67929	0.0254785	0.163902	-0.121266	-0.44422	-0.260173	0.305629	0.0275941	-0.000574
orange_cluster13_Cru	AT5G18760	Carubv10001043	CARHR194230	Thhalv10013823	-0.259988	0.0544356	0.106879	1.48731	-0.127975	0.253366	-0.132549	-0.0395978	0.233659	0.0774907	0.220432	0.320221
orange_cluster13_Cru	AT5G19260	Carubv10001612	CARHR193700	Thhalv10015905	0.253145	-0.950125	0.0933909	1.19762	0.142816	-0.307915	-0.368694	-0.51805	-0.868521	1.04263	-0.169868	-0.114113
orange_cluster13_Cru	AT5G20020	Carubv10001918	CARHR192830	Thhalv10014622	-0.152911	0.10856	-0.0618967	1.38973	0.112595	0.776187	0.0660945	0.0884294	-0.282961	-0.110832	0.0288831	0.0525659
orange_cluster13_Cru	AT5G20410	Carubv10000862	CARHR192390	Thhalv10013431	-0.512548	-1.33167	-0.181768	3.61072	0.686062	0.429667	-0.330097	-2.25858	-1.02108	-0.138732	-0.505195	-0.882196
orange_cluster13_Cru	AT5G21280	Carubv10003239	CARHR191550	Thhalv10014216	-0.530669	0.327945	-0.213585	1.17691	-0.344538	0.231235	0.838096	0.608977	-0.117817	0.00683391	0.508431	0.701563
orange_cluster13_Cru	AT5G21482	Carubv10000702	CARHR191650	Thhalv10013259	-0.0317659	-0.723067	-0.572001	1.19142	0.501269	-0.407024	-0.225491	-0.499642	0.00348729	0.409918	0.15508	0.147731
orange_cluster13_Cru	AT5G22660	Carubv10002598	CARHR190920	Thhalv10015662	0.375072	-0.800159	0.267923	1.1739	0.467052	0.00787844	NA	NA	NA	0.1533	0.133023	0.322675
orange_cluster13_Cru	AT5G22860	Carubv10000782	CARHR190700	Thhalv10001967	0.155222	-0.342942	0.131851	0.849328	0.314088	0.0857321	-0.246193	0.349141	-0.207678	-1.01873	-0.426329	-0.276679
orange_cluster13_Cru	AT5G23700	Carubv10000636	CARHR189850	Thhalv10003911	0.271891	0.186851	-0.805687	1.69535	0.333982	0.434107	0.120301	0.0558074	-0.304704	-0.160269	-0.204457	-0.0535746
orange_cluster13_Cru	AT5G23810	Carubv10003285	CARHR189750	Thhalv10004537	0.659086	0.10188	-0.00868052	1.44336	0.287017	0.435682	-1.20061	-0.853306	0.14734	-0.690346	-0.863751	-0.658981
orange_cluster13_Cru	AT5G24318	Carubv10000922	CARHR189140	Thhalv10004182	0.201939	-0.364879	-0.555498	1.23331	0.214108	-0.0215298	-0.0894079	-0.307939	-0.491331	0.669819	-0.0825779	0.290468
orange_cluster13_Cru	AT5G24410	Carubv10002660	CARHR189010	Thhalv10003261	-0.572108	-0.501985	-1.1145	2.22277	0.090149	1.80959	-0.00262505	0.24399	0.52794	-0.201895	0.436374	0.706086
orange_cluster13_Cru	AT5G24610	Carubv10002461	CARHR188840	Thhalv10005081	0.132771	-0.093691	0.383371	1.4321	-0.188506	0.418125	0.258029	-0.251802	-0.171325	0.166319	0.0292718	0.209177
orange_cluster13_Cru	AT5G24620	Carubv10003424	CARHR188830	Thhalv10004269	-0.393464	-0.159014	0.181117	2.06954	0.365752	0.650637	0.470941	-0.000906	-0.0912466	0.132617	-0.705693	-0.0020251
orange_cluster13_Cru	AT5G27930	Carubv10003011	CARHR186500	Thhalv10004414	-0.343568	-0.380923	-0.183971	0.486151	0.61831	1.0234	0.0937805	-0.419803	-0.24647	0.459613	0.0834063	0.130743
orange_cluster13_Cru	AT5G37720	Carubv10005351	CARHR215120	Thhalv10027861	-0.120582	0.310546	0.0227541	1.12461	0.172877	0.28514	0.153701	0.163657	-0.000767	0.398	0.175817	0.237409
orange_cluster13_Cru	AT5G40670	Carubv10005283	CARHR261270	Thhalv10027843	0.0292225	0.187893	0.564807	1.61602	-0.163534	0.279092	0.00482872	-0.0357695	0.324157	0.125023	0.428484	0.257763
orange_cluster13_Cru	AT5G42420	Carubv10026693	CARHR285130	Thhalv10003241	0.197801	-0.12581	0.00763573	1.32914	-0.0732296	0.5768	0.440224	0.00660964	0.0757798	0.837573	0.00414135	-0.0500316
orange_cluster13_Cru	AT5G42500	Carubv10027213	CARHR023280	Thhalv10008857	-0.992685	-0.520033	-0.552964	0.331204	0.8349	0.479399	0.069126	-0.438087	0.316885	-0.250352	1.5255	0.40653
orange_cluster13_Cru	AT5G42650	Carubv10028569	CARHR181560	Thhalv10003180	0.351648	-0.238234	0.349248	2.1839	-0.907851	0.13727	1.47761	-0.319552	0.0690702	0.533581	-0.290352	-0.140438
orange_cluster13_Cru	AT5G44080	Carubv10027647	CARHR179200	Thhalv10003246	0.200674	0.174219	0.483094	1.02571	0.0010928	0.304927	0.426961	0.227133	0.0327187	0.142267	0.113767	0.168305
orange_cluster13_Cru	AT5G44350	Carubv10027567	CARHR178780	Thhalv10003311	-0.514953	-0.49959	0.181911	1.62623	0.207093	-0.0476678	0.824723	0.347382	-0.100766	-0.591383	-0.903708	-0.149588
orange_cluster13_Cru	AT5G45750	Carubv10027116	CARHR176230	Thhalv10001021	0.988623	-0.198517	0.0192336	2.22808	-0.784398	0.327473	0.153802	-0.207653	-0.0591969	0.838382	-0.275702	-0.154689
orange_cluster13_Cru	AT5G47710	Carubv10027258	CARHR173610	Thhalv10001057	0.121297	0.265874	0.164538	1.11096	0.111723	0.587493	0.227977	0.00670497	0.204041	0.211656	-0.0604709	0.280465
orange_cluster13_Cru	AT5G48450	Carubv10026290	CARHR183630	Thhalv10003863	0.826761	-1.00147	-0.0115872	1.23479	0.411027	0.346479	1.22655	-0.465628	-0.142561	-0.299719	-0.351934	-0.696199
orange_cluster13_Cru	AT5G48560	Carubv10026241	CARHR183460	Thhalv10004031	0.318345	-0.0555819	-0.137891	1.11177	0.210273	0.745482	0.0802323	0.403709	0.0682852	-0.00440733	-0.0288048	-0.261642
orange_cluster13_Cru	AT5G49280	Carubv10027260	CARHR182320	Thhalv10005027	-0.152419	-0.25908	0.128077	1.18837	0.236242	0.142461	0.270491	0.00437428	-0.541698	-0.744823	-0.175741	-0.188738
orange_cluster13_Cru	AT5G50090	Carubv10027210	CARHR258540	Thhalv10016001	0.157106	-0.081697	-0.500288	1.27092	0.162927	0.390982	0.527853	0.490673	-0.0971239	-1.44811	0.255315	0.465076
orange_cluster13_Cru	AT5G50530	Carubv10028624	CARHR257720	Thhalv10013164	-0.275435	0.770327	-1.08862	1.15655	0.723637	0.333169	0.622431	0.310412	0.0468213	0.715601	0.309853	0.246112
orange_cluster13_Cru	AT5G51310	Carubv10028323	CARHR264070	Thhalv10014098	-0.243707	-1.66725	1.52e-05	NA	NA	NA	0.439295	0.342788	-0.141293	0.438847	0.0366715	0.0448588
orange_cluster13_Cru	AT5G51380	Carubv10027629	CARHR264100	Thhalv10013410	0.275923	-0.378074	-0.175482	2.30423	-0.405326	0.597936	0.431151	0.238404	0.46072	-0.155015	-0.0843827	-0.283324
orange_cluster13_Cru	AT5G52340	Carubv10026076	CARHR265300	Thhalv10015542	0.155786	-1.69296	-2.2542	2.16576	0.15552	1.0384	0.554859	-0.468059	0.540194	-0.166456	-0.70308	-0.196305
orange_cluster13_Cru	AT5G53750	Carubv10026499	CARHR266900	Thhalv10013694	1.20393	-0.666753	-0.292235	1.93969	0.076478	0.513778	0.436543	0.74174	0.148497	-0.604464	-0.52426	-0.157893
orange_cluster13_Cru	AT5G53760	Carubv10026162	CARHR266910	Thhalv10013119	-0.343545	-0.852673	-0.407569	1.92394	-0.157845	1.31366	-0.438145	0.107866	0.0274584	-0.720892	-0.0450817	-0.237503
orange_cluster13_Cru	AT5G53830	Carubv10026984	CARHR266970	Thhalv10014514	0.855465	-0.334067	0.617374	2.11146	-1.14226	0.288903	-0.0480845	-0.453073	-0.152019	0.775566	-0.0212377	-0.301066
orange_cluster13_Cru	AT5G54590	Carubv10026619	CARHR267880	Thhalv10013594	0.34711	0.107738	0.407222	1.42435	0.07448	-0.197687	-0.0692601	0.548438	0.15887	-0.429675	0.0853957	-0.0891366
orange_cluster13_Cru	AT5G57015	Carubv10028520	CARHR270760	Thhalv10013573	0.775423	-0.0271322	0.0148552	1.77858	-0.107627	-0.0955288	0.230863	-0.52582	-0.0356864	1.09188	-0.019399	-0.196033
orange_cluster13_Cru	AT5G57390	Carubv10026181	CARHR271190	Thhalv10013143	0.133834	-0.753823	0.443179	1.02139	0.62293	0.306978	0.382623	-0.0403756	-0.172521	0.0328868	0.379312	-0.305296
orange_cluster13_Cru	AT5G57830	Carubv10026579	CARHR271570	Thhalv10013794	-0.146108	-0.329311	-0.343481	1.82446	0.0560873	0.324342	0.639121	-0.73483	0.00815021	-0.0241085	-0.118236	-0.223169
orange_cluster13_Cru	AT5G58690	Carubv10026144	CARHR272600	Thhalv10013061	0.483799	0.0315668	0.192912	1.3742	0.463469	-0.278032	1.11693	-0.179988	-0.417727	0.505542	-0.410852	-0.297266
orange_cluster13_Cru	AT5G59130	Carubv10026176	CARHR285410	Thhalv10015748	-0.331209	-1.15092	-0.124724	NA	NA	NA	-0.134627	-0.159935	0.0965215	NA	NA	NA
orange_cluster13_Cru	AT5G59480	Carubv10026922	CARHR285850	Thhalv10014321	0.456466	-0.0605951	-0.291568	1.0451	-0.725228	-0.660528	0.621798	0.166224	-0.227222	-0.0824751	0.0566118	-0.0585519
orange_cluster13_Cru	AT5G60860	Carubv10027113	CARHR274540	Thhalv10005376	-0.188481	0.0533231	-0.0497186	1.05574	-0.0846945	0.512078	0.427241	0.042867	0.21483	0.39816	-0.626696	-0.0235062
orange_cluster13_Cru	AT5G61510	Carubv10028392	CARHR275280	Thhalv10004575	0.461893	0.0434304	0.274014	1.10715	0.0838326	0.22953	0.512716	0.16065	0.209982	0.48656	-0.0479585	-0.00388223
orange_cluster13_Cru	AT5G62980	Carubv10027364	CARHR276790	Thhalv10005125	-1.13744	-0.295894	-0.488938	0.419986	-0.0248457	0.445003	-0.670854	-0.101479	-0.328949	0.0198992	-0.0345116	0.153941
orange_cluster13_Cru	AT5G63140	Carubv10026568	CARHR276980	Thhalv10004379	-0.254023	-0.644516	0.271522	1.7511	-0.463208	0.596238	-1.2019	0.00369301	0.104413	0.659041	-0.226452	-0.151072
orange_cluster13_Cru	AT5G64060	Carubv10026643	CARHR277970	Thhalv10004501	0.20131	0.58003	-0.523871	1.1896	-0.0846114	0.058389	0.471229	0.247727	-0.594549	0.38662	0.254626	-0.324305
orange_cluster13_Cru	AT5G64230	Carubv10026735	CARHR278150	Thhalv10004757	0.685852	0.338629	-0.394261	1.46035	-0.259594	0.473924	0.347896	0.157867	0.206728	0.600075	0.0479353	0.0244759
orange_cluster13_Cru	AT5G65090	Carubv10026355	CARHR279000	Thhalv10004049	-0.209415	-1.79245	-0.765074	1.31447	-0.0299453	-0.279283	0.162179	0.48088	0.0780354	0.786796	0.124884	0.499563
orange_cluster13_Cru	AT5G65683	Carubv10025970	CARHR279640	Thhalv10003723	0.80319	-0.863215	-0.284508	1.144	-0.0270923	-0.138054	-0.441195	-0.738592	-0.366297	0.460076	0.192118	-0.329269
orange_cluster13_Cru	AT5G66631	Carubv10028266	CARHR281110	Thhalv10005592	0.135471	-0.148981	-0.483714	1.3275	-0.163053	-0.322037	1.01304	-0.0130114	0.281722	-0.585836	-0.421622	-0.59828
orange_cluster13_Cru	AT5G66800	Carubv10027938	CARHR280900	Thhalv10004991	-0.972204	-1.2148	-0.190269	1.03786	-0.105909	-0.281571	-0.0766699	0.412961	-0.492587	0.740118	0.208723	0.276362
orange_cluster13_Cru	AT5G66920	Carubv10026189	CARHR280770	Thhalv10003952	0.0405046	-1.04665	-0.500519	0.85382	-0.193022	-0.536871	0.224404	-0.401882	-0.324784	0.213625	-0.295573	-0.355333
orange_cluster13_Cru	AT5G67210	Carubv10026796	CARHR280420	Thhalv10004623	0.512804	-1.29033	-0.877471	2.72131	0.136406	-0.201647	-0.41876	0.0586714	-0.343267	-0.614697	-0.346074	-0.481633
purple_cluster10_Chi	AT1G01720	Carubv10009926	CARHR000620	Thhalv10008371	0.57253	0.636191	0.336078	0.850685	0.152006	-0.0499667	1.05376	0.491305	0.133019	0.113553	0.0948009	0.01214
purple_cluster10_Chi	AT1G02990	Carubv10008104	CARHR002320	Thhalv10006698	0.855238	0.0895547	-0.015621	0.229154	0.388154	0.0415891	1.25573	0.245127	0.211936	0.250704	-0.0526445	-0.22872
purple_cluster10_Chi	AT1G04000	Carubv10011762	CARHR003350	Thhalv10010011	-0.624382	0.473578	-0.159938	0.757078	0.0501704	0.32427	1.06026	0.590293	0.174293	-0.0263938	-0.0249259	0.157921
purple_cluster10_Chi	AT1G06050	Carubv10009838	CARHR005570	Thhalv10008266	0.690703	0.539866	0.464544	NA	NA	NA	1.4155	0.805503	0.435897	0.144391	0.170149	-0.0860921
purple_cluster10_Chi	AT1G07030	Carubv10011609	CARHR006720	Thhalv10008381	0.510854	0.300523	0.0280353	0.0980431	-0.0702878	-0.1384	1.37489	0.851422	0.543187	1.07367	0.3205	0.180009
purple_cluster10_Chi	AT1G07260	Carubv10009021	CARHR006980	Thhalv10009289	0.0558477	0.813013	0.600505	NA	NA	NA	3.20656	0.748635	0.607487	-0.545484	-0.207708	-0.0523194
purple_cluster10_Chi	AT1G08310	Carubv10010878	CARHR008170	Thhalv10008270	-0.327336	-0.701007	0.0880612	-0.436442	0.293448	0.3082	1.91256	0.230803	0.797981	0.472433	0.559967	0.25261
purple_cluster10_Chi	AT1G09500	Carubv10009736	CARHR009470	Thhalv10019826	0.323906	1.23173	0.205259	-0.0814506	-0.178562	-1.07637	0.907171	1.24204	0.505841	NA	NA	NA
purple_cluster10_Chi	AT1G09575	Carubv10009897	CARHR009550	Thhalv10008337	1.17298	0.245962	-0.145722	0.41392	-0.0572191	-0.0713738	1.94677	0.315305	0.133784	0.656176	0.127992	0.349008
purple_cluster10_Chi	AT1G11160	Carubv10008176	CARHR011370	Thhalv10006699	-0.225232	-1.52883	-0.876475	-0.10245	0.358656	0.0526618	2.02374	0.660001	0.749332	-0.396085	-0.265326	-0.255623
purple_cluster10_Chi	AT1G11220	Carubv10009857	CARHR011450	Thhalv10009955	-0.0947765	-1.12589	-0.510649	-0.164487	-1.42944	-0.744185	2.21786	1.11874	0.748231	1.35116	0.0411688	-0.173566
purple_cluster10_Chi	AT1G12420	Carubv10009162	CARHR012710	Thhalv10007972	0.332894	-0.461062	-0.361333	0.438367	-0.417494	0.186511	1.3065	0.0897701	0.190346	-0.6063	-0.783761	-0.517561
purple_cluster10_Chi	AT1G12710	Carubv10009895	CARHR013010	Thhalv10008388	0.273571	-0.342043	-0.0266173	0.913821	-0.454191	0.382357	1.80913	-0.095774	0.445229	0.517445	0.741139	0.293327
purple_cluster10_Chi	AT1G14010	Carubv10010285	CARHR014380	Thhalv10008684	0.355796	0.71175	0.450067	0.759654	0.0346349	0.60587	1.62598	0.769855	0.424401	0.459062	0.290091	0.154656
purple_cluster10_Chi	AT1G14470	Carubv10008784	CARHR014930	Thhalv10009648	0.294869	-0.652594	-0.712308	-0.824677	-0.139993	-0.897377	2.18084	1.02309	0.551985	0.0648092	-0.363855	-0.337072
purple_cluster10_Chi	AT1G14820	Carubv10010095	CARHR015360	Thhalv10008567	-0.370049	-0.138974	0.274477	0.937678	0.184845	0.631356	1.21027	0.377149	0.468623	-0.140606	0.230584	-0.00402406
purple_cluster10_Chi	AT1G15500	Carubv10008598	CARHR016060	Thhalv10007090	-0.122167	-0.255314	-0.188561	-0.484447	0.0971673	-0.245657	2.12638	0.421261	0.646764	-0.303797	-0.315892	-0.332967
purple_cluster10_Chi	AT1G15900	Carubv10011590	CARHR016410	Thhalv10009838	0.578069	0.271448	0.195636	0.0936816	-0.120924	0.41022	1.44745	0.638397	0.225378	NA	NA	NA
purple_cluster10_Chi	AT1G16260	Carubv10011235	CARHR016730	Thhalv10006974	0.857447	0.923979	1.1941	0.894843	-0.507594	0.376601	5.33011	4.69306	2.36266	0.259614	-0.296568	0.0301928
purple_cluster10_Chi	AT1G18440	Carubv10009940	CARHR019050	Thhalv10009989	-0.171139	-0.341082	-0.372512	0.132875	0.0473919	-0.43098	1.01646	0.250721	0.155722	-0.209955	-0.250917	-0.235929
purple_cluster10_Chi	AT1G19010	Carubv10009495	CARHR019630	Thhalv10008269	0.0929485	0.0986718	0.100275	0.156967	0.33561	0.190142	1.442	0.0195875	-0.209088	0.652007	0.123944	-0.0698336
purple_cluster10_Chi	AT1G19540	Carubv10012117	CARHR020110	Thhalv10008380	-0.931478	0.549462	0.470305	0.0956154	-0.404236	-0.41435	2.47016	1.53798	0.903926	0.0746359	0.559065	0.131036
purple_cluster10_Chi	AT1G21160	Carubv10008185	CARHR021610	Thhalv10006634	-0.130689	0.541687	-0.266876	0.633663	0.176416	0.396811	1.27612	0.0070142	0.184975	0.777165	0.0202728	-0.0230029
purple_cluster10_Chi	AT1G21540	Carubv10008762	CARHR021910	Thhalv10007282	0.188054	-0.266975	-0.407688	0.330232	0.29558	0.00398505	1.43082	-0.124301	-0.0306773	-0.329299	-0.266196	0.140028
purple_cluster10_Chi	AT1G22050	Carubv10010678	CARHR022400	Thhalv10009136	-0.0795798	-0.0530135	0.481935	0.473195	-0.175912	0.076055	1.21302	0.707158	0.554752	0.527712	0.4503	0.164741
purple_cluster10_Chi	AT1G22470	Carubv10010560	CARHR022810	Thhalv10009293	-0.902765	-0.230111	-0.18194	-1.29116	-0.297458	-0.293102	2.77809	-0.648598	-0.314721	-0.918425	-0.371252	0.0901126
purple_cluster10_Chi	AT1G23020	Carubv10008345	CARHR023400	Thhalv10006972	0.250124	0.530918	0.58414	0.148522	0.498778	0.688237	1.18655	0.794193	0.238272	-0.309708	0.297779	0.372252
purple_cluster10_Chi	AT1G23120	Carubv10011772	CARHR023540	Thhalv10009023	-0.151402	1.05058	0.723174	0.510131	-0.11069	0.666446	1.24008	2.08208	1.29754	-0.0340778	0.898785	0.760408
purple_cluster10_Chi	AT1G23490	Carubv10002073	CARHR023910	Thhalv10008884	0.373327	0.382123	0.158095	-0.164175	0.0463843	0.145029	1.0406	0.169742	0.0962323	0.465217	0.0992285	0.24752
purple_cluster10_Chi	AT1G24148	Carubv10010617	CARHR024500	Thhalv10009058	-0.411835	-0.183912	0.764931	0.348312	-0.599203	-0.346553	3.15224	1.01496	0.57281	2.59615	-0.314187	-0.218527
purple_cluster10_Chi	AT1G24650	Carubv10011871	CARHR026430	Thhalv10009860	NA	NA	NA	0.656618	-0.469134	-0.341482	2.7052	-0.508258	0.127466	NA	NA	NA
purple_cluster10_Chi	AT1G26560	Carubv10008883	CARHR025410	Thhalv10007404	-0.267923	-1.1787	-0.642649	0.834119	0.343418	-0.428744	2.24585	1.52693	0.368477	0.513207	0.46486	0.401928
purple_cluster10_Chi	AT1G27360	Carubv10009367	CARHR026940	Thhalv10007882	-0.458217	-0.178968	-0.0604934	0.42584	0.219916	-0.129101	1.09652	0.489016	0.403244	0.51986	0.311702	0.11513
purple_cluster10_Chi	AT1G29740	Carubv10011709	CARHR029110	Thhalv10006680	-0.59546	-0.717867	0.0614456	-0.697125	0.412485	0.0766245	2.14464	1.43653	0.858503	NA	NA	NA
purple_cluster10_Chi	AT1G30000	Carubv10008589	CARHR029390	Thhalv10007084	0.914467	0.621852	0.246471	1.18331	0.223706	0.499726	2.08663	0.713325	0.635242	0.539486	0.131599	-0.0715255
purple_cluster10_Chi	AT1G31120	Carubv10008338	CARHR030600	Thhalv10006837	-0.167432	0.454728	0.137742	-0.219756	0.302528	0.322249	0.873403	1.33914	0.919073	0.567282	0.155497	0.283562
purple_cluster10_Chi	AT1G33050	Carubv10008504	CARHR032380	Thhalv10006985	0.213625	0.586914	0.146694	0.207302	0.2723	0.223265	1.81032	0.708106	0.493281	0.619878	0.295729	-0.210022
purple_cluster10_Chi	AT1G33260	Carubv10009575	CARHR032620	Thhalv10008055	-0.234722	-0.847873	-0.201435	-0.440995	-0.447544	-0.0380996	2.3353	0.998807	0.229339	0.983203	-0.397441	-0.00468498
purple_cluster10_Chi	AT1G33280	Carubv10010920	CARHR032650	Thhalv10008226	-0.666388	-0.971607	-0.234252	NA	NA	NA	2.23714	0.0459021	-0.139201	-0.386195	0.900198	0.432063
purple_cluster10_Chi	AT1G33700	Carubv10008221	CARHR033110	Thhalv10006714	-0.103928	0.0645615	-0.235849	1.13294	0.356503	0.0835703	3.39937	2.32868	2.06021	1.10909	0.032385	0.244733
purple_cluster10_Chi	AT1G34200	Carubv10009598	CARHR033710	Thhalv10008044	0.873461	0.146457	0.446865	-0.346421	-0.0539344	0.374778	1.34655	0.436862	0.261469	1.11799	0.485633	0.606258
purple_cluster10_Chi	AT1G35140	Carubv10009822	CARHR262000	Thhalv10001826	0.0772557	-0.163807	1.1429	-0.404221	0.565614	1.50718	1.52333	1.45306	0.410543	1.28506	-0.180662	0.677042
purple_cluster10_Chi	AT1G43910	Carubv10009030	CARHR035720	Thhalv10011446	0.830975	-0.0680469	0.621859	1.34832	-0.243361	1.059	3.31115	0.761021	0.140873	0.100879	-0.876159	-0.630101
purple_cluster10_Chi	AT1G45207	Carubv10008653	CARHR036350	Thhalv10011395	-0.372748	-0.596835	-0.116493	-0.350614	0.153411	-0.60938	1.22066	0.110791	-0.123597	-0.109997	-0.0326569	0.000227
purple_cluster10_Chi	AT1G47570	Carubv10009060	CARHR037200	Thhalv10016597	-0.408399	-0.220753	-0.118169	-0.366455	0.240293	-0.235827	1.4032	0.447997	0.555976	-0.413943	0.0803426	-0.00430029
purple_cluster10_Chi	AT1G48210	Carubv10011747	CARHR037840	Thhalv10011595	0.50391	0.433188	0.694764	0.0013666	-0.126374	0.369456	1.24075	0.288978	0.841992	0.104912	0.14774	0.195146
purple_cluster10_Chi	AT1G50400	Carubv10011140	CARHR040410	Thhalv10012035	1.17934	-0.163083	0.169301	-0.838773	-0.0328287	0.203243	2.0717	0.250426	0.476087	-0.507662	-0.815003	0.22442
purple_cluster10_Chi	AT1G50590	Carubv10009818	CARHR040620	Thhalv10011679	0.474334	-0.494618	0.0274232	-0.0489129	0.253979	-0.0885276	1.49443	1.2945	1.66977	0.118697	-0.0480736	0.0932565
purple_cluster10_Chi	AT1G55475	Carubv10011122	CARHR045140	Thhalv10011881	0.222255	-0.108597	-0.0370317	-0.747947	-0.979895	-0.0630696	2.05539	0.821061	0.613579	0.184973	0.0353817	-0.0404504
purple_cluster10_Chi	AT1G57765	Carubv10021153	CARHR054450	Thhalv10023770	-0.0653447	0.189819	0.127141	0.0575264	0.0216226	0.0273771	2.01591	0.851899	0.484937	0.195569	0.032239	0.22269
purple_cluster10_Chi	AT1G61860	Carubv10020438	CARHR050460	Thhalv10023513	-0.360047	-0.343212	-0.678976	NA	NA	NA	1.46801	0.229338	0.305766	NA	NA	NA
purple_cluster10_Chi	AT1G63310	Carubv10021020	CARHR047990	Thhalv10023730	-0.0116596	0.0843442	-0.100956	0.49511	-0.165824	-0.303634	1.33021	0.998647	0.18598	0.594412	0.150771	-0.00170448
purple_cluster10_Chi	AT1G64080	Carubv10020340	CARHR046860	Thhalv10023416	-0.126846	-0.561055	0.315711	0.324285	-0.541521	-0.493645	1.05448	-0.00344136	0.200473	-0.657831	-0.197227	-0.000657
purple_cluster10_Chi	AT1G64210	Carubv10021395	CARHR046720	Thhalv10024075	-0.36566	-1.38057	-2.01767	1.51633	0.257142	-1.78462	2.6544	1.67409	1.77505	0.451265	0.0743604	-0.00353479
purple_cluster10_Chi	AT1G65870	Carubv10021402	CARHR168410	Thhalv10006492	0.654695	0.344145	0.154466	1.7563	-0.678278	-0.525426	5.2659	3.89995	0.264666	0.449906	0.016356	0.199633
purple_cluster10_Chi	AT1G67600	Carubv10021043	CARHR026750	Thhalv10019219	-0.164602	0.675737	0.350134	-1.31215	-0.0396356	0.303041	2.07479	0.84788	0.686485	0.354584	0.863448	0.140116
purple_cluster10_Chi	AT1G68440	Carubv10020686	CARHR061220	Thhalv10018918	0.300162	0.417986	0.476412	0.614687	0.378934	0.669334	1.41659	0.957895	0.292218	0.530634	-0.179717	0.206288
purple_cluster10_Chi	AT1G69760	Carubv10021007	CARHR062830	Thhalv10019695	0.644809	0.159076	0.00035	-0.380371	-0.470924	-0.0807063	0.790243	0.731108	0.124068	-0.128327	1.38089	-0.308016
purple_cluster10_Chi	AT1G71030	Carubv10020983	CARHR064320	Thhalv10019036	0.243902	0.352186	0.612348	0.101446	-0.466373	1.07153	0.763397	1.69294	0.475834	1.25029	0.0984542	0.397557
purple_cluster10_Chi	AT1G71910	Carubv10021023	CARHR064730	Thhalv10019217	-0.73827	1.73474	1.48017	-0.0154664	-0.201931	0.850344	2.40373	1.07554	0.60355	-0.17206	-0.270599	0.00614492
purple_cluster10_Chi	AT1G71940	Carubv10020785	CARHR064770	Thhalv10018999	0.79394	0.311815	0.387381	0.583681	-0.000689	0.562602	1.07168	0.396574	0.15126	0.460948	0.139058	-0.0739303
purple_cluster10_Chi	AT1G73750	Carubv10014615	CARHR066820	Thhalv10018520	-0.498698	-0.047997	0.113073	0.378732	-0.247455	0.769047	1.18062	0.448135	0.468483	1.04912	0.152248	0.437917
purple_cluster10_Chi	AT1G74330	Carubv10019891	CARHR067590	Thhalv10018206	2.23488	0.0283054	0.800505	-0.957078	0.204424	0.225951	2.69737	0.225938	0.158106	-0.404958	-0.129363	-0.191615
purple_cluster10_Chi	AT1G76090	Carubv10021293	CARHR069630	Thhalv10018759	-0.65654	-0.415946	-0.205066	-1.31164	-0.467149	-0.179839	1.29342	1.3012	0.541067	0.0268721	0.17973	0.101214
purple_cluster10_Chi	AT1G76350	Carubv10019812	CARHR069900	Thhalv10018128	0.399713	0.228805	0.48843	0.175815	0.170843	0.146191	1.49589	0.18123	0.312921	0.231368	0.553786	0.683752
purple_cluster10_Chi	AT1G77220	Carubv10020209	CARHR070690	Thhalv10018546	0.311576	0.293619	0.13916	0.465195	0.182588	0.285896	1.20943	0.793033	0.563864	0.633402	0.133962	-0.100379
purple_cluster10_Chi	AT1G77280	Carubv10019956	CARHR070770	Thhalv10018181	0.782507	0.498215	0.130387	-0.398041	0.159553	-0.0846701	1.37068	0.89483	0.759071	0.120115	-0.0424212	-0.0660402
purple_cluster10_Chi	AT1G77390	Carubv10020219	CARHR070870	Thhalv10018521	0.98906	-0.439584	0.0289748	0.216503	-0.451555	-0.155872	1.70824	0.0511587	0.201629	1.52321	0.291516	0.519792
purple_cluster10_Chi	AT1G78240	Carubv10019895	CARHR071700	Thhalv10018220	0.578834	0.101038	0.16129	-0.175171	0.0974873	-0.0987122	1.07762	0.333819	0.162338	0.642294	0.025573	0.127749
purple_cluster10_Chi	AT1G78340	Carubv10020933	CARHR071790	Thhalv10019120	-0.0513582	0.417436	0.420178	0.203843	-0.64368	0.0848696	1.36847	0.542165	0.628203	-0.636846	0.957782	0.881207
purple_cluster10_Chi	AT1G79570	Carubv10019672	CARHR073230	Thhalv10018023	0.350899	0.0811132	0.249458	0.251191	0.689907	0.225099	1.1261	0.0877547	0.318488	0.242183	0.020802	-0.395097
purple_cluster10_Chi	AT1G80610	Carubv10020966	CARHR073910	Thhalv10019140	0.845977	0.0737841	0.924161	0.184995	-0.189137	0.256962	1.90109	0.642374	0.361639	1.42421	0.347201	0.292974
purple_cluster10_Chi	AT2G05910	Carubv10014587	CARHR103520	Thhalv10002675	-0.0173156	0.232907	-0.516303	0.633115	-0.586726	-0.197788	1.49137	0.747354	0.241548	0.979	-0.0667914	1.1058
purple_cluster10_Chi	AT2G13100	Carubv10013507	CARHR105110	Thhalv10022662	0.000994	-0.119501	0.278875	0.92215	0.0418377	0.349213	2.07724	0.812217	0.674122	0.772315	0.330417	0.207319
purple_cluster10_Chi	AT2G14510	Carubv10011886	CARHR007320	Thhalv10006769	1.03418	0.020634	0.379917	NA	NA	NA	2.19228	1.08602	1.31656	0.121987	0.844708	1.53246
purple_cluster10_Chi	AT2G16595	Carubv10014348	CARHR106800	Thhalv10022826	0.496987	0.783726	0.328888	-0.226288	-0.0101683	-0.085729	0.810102	1.07798	0.954001	1.40352	0.264579	0.163463
purple_cluster10_Chi	AT2G16790	Carubv10014722	CARHR107040	Thhalv10022876	-0.213165	0.778762	0.689624	-0.463807	0.157146	0.0324556	1.05052	1.36622	0.554385	-0.0544961	0.131537	0.284219
purple_cluster10_Chi	AT2G17840	Carubv10013699	CARHR108340	Thhalv10022685	0.888707	0.297387	0.0836257	-0.00148273	-0.446463	0.543612	0.940779	0.13647	0.409391	1.12092	0.100986	-0.234979
purple_cluster10_Chi	AT2G17900	Carubv10013566	CARHR108400	Thhalv10022664	-0.0480364	-0.142422	-0.560514	0.00132443	-0.475157	-0.356728	1.42384	-0.0169161	0.131836	-0.428647	-0.348897	-0.409126
purple_cluster10_Chi	AT2G18193	Carubv10013439	CARHR219930	Thhalv10022958	1.44378	-1.69685	-0.522821	1.59781	-1.01878	-0.915674	3.09044	-0.15342	0.823686	1.49041	-0.04042	-0.113656
purple_cluster10_Chi	AT2G19690	Carubv10014874	CARHR110140	Thhalv10002116	-0.275981	-0.172073	0.015208	0.622824	-0.254795	0.513837	2.63032	0.708691	0.641739	1.11808	0.386887	0.268956
purple_cluster10_Chi	AT2G19800	Carubv10014217	CARHR110260	Thhalv10002046	0.965202	0.167763	0.973891	-0.486981	-1.07172	-1.13995	0.637996	0.787219	0.746322	0.889237	-0.0656934	0.536439
purple_cluster10_Chi	AT2G22250	Carubv10023120	CARHR113480	Thhalv10000093	0.529462	0.709158	0.273974	0.742286	0.712012	0.659393	1.53072	1.26916	1.41715	0.812283	0.36848	0.720284
purple_cluster10_Chi	AT2G22480	Carubv10022950	CARHR113680	Thhalv10000117	0.649419	0.310544	0.171157	0.803641	0.170656	0.749064	2.02619	0.31105	0.314815	0.322375	0.161476	0.170967
purple_cluster10_Chi	AT2G23030	Carubv10023381	CARHR114520	Thhalv10000225	-0.590338	0.162835	0.320781	0.158426	-0.0258069	-0.29826	1.53981	1.55875	1.67908	-0.877812	-0.113839	0.0818149
purple_cluster10_Chi	AT2G25260	Carubv10023508	CARHR116280	Thhalv10000212	0.485703	0.592806	0.285964	0.776165	0.49942	0.633233	1.68942	1.01482	1.07901	0.194288	-0.0490139	0.107026
purple_cluster10_Chi	AT2G25520	Carubv10025308	CARHR115900	Thhalv10000222	0.401482	0.522693	0.632857	0.0262114	-0.191302	-0.0864746	1.7065	0.811074	0.737774	0.213479	-0.0856175	0.0409566
purple_cluster10_Chi	AT2G26740	Carubv10025176	CARHR264560	Thhalv10022504	-0.0196678	0.384565	0.661805	0.122971	0.12871	0.420944	2.32521	0.868251	0.763293	-0.307346	0.390927	0.0280904
purple_cluster10_Chi	AT2G28110	Carubv10023203	CARHR120880	Thhalv10016649	-0.302815	1.05999	0.604229	-0.866414	0.361076	0.972206	1.64922	1.4213	0.910617	0.386796	-0.0801952	-0.0208422
purple_cluster10_Chi	AT2G31305	Carubv10024209	CARHR124920	Thhalv10017462	0.224055	0.626995	0.465849	0.737331	0.0119231	0.198292	1.31231	0.716954	0.349612	0.0665269	-0.0724553	0.284946
purple_cluster10_Chi	AT2G32150	Carubv10025064	CARHR125920	Thhalv10017107	-0.228646	1.31276	0.304413	-0.0149843	0.170903	0.300822	1.37955	1.07294	0.381531	1.11201	0.389816	0.0273273
purple_cluster10_Chi	AT2G32720	Carubv10024300	CARHR126610	Thhalv10017407	-0.0972316	0.057133	-0.0388619	0.298781	0.0685532	0.322155	1.18204	0.426968	0.727674	0.299561	0.864117	0.534631
purple_cluster10_Chi	AT2G33170	Carubv10022534	CARHR127150	Thhalv10016163	0.97831	0.143637	0.534768	0.0258967	0.601969	0.262254	2.10896	0.638939	0.427473	-0.2322	-0.292549	-0.324921
purple_cluster10_Chi	AT2G33480	Carubv10023833	CARHR127490	Thhalv10017152	0.853367	0.524278	0.149389	0.390427	0.424116	0.495239	2.62227	1.53301	0.907172	1.85313	0.535655	0.234488
purple_cluster10_Chi	AT2G34910	Carubv10025643	CARHR129060	Thhalv10017016	1.00083	-1.09199	-1.10864	1.56297	-0.10975	-0.818271	1.80753	1.18887	1.04172	0.640908	-0.585065	-1.00409
purple_cluster10_Chi	AT2G34940	Carubv10024993	CARHR129110	Thhalv10016381	0.584511	0.0647952	0.220467	0.473079	-0.153017	0.58007	2.20362	1.24757	1.61499	2.15753	-0.448521	0.199725
purple_cluster10_Chi	AT2G35270	Carubv10025435	CARHR129430	Thhalv10017027	0.303274	0.222878	0.28248	0.791445	0.0470252	0.0493707	1.14481	0.276269	0.0453449	-0.28757	-0.025841	0.185118
purple_cluster10_Chi	AT2G36380	Carubv10025439	CARHR130680	Thhalv10016140	0.431317	0.243341	0.615997	1.23788	0.0136434	0.271781	1.12474	0.619768	0.416394	0.0307038	-0.463343	-0.598501
purple_cluster10_Chi	AT2G36970	Carubv10025463	CARHR131430	Thhalv10016577	0.913657	-0.231772	0.182621	-0.0397424	-0.0964635	0.0800311	2.79144	0.150874	-0.100958	-0.978406	-0.708228	-0.365826
purple_cluster10_Chi	AT2G38580	Carubv10025488	CARHR133260	Thhalv10016585	0.21699	0.0669811	-0.108943	0.031836	0.103464	0.0177173	1.23503	0.318793	0.0486244	0.346137	-0.100214	-0.303398
purple_cluster10_Chi	AT2G38640	Carubv10024098	CARHR133310	Thhalv10017266	0.0953337	-0.0235739	0.0474551	0.497393	0.259712	0.499974	0.750561	1.28721	0.251893	0.706629	0.224171	0.0976213
purple_cluster10_Chi	AT2G38830	Carubv10024845	CARHR133560	Thhalv10016907	NA	NA	NA	-1.42505	-0.601184	1.0837	1.13362	2.11067	1.94012	0.817784	0.16976	0.529731
purple_cluster10_Chi	AT2G39550	Carubv10025181	CARHR134420	Thhalv10016771	0.280471	0.601311	0.365418	0.718759	0.144194	0.413882	1.03673	0.653652	0.429643	0.294367	0.198786	-0.209387
purple_cluster10_Chi	AT2G39740	Carubv10025267	CARHR134590	Thhalv10016564	0.290469	0.476385	0.358312	-0.416174	0.025212	0.182359	1.08373	0.46668	0.104914	0.160525	-0.146141	-0.0962774
purple_cluster10_Chi	AT2G40890	Carubv10023039	CARHR136000	Thhalv10016538	0.337047	0.624977	0.313089	0.654603	0.549784	0.310017	0.842235	1.11139	1.14277	0.719054	-0.03477	0.384884
purple_cluster10_Chi	AT2G40950	Carubv10022722	CARHR136060	Thhalv10016317	0.291832	0.241067	0.179118	0.14806	0.435708	0.247289	1.05851	0.249577	-0.0670925	0.442987	0.045635	-0.296744
purple_cluster10_Chi	AT2G41070	Carubv10023893	CARHR136180	Thhalv10017050	0.252643	0.0294414	0.263143	0.82776	0.128579	0.245217	1.10958	0.380416	-0.34737	0.126604	0.12972	0.579774
purple_cluster10_Chi	AT2G41450	Carubv10022953	CARHR136560	Thhalv10016390	0.322505	-0.413941	-0.316342	-0.380279	-0.439785	-0.351294	1.55633	0.666955	0.508268	0.134191	-0.094232	-0.244222
purple_cluster10_Chi	AT2G43290	Carubv10025336	CARHR138380	Thhalv10001753	-0.600027	-0.0193614	-0.00405813	0.384971	-0.230631	0.0964204	1.26433	-0.412327	0.181304	-0.390135	-0.291193	0.0556475
purple_cluster10_Chi	AT2G43820	Carubv10023202	CARHR139000	Thhalv10001440	-0.227447	0.679478	0.426034	-0.636663	-0.726813	-0.226831	0.390628	1.41863	1.16623	0.0474427	-0.529321	-0.376103
purple_cluster10_Chi	AT2G44260	Carubv10024679	CARHR139430	Thhalv10001386	1.09077	-0.542694	0.0115597	NA	NA	NA	2.64733	1.85903	0.652396	0.968255	-0.314169	-0.218945
purple_cluster10_Chi	AT2G45150	Carubv10025390	CARHR140370	Thhalv10001472	-0.80785	-0.338813	-0.036485	0.127364	-0.0875863	0.0788699	1.3269	0.654938	0.405072	-0.45362	-0.174348	-0.279546
purple_cluster10_Chi	AT2G45720	Carubv10025291	CARHR140960	Thhalv10001387	-0.132449	-0.125091	-0.256715	-0.571281	0.197315	0.00942003	1.38675	0.0325269	0.199805	-0.842466	-0.361145	-0.351004
purple_cluster10_Chi	AT2G46735	Carubv10025599	CARHR142080	Thhalv10001667	0.326266	0.185974	0.213963	1.01449	0.265135	0.251582	NA	NA	NA	0.0318998	0.0893611	0.189742
purple_cluster10_Chi	AT2G47000	Carubv10022518	CARHR142370	Thhalv10001285	1.34664	0.138692	0.295486	0.461671	0.127942	0.81519	1.63995	0.464021	0.447072	-0.224167	0.0620121	0.333506
purple_cluster10_Chi	AT3G05650	Carubv10012954	CARHR080100	Thhalv10000044	1.14514	0.258242	0.971624	0.383022	-0.184259	0.406151	1.78359	0.127207	-0.535482	0.585386	0.0780966	-0.417164
purple_cluster10_Chi	AT3G09085	Carubv10016025	CARHR083460	Thhalv10021991	-0.171724	0.418538	0.470518	-0.0984389	0.126671	0.388294	1.83187	0.145452	0.224802	-0.25133	0.185738	0.599788
purple_cluster10_Chi	AT3G09270	Carubv10014479	CARHR083630	Thhalv10021472	0.454575	0.511763	1.25606	0.979715	-0.206048	0.749108	1.1495	0.773098	0.843264	-1.42266	-0.372842	-0.650611
purple_cluster10_Chi	AT3G13110	Carubv10015528	CARHR087700	Thhalv10020893	0.851231	0.440802	0.692089	-0.230631	-0.277226	0.0180989	1.14801	0.496798	0.354026	-0.481583	-0.350738	-0.268398
purple_cluster10_Chi	AT3G14590	Carubv10013073	CARHR089550	Thhalv10020164	0.605824	0.674368	0.449484	0.406	0.0506818	0.129616	1.78091	0.181414	0.853625	0.718454	-0.0643523	0.0544405
purple_cluster10_Chi	AT3G14770	Carubv10014524	CARHR089700	Thhalv10021415	-0.326401	1.10084	0.13699	1.1045	-0.224425	0.00890773	1.40944	1.50289	0.629213	1.06406	0.300045	0.422923
purple_cluster10_Chi	AT3G15358	Carubv10014862	CARHR090360	Thhalv10021717	0.808084	0.296633	0.341884	0.85838	-0.106334	0.330899	2.05632	0.618303	0.444868	0.354751	0.368994	0.524225
purple_cluster10_Chi	AT3G15530	Carubv10014314	CARHR090590	Thhalv10021257	0.881842	0.0767719	0.727474	0.164109	0.377273	0.220771	1.28854	0.733911	-0.0681508	0.341296	0.0419026	0.260342
purple_cluster10_Chi	AT3G16330	Carubv10014623	CARHR091540	Thhalv10021537	0.96193	1.46037	0.500182	0.97466	0.436845	0.308094	1.90373	0.474664	0.244417	-0.0360424	-0.167643	-0.0250981
purple_cluster10_Chi	AT3G17420	Carubv10013633	CARHR092740	Thhalv10020672	0.633116	-0.0388449	-0.237884	0.46301	0.445734	0.743266	1.29209	0.141625	0.108692	0.391259	0.246257	0.205586
purple_cluster10_Chi	AT3G19150	Carubv10014646	CARHR094550	Thhalv10021551	-0.501143	0.242633	-0.0528292	-0.423895	0.189634	0.620214	1.17803	-0.103679	0.294284	-0.683356	-0.233848	-0.130165
purple_cluster10_Chi	AT3G20420	Carubv10013907	CARHR096130	Thhalv10020929	-0.243638	-0.55592	-0.0365105	0.10774	-0.511076	-0.367626	1.24507	0.587707	0.0648956	0.764753	-0.0581726	-0.364157
purple_cluster10_Chi	AT3G23150	Carubv10013026	CARHR099080	Thhalv10020114	0.15829	0.263995	0.214535	0.478269	1.28904	0.519478	1.10734	0.858252	0.453689	0.935738	0.821956	0.240122
purple_cluster10_Chi	AT3G23440	Carubv10014951	CARHR099400	Thhalv10022231	0.367826	0.12798	1.13815	0.05254	0.366472	0.185957	1.11032	0.956605	0.321119	0.313145	0.362095	0.273497
purple_cluster10_Chi	AT3G24000	Carubv10016279	CARHR242250	Thhalv10027054	0.296916	-0.795123	-0.134968	-0.273655	-0.307978	-0.328197	2.03478	-0.427704	-0.0548797	0.206835	-0.26839	-0.513092
purple_cluster10_Chi	AT3G26130	Carubv10016955	CARHR147150	Thhalv10003934	0.643885	0.0169711	0.0483248	0.649663	0.229057	-0.0713711	1.58458	0.801	0.673911	0.71478	0.0582793	-0.324669
purple_cluster10_Chi	AT3G27770	Carubv10018890	CARHR149200	Thhalv10004260	-0.528959	0.241564	-0.205623	-0.198892	0.441638	0.277827	1.0492	0.116855	0.0155411	0.429392	0.143382	0.0442853
purple_cluster10_Chi	AT3G27860	Carubv10018567	CARHR149330	Thhalv10005709	0.420647	-0.741421	-0.484251	-0.719027	0.30558	-0.344051	5.15278	3.61572	0.883104	-0.270125	-0.299405	-0.730664
purple_cluster10_Chi	AT3G28510	Carubv10016966	CARHR286780	Thhalv10003936	1.28613	1.9889	1.62019	-1.19155	-0.480602	-0.655139	2.23536	1.4543	1.03659	0.978301	-1.64411	-1.2378
purple_cluster10_Chi	AT3G44350	Carubv10017870	CARHR104510	Thhalv10010503	NA	NA	NA	0.752108	-1.05341	-1.02968	2.84484	-0.357486	0.789004	-0.127608	0.100338	-0.0412402
purple_cluster10_Chi	AT3G45090	Carubv10016758	CARHR150850	Thhalv10002416	-0.00285652	-0.0825522	-0.00685678	0.500519	0.640838	0.293381	1.58381	0.438883	0.448742	0.477178	0.0613304	-0.0891703
purple_cluster10_Chi	AT3G48240	Carubv10018110	CARHR157000	Thhalv10010747	-0.94657	-1.19096	0.114737	NA	NA	NA	2.23866	-0.903519	0.592231	0.146875	0.00238106	0.202849
purple_cluster10_Chi	AT3G48360	Carubv10017405	CARHR157140	Thhalv10010463	-0.238503	0.219838	-0.393776	-0.450717	-0.320958	0.606827	1.11298	-0.215808	1.04539	0.470856	0.356526	0.741645
purple_cluster10_Chi	AT3G48660	Carubv10018353	CARHR157410	Thhalv10010885	-0.289009	-0.828155	-0.298922	0.791061	-0.0520461	0.139199	1.37726	0.657067	0.260498	0.145079	-0.243719	0.128465
purple_cluster10_Chi	AT3G48920	Carubv10018592	CARHR157720	Thhalv10010657	-0.588669	0.960501	1.33303	0.241625	-0.225394	-0.11833	1.10166	2.3131	1.97023	-0.898573	-0.424611	-0.265978
purple_cluster10_Chi	AT3G51710	Carubv10017171	CARHR161320	Thhalv10010348	-0.022504	-0.432839	-0.271372	-0.409665	0.422203	0.250446	1.10284	-0.490762	0.299987	-0.610466	-0.444645	-0.132355
purple_cluster10_Chi	AT3G51970	Carubv10019087	CARHR161630	Thhalv10006422	0.0520328	-0.403595	0.492734	-1.00952	-0.117019	0.00799126	0.751591	0.23308	0.598421	0.231941	-0.222048	0.024786
purple_cluster10_Chi	AT3G53820	Carubv10019596	CARHR163750	Thhalv10010804	0.819761	1.05982	0.279527	NA	NA	NA	2.45917	0.533863	1.20878	0.270452	-0.15885	-0.252987
purple_cluster10_Chi	AT3G57470	Carubv10019083	CARHR167690	Thhalv10005770	-0.377823	-0.182856	-0.17086	1.01801	0.281682	0.273946	1.59786	0.762882	0.411454	1.78745	-0.803427	-0.700165
purple_cluster10_Chi	AT3G59690	Carubv10017049	CARHR170060	Thhalv10005903	-0.0556867	0.223059	-0.0694134	1.21971	0.955452	0.812995	1.70028	1.08169	0.98829	0.243087	0.0592611	0.188726
purple_cluster10_Chi	AT3G59900	Carubv10018945	CARHR170230	Thhalv10006308	0.953759	0.303629	0.495142	-0.155686	0.398143	0.652145	1.04505	0.467163	0.179399	0.185726	-0.103522	0.355055
purple_cluster10_Chi	AT3G60966	Carubv10018513	CARHR170490	Thhalv10006444	NA	NA	NA	-2.35471	-0.584093	0.84399	4.68826	2.03582	0.108922	0.667748	0.171465	0.580516
purple_cluster10_Chi	AT3G61090	Carubv10018820	CARHR167770	Thhalv10027969	NA	NA	NA	NA	NA	NA	1.67891	0.838961	0.339394	0.138362	-0.038	-0.00586881
purple_cluster10_Chi	AT3G62100	Carubv10018117	CARHR172440	Thhalv10006424	0.469324	-0.304696	-0.242965	1.70671	0.00565784	-0.10545	2.26631	0.306569	-0.461586	0.405756	-0.428555	0.00323525
purple_cluster10_Chi	AT3G62780	Carubv10018894	CARHR173050	Thhalv10006364	1.45293	0.721762	0.457242	NA	NA	NA	2.86846	0.924795	1.12666	0.562652	-0.010969	0.808657
purple_cluster10_Chi	AT3G63310	Carubv10018936	CARHR291650	Thhalv10006212	0.488784	0.45973	0.692777	1.03032	0.41148	0.82441	1.61212	0.555423	0.646914	0.220135	0.19499	0.378595
purple_cluster10_Chi	AT4G00340	Carubv10003441	CARHR248430	Thhalv10028429	-0.151927	-0.420565	0.0898529	-0.00974196	0.228995	0.353909	1.74616	0.101357	0.129314	0.297786	-0.160017	-0.244203
purple_cluster10_Chi	AT4G00500	Carubv10003089	CARHR248620	Thhalv10028646	-0.0179418	0.184843	0.359893	0.639213	-0.289533	0.43006	1.59645	0.301811	0.294837	1.23806	0.236117	0.202913
purple_cluster10_Chi	AT4G02390	Carubv10000452	CARHR250580	Thhalv10028509	0.023732	-0.351788	-0.565557	0.414049	0.178334	0.257115	1.57798	0.210222	0.435025	-0.279529	-0.496379	-0.674216
purple_cluster10_Chi	AT4G02880	Carubv10000640	CARHR251270	Thhalv10028568	0.315236	0.626775	0.426201	-0.124329	0.18917	0.818535	1.22115	0.143094	0.277634	0.977203	0.13815	-0.146772
purple_cluster10_Chi	AT4G04620	Carubv10002275	CARHR252910	Thhalv10029077	-0.487585	0.874783	0.081517	0.291832	0.117685	0.665006	1.00499	0.91167	0.615164	0.488871	0.230559	0.456432
purple_cluster10_Chi	AT4G05390	Carubv10001191	CARHR252190	Thhalv10028734	0.412943	0.597824	0.133396	0.155606	0.539653	1.01727	1.23586	1.07933	0.458946	0.404802	-0.0464076	0.135822
purple_cluster10_Chi	AT4G11230	Carubv10003524	CARHR255350	Thhalv10028400	1.19399	0.39156	0.417864	NA	NA	NA	2.81806	0.831976	0.709765	0.883103	0.10055	-0.346807
purple_cluster10_Chi	AT4G13160	Carubv10005369	CARHR218630	Thhalv10026862	-0.397584	0.218537	0.127555	-0.525623	-0.0974056	0.275104	1.05626	0.411057	0.226098	0.422337	0.175114	0.128573
purple_cluster10_Chi	AT4G15420	Carubv10004257	CARHR222170	Thhalv10024806	0.744874	0.56969	-0.0862402	0.477071	0.140748	0.379936	1.14906	0.468094	0.461247	0.222953	0.334072	0.0500979
purple_cluster10_Chi	AT4G19450	Carubv10004470	CARHR226240	Thhalv10024780	0.691375	0.0614803	0.291235	-0.742291	0.87625	0.321633	1.36936	0.563531	0.38991	0.37424	0.0511035	-0.15979
purple_cluster10_Chi	AT4G19530	Carubv10007584	CARHR226320	Thhalv10027412	-0.088444	-1.07362	0.0113241	0.36804	2.14275	2.361	2.37352	1.02566	0.634162	NA	NA	NA
purple_cluster10_Chi	AT4G20390	Carubv10006548	CARHR227220	Thhalv10026298	-0.482695	0.844143	0.293154	0.378527	0.060316	-0.21211	1.70358	-0.0423935	1.13577	-0.840411	1.17442	0.797465
purple_cluster10_Chi	AT4G23000	Carubv10007209	CARHR230060	Thhalv10024304	-0.126675	-0.341376	0.492079	-0.363172	-0.159739	-0.123374	1.06095	0.428657	0.430723	-1.0053	-0.508343	-0.339525
purple_cluster10_Chi	AT4G23515	Carubv10006966	CARHR230850	Thhalv10026755	0.444113	-0.536512	0.0942475	NA	NA	NA	1.97585	1.47346	1.37751	NA	NA	NA
purple_cluster10_Chi	AT4G24080	Carubv10007534	CARHR231480	Thhalv10026820	-0.935886	0.343131	0.805447	NA	NA	NA	1.42094	0.930058	0.282825	NA	NA	NA
purple_cluster10_Chi	AT4G25515	Carubv10004256	CARHR232930	Thhalv10012897	0.12176	0.363401	0.453909	-0.728162	0.369931	-0.0276647	1.29856	0.45552	0.468938	-0.0936589	0.0242341	-0.37489
purple_cluster10_Chi	AT4G25640	Carubv10004679	CARHR233060	Thhalv10025035	0.763741	0.266532	0.515894	0.805917	0.401611	-0.0219255	0.953408	1.02241	0.501406	0.207217	-0.487085	-0.0939067
purple_cluster10_Chi	AT4G26070	Carubv10001125	CARHR233580	Thhalv10025480	1.86321	0.556647	1.69674	-0.107124	-0.873336	-0.377904	2.06577	0.32281	0.499576	1.03604	-0.518319	-0.340146
purple_cluster10_Chi	AT4G26080	Carubv10004852	CARHR233590	Thhalv10025224	0.499545	0.657777	0.627132	1.42319	0.254789	0.663181	2.42233	1.08866	0.264031	0.229693	-0.00998064	0.0905972
purple_cluster10_Chi	AT4G27270	Carubv10005724	CARHR267780	Thhalv10026307	-0.129101	0.415077	-0.119573	-0.213486	-0.72559	0.0755231	1.23723	1.04984	1.18768	1.13197	0.296868	0.622927
purple_cluster10_Chi	AT4G27880	Carubv10005243	CARHR235580	Thhalv10025710	-0.0639598	0.000564	0.0295574	0.021706	0.0965996	0.038335	1.17941	0.263642	0.192625	0.230253	0.0369082	-0.0475961
purple_cluster10_Chi	AT4G27950	Carubv10005229	CARHR235640	Thhalv10025693	0.316146	-0.274208	0.101146	0.478615	0.692269	-0.0349719	1.04409	0.0275247	-0.100575	-0.0581333	0.109038	-0.282962
purple_cluster10_Chi	AT4G28000	Carubv10006764	CARHR235690	Thhalv10024407	NA	NA	NA	-0.213434	0.725698	0.272579	2.2043	0.233675	-0.617871	NA	NA	NA
purple_cluster10_Chi	AT4G28150	Carubv10005441	CARHR235860	Thhalv10025924	-0.242558	0.350106	0.801271	1.7404	-0.653711	0.0640111	4.07015	0.695975	1.05254	2.1853	0.00896115	0.0668975
purple_cluster10_Chi	AT4G28400	Carubv10014347	CARHR236170	Thhalv10025937	1.51936	0.690881	0.791501	0.0819598	-0.456503	-0.371821	2.6147	1.26753	1.20977	0.832369	0.280368	0.524186
purple_cluster10_Chi	AT4G29110	Carubv10005770	CARHR236840	Thhalv10026234	0.611482	0.295846	0.026356	0.856449	-0.941225	-0.151895	3.1566	0.884089	0.830705	0.538658	1.15925	0.4327
purple_cluster10_Chi	AT4G30640	Carubv10007535	CARHR238520	Thhalv10014209	0.586688	0.0509689	0.0283156	0.774698	-0.328336	0.727027	1.91623	1.00585	0.877834	-0.313406	-0.2113	0.138024
purple_cluster10_Chi	AT4G31000	Carubv10004503	CARHR238930	Thhalv10024817	0.509511	-0.388285	0.218609	0.331543	0.000427	-0.0650068	1.25047	0.268839	-0.301245	1.00211	0.683656	-0.17759
purple_cluster10_Chi	AT4G31875	Carubv10006687	CARHR239800	Thhalv10026431	0.553934	0.408277	-0.342771	0.497753	0.248225	1.3162	2.18586	1.2778	1.26939	0.586902	-0.019773	0.540529
purple_cluster10_Chi	AT4G33220	Carubv10004474	CARHR241260	Thhalv10024900	-0.0930442	-0.486715	0.104639	-0.350861	-0.445649	-0.485899	1.19155	0.00765425	0.0994287	-0.20727	-0.076276	-0.166763
purple_cluster10_Chi	AT4G33800	Carubv10006695	CARHR241890	Thhalv10026460	-0.27366	-0.721161	0.603074	0.843789	0.72981	0.228069	0.746872	1.14337	0.256631	0.55968	0.454565	0.157151
purple_cluster10_Chi	AT4G34050	Carubv10005466	CARHR242190	Thhalv10026028	0.431509	0.883692	0.324389	0.30697	0.130884	0.606249	1.17013	1.18101	1.19932	0.34036	-0.0106778	0.831002
purple_cluster10_Chi	AT4G34990	Carubv10005438	CARHR243270	Thhalv10025926	0.825416	0.28521	-0.25529	-0.28929	0.145344	0.19305	0.88417	0.718827	0.284369	1.20362	0.175555	0.0259609
purple_cluster10_Chi	AT4G36945	Carubv10007202	CARHR245560	Thhalv10025378	0.961761	0.337038	0.644494	1.19807	0.502787	0.739601	2.59032	0.0340883	0.645117	0.301961	0.476959	0.432054
purple_cluster10_Chi	AT4G38620	Carubv10005426	CARHR294340	Thhalv10025886	0.852901	-0.0118647	0.204114	0.253697	0.395565	0.0967497	1.35375	0.160868	0.326041	0.610292	0.352298	0.641796
purple_cluster10_Chi	AT5G02040	Carubv10001675	CARHR211320	Thhalv10014680	0.0786692	0.938196	0.635745	0.520842	0.13478	0.548638	1.24533	0.878619	0.396671	0.905743	0.238498	0.183165
purple_cluster10_Chi	AT5G03990	Carubv10001427	CARHR209290	Thhalv10014260	0.63998	0.312763	-0.00076	0.655775	0.335296	0.241797	1.11676	0.208021	0.430605	-0.0193427	0.582123	0.0664003
purple_cluster10_Chi	AT5G05840	Carubv10002699	CARHR207410	Thhalv10013560	-1.04414	-1.11445	-1.1645	NA	NA	NA	0.90394	0.880273	1.79678	-0.129747	0.074324	0.0978572
purple_cluster10_Chi	AT5G10380	Carubv10002980	CARHR202920	Thhalv10015812	0.973876	-0.0706469	0.812416	0.534869	-0.484881	0.359619	2.15883	1.23987	0.336492	0.654934	-0.349309	-0.408297
purple_cluster10_Chi	AT5G13500	Carubv10001266	CARHR199940	Thhalv10013935	0.8885	0.490496	0.396962	0.130465	0.291101	0.165611	1.02965	0.712462	0.610338	0.394548	0.23263	0.256913
purple_cluster10_Chi	AT5G13880	Carubv10002898	CARHR199550	Thhalv10014767	0.00452857	0.535008	-0.0633612	0.57003	-0.179205	-0.051336	1.26947	-0.177094	-0.525257	0.470678	0.144517	-0.352343
purple_cluster10_Chi	AT5G13910	Carubv10002480	CARHR199520	Thhalv10015796	0.153334	-0.508909	0.720563	0.524811	0.990232	0.530044	1.05934	0.0661488	-0.173061	0.524338	-0.444683	0.130786
purple_cluster10_Chi	AT5G14470	Carubv10002968	CARHR198840	Thhalv10013912	1.02824	0.893479	-2.01431	-0.428556	-0.357079	0.376772	1.92628	2.00519	0.697949	0.867817	0.664712	0.149373
purple_cluster10_Chi	AT5G16570	Carubv10001277	CARHR196640	Thhalv10013948	-0.0402466	1.18628	0.866387	-0.212549	-0.17166	0.418195	1.0482	1.82124	2.55979	0.173361	-0.291877	0.57577
purple_cluster10_Chi	AT5G16600	Carubv10001378	CARHR196620	Thhalv10014086	-0.262642	-0.409684	-0.280406	-0.00690116	-0.0953341	-0.157753	0.576773	2.24174	1.83181	-0.450631	-0.514824	-0.441787
purple_cluster10_Chi	AT5G18860	Carubv10000179	CARHR194140	Thhalv10012637	0.225982	-0.500766	-0.503138	0.140015	0.387856	-0.716788	1.30057	0.492327	0.349876	0.551427	-0.347845	0.00465078
purple_cluster10_Chi	AT5G19080	Carubv10001179	CARHR193910	Thhalv10013842	1.07417	0.75436	0.634021	0.623556	0.592351	0.793712	2.61885	0.909149	0.54464	0.88462	0.245766	0.436484
purple_cluster10_Chi	AT5G22570	Carubv10002472	CARHR190980	Thhalv10015295	-0.394456	1.12622	2.06422	-0.465096	-0.465427	0.616881	1.35172	6.26787	4.08397	0.848949	-0.239324	0.358688
purple_cluster10_Chi	AT5G23130	Carubv10001102	CARHR190400	Thhalv10004348	0.85012	-0.264307	0.295014	0.677493	0.0390448	0.217863	1.30325	0.550824	0.250776	0.625249	0.31291	-0.0548637
purple_cluster10_Chi	AT5G26700	Carubv10002810	CARHR186930	Thhalv10004900	NA	NA	NA	NA	NA	NA	1.55151	0.427477	1.48313	NA	NA	NA
purple_cluster10_Chi	AT5G26770	Carubv10001388	CARHR186800	Thhalv10004552	-0.100157	0.504811	0.3826	0.490778	0.50843	0.656035	1.4947	0.458377	0.413061	0.678278	0.113079	0.148844
purple_cluster10_Chi	AT5G36260	Carubv10007473	CARHR216480	Thhalv10004115	0.209866	-1.3464	-1.48159	2.69873	-0.374774	-0.297402	3.46567	1.04045	0.858417	0.958624	-0.195303	0.150378
purple_cluster10_Chi	AT5G37710	Carubv10004832	CARHR215130	Thhalv10027768	-0.00658237	0.310633	0.20596	0.466633	0.0755727	-0.162445	1.19273	0.337432	0.44165	-0.173794	0.0649494	-0.0913803
purple_cluster10_Chi	AT5G37770	Carubv10007462	CARHR215040	Thhalv10027972	0.35713	-0.134791	0.51752	0.542407	-0.0853771	0.562488	1.16819	0.46588	0.148971	-0.205982	-0.220632	0.0493665
purple_cluster10_Chi	AT5G38130	Carubv10019447	CARHR214610	Thhalv10027774	NA	NA	NA	-1.0046	-0.787105	-0.456892	2.04112	1.7109	0.327362	NA	NA	NA
purple_cluster10_Chi	AT5G38260	Carubv10019593	CARHR214350	Thhalv10027672	NA	NA	NA	NA	NA	NA	2.30519	0.284373	0.395679	0.492984	0.228557	0.22385
purple_cluster10_Chi	AT5G39380	Carubv10004618	CARHR263020	Thhalv10027728	0.477065	-0.115993	-0.250086	0.270741	0.0644075	-0.240386	1.31666	0.0901574	0.778805	0.286178	0.0298041	-0.154703
purple_cluster10_Chi	AT5G41800	Carubv10004788	CARHR212770	Thhalv10027762	0.974989	0.52391	0.676603	0.377115	0.110392	0.735896	1.50534	0.76003	0.474438	-0.352042	0.355797	-0.0116857
purple_cluster10_Chi	AT5G44620	Carubv10028503	CARHR178300	Thhalv10001163	NA	NA	NA	1.10889	-0.22159	0.419074	2.29305	0.594224	1.0482	NA	NA	NA
purple_cluster10_Chi	AT5G45630	Carubv10027408	CARHR176350	Thhalv10001226	-0.0691226	1.03024	1.04766	NA	NA	NA	1.43798	0.707677	0.854802	-0.592658	0.547047	-0.528941
purple_cluster10_Chi	AT5G47070	Carubv10026483	CARHR174330	Thhalv10000898	1.31984	0.315867	0.92625	0.713778	-0.876652	-0.309261	1.93877	0.218769	0.088947	0.282234	-0.332375	-0.279385
purple_cluster10_Chi	AT5G47870	Carubv10027018	CARHR184440	Thhalv10004932	-0.130051	0.488882	-0.11051	-0.134733	-0.365336	-0.0163736	1.08943	1.7542	1.16781	0.434538	0.412129	1.01101
purple_cluster10_Chi	AT5G48930	Carubv10009198	CARHR046060	Thhalv10011497	0.382688	0.631437	0.581913	0.418831	0.771443	0.641787	1.48957	1.30665	1.0603	1.10598	0.0548857	0.567989
purple_cluster10_Chi	AT5G50120	Carubv10027935	CARHR258510	Thhalv10013770	0.518714	-0.924504	0.18092	0.373025	-0.0514462	-1.23188	2.77415	0.952978	0.415577	3.01806	0.149055	0.93333
purple_cluster10_Chi	AT5G51700	Carubv10027073	CARHR264540	Thhalv10014608	-0.161473	0.391857	-0.0528776	0.654659	-0.103424	0.56691	1.11052	0.747346	0.50617	0.94971	0.164942	0.387873
purple_cluster10_Chi	AT5G52170	Carubv10028346	CARHR265090	Thhalv10015677	-0.17214	-1.26486	-0.113856	NA	NA	NA	2.82845	-0.731449	-0.492057	NA	NA	NA
purple_cluster10_Chi	AT5G53710	Carubv10027396	CARHR266840	Thhalv10015681	NA	NA	NA	NA	NA	NA	2.16002	1.48877	0.771906	0.387856	1.25779	0.265616
purple_cluster10_Chi	AT5G54110	Carubv10026954	CARHR267310	Thhalv10014374	0.509554	0.842032	0.249352	0.937197	-0.16953	0.337643	1.59861	0.47106	0.448193	0.198803	-0.210261	0.0536035
purple_cluster10_Chi	AT5G55610	Carubv10026770	CARHR268920	Thhalv10014039	0.280949	0.46512	0.145964	0.0285064	0.234865	0.253745	1.16742	0.328376	0.348694	0.364689	0.266132	0.373265
purple_cluster10_Chi	AT5G57060	Carubv10027343	CARHR270820	Thhalv10014992	1.07091	0.656875	0.655292	0.205408	-0.0462872	0.247701	1.2143	0.749175	0.534837	0.440175	0.117703	0.223696
purple_cluster10_Chi	AT5G57910	Carubv10027722	CARHR271690	Thhalv10014665	0.733663	1.10001	0.578293	0.27762	0.142015	0.0576152	1.34137	0.819434	0.63942	0.366986	0.263656	0.44573
purple_cluster10_Chi	AT5G59670	Carubv10025892	CARHR273220	Thhalv10012663	0.348072	0.734519	1.36404	-0.000378	-1.38696	-0.601378	1.70512	1.63398	0.147965	0.176428	0.444688	-0.0667842
purple_cluster10_Chi	AT5G59800	Carubv10026739	CARHR273380	Thhalv10014093	-0.199717	0.0834982	0.0683297	0.209509	-0.29629	-0.0104379	1.26408	0.456039	0.232171	-0.0550597	0.569888	0.101822
purple_cluster10_Chi	AT5G60700	Carubv10025834	CARHR274380	Thhalv10012601	0.642445	0.295246	0.494571	1.20994	-0.0651845	0.493969	3.52897	0.527213	1.1213	0.345903	0.614623	0.339871
purple_cluster10_Chi	AT5G63970	Carubv10026627	CARHR277890	Thhalv10004448	-0.289021	0.736109	0.428406	0.975712	0.202173	0.554664	1.36791	1.02827	0.962492	1.14063	0.0253332	0.356598
purple_cluster10_Chi	AT5G64310	Carubv10002287	CARHR278240	Thhalv10005132	1.0752	-0.247851	-0.192132	0.158352	-0.9624	-0.641476	2.86965	0.0887691	-0.636762	1.54981	-0.158569	0.321234
purple_cluster10_Chi	AT5G65140	Carubv10026620	CARHR279050	Thhalv10004405	1.11328	-0.172953	0.274839	-0.0482869	0.438124	-0.099742	1.12134	0.624515	-0.118651	0.762528	0.360992	-0.305191
purple_cluster10_Chi	AT5G65380	Carubv10026304	CARHR279350	Thhalv10004087	-0.416417	-0.00262176	-0.0453697	-0.639101	0.308058	0.107395	0.763662	1.06214	0.463465	0.764716	0.390305	0.253872
purple_cluster10_Chi	AT5G66500	Carubv10027537	CARHR281250	Thhalv10003984	0.403376	-0.347231	-0.0402655	0.20143	-0.200793	-0.274878	1.17967	0.455399	0.0934942	0.19941	-0.657955	-0.606078
magenta_cluster12_Esa	AT1G01120	Carubv10012263	CARHR001340	Thhalv10007351	1.32286	-0.221302	0.381844	-0.0755376	-0.286771	-0.587576	1.75136	-1.19754	-0.863019	1.80875	-0.107856	-0.263637
magenta_cluster12_Esa	AT1G02110	Carubv10008455	CARHR000220	Thhalv10006946	-0.582751	-0.658071	-0.473924	-0.00892555	0.0639016	-0.239013	-0.241712	-0.785355	-0.420396	2.83387	0.850677	1.07131
magenta_cluster12_Esa	AT1G03550	Carubv10012530	CARHR002910	Thhalv10008409	-0.748978	0.677346	-0.0668322	NA	NA	NA	0.406939	0.133265	-0.463671	2.64322	0.420452	1.07295
magenta_cluster12_Esa	AT1G04220	Carubv10008867	CARHR003550	Thhalv10007349	-0.00455576	0.098778	-0.262611	1.24433	0.343804	0.220877	-0.368044	-0.714616	-0.766038	2.67796	1.14304	0.420787
magenta_cluster12_Esa	AT1G04360	Carubv10012007	CARHR003690	Thhalv10009604	0.50942	0.126864	0.102729	0.366543	-0.235515	-0.460261	1.20792	-0.445101	0.283596	1.99485	0.294845	0.399683
magenta_cluster12_Esa	AT1G09170	Carubv10011730	CARHR009100	Thhalv10006679	0.807061	-0.565805	-1.19377	NA	NA	NA	0.551372	-0.115249	-0.199447	1.09931	0.566204	0.485104
magenta_cluster12_Esa	AT1G10370	Carubv10010042	CARHR010500	Thhalv10008682	0.442558	0.725919	-0.231045	-0.513088	-0.60746	-0.519701	-0.362502	-0.866512	-0.0357921	1.0448	0.5013	0.405759
magenta_cluster12_Esa	AT1G10385	Carubv10012362	CARHR010520	Thhalv10009913	NA	NA	NA	NA	NA	NA	NA	NA	NA	1.79001	0.501514	-0.0243261
magenta_cluster12_Esa	AT1G10450	Carubv10008167	CARHR010590	Thhalv10006620	0.0810269	0.0536863	-0.209621	-0.16214	0.406197	-0.0334095	0.317294	-0.127722	0.162508	1.202	0.0473211	-0.0827089
magenta_cluster12_Esa	AT1G10740	Carubv10009032	CARHR010930	Thhalv10007563	0.150229	-0.0907937	0.230375	-0.0784308	-0.297235	-0.334331	-0.148375	-0.0456894	-0.0689223	1.60688	0.659602	0.650637
magenta_cluster12_Esa	AT1G11270	Carubv10009460	CARHR011460	Thhalv10010027	-0.40897	-0.404616	0.222417	-0.422954	-0.108967	0.0773816	NA	NA	NA	1.01701	0.235904	0.0607134
magenta_cluster12_Esa	AT1G11320	Carubv10009253	CARHR011570	Thhalv10007713	0.447896	-0.248542	0.0854864	0.145378	-0.431169	-0.166101	0.0391929	-0.622223	-0.149032	1.07679	0.0610607	-0.188196
magenta_cluster12_Esa	AT1G11940	Carubv10009428	CARHR012290	Thhalv10007925	0.0218566	0.0241445	-0.0107141	0.0133935	0.371707	0.432941	0.01783	0.516694	0.294798	1.24832	0.387524	0.365889
magenta_cluster12_Esa	AT1G11960	Carubv10008363	CARHR012310	Thhalv10006870	0.788896	-0.479975	0.0548621	-0.145364	-0.370576	-0.487239	0.189577	-0.347568	0.0121179	1.43482	0.784863	0.624309
magenta_cluster12_Esa	AT1G12790	Carubv10012622	CARHR013100	Thhalv10008579	0.579601	0.26598	0.20777	-0.3052	-0.053105	-0.59404	0.00367907	0.299054	0.283013	1.03691	0.31446	0.311979
magenta_cluster12_Esa	AT1G13920	Carubv10010071	CARHR014290	Thhalv10009533	0.386402	-0.07494	-0.716508	0.396771	0.175183	-0.152534	0.583533	0.0731544	-0.634092	1.14377	0.323405	-0.750018
magenta_cluster12_Esa	AT1G13940	Carubv10008191	CARHR014310	Thhalv10006678	0.360578	-0.109753	0.375721	-0.3077	0.28428	-0.307459	-0.172067	0.0435075	0.0596742	1.00335	0.0932497	-0.34806
magenta_cluster12_Esa	AT1G14060	Carubv10011860	CARHR014450	Thhalv10008923	0.169647	-0.266444	-0.27301	0.550672	0.10253	-0.130482	0.248331	-0.499878	-0.518373	1.23982	0.399181	0.795863
magenta_cluster12_Esa	AT1G14080	Carubv10011805	CARHR014460	Thhalv10009946	0.660222	-0.804772	-0.207436	-0.666192	-0.148282	-0.427147	0.420477	0.593185	0.84519	2.79782	1.05314	0.989502
magenta_cluster12_Esa	AT1G14710	Carubv10008596	CARHR015240	Thhalv10007113	-0.102232	-0.291962	-0.172164	0.128379	0.315113	-0.00480139	-0.206733	0.0758174	-0.230117	1.08917	0.032397	0.0309425
magenta_cluster12_Esa	AT1G14730	Carubv10010271	CARHR015260	Thhalv10008705	0.0529201	-0.186538	-0.139779	1.40954	0.226409	-0.098923	0.145821	-0.104105	-0.295087	1.68826	1.65989	1.17025
magenta_cluster12_Esa	AT1G16370	Carubv10011578	CARHR016850	Thhalv10007384	0.391984	-0.195364	0.0686684	NA	NA	NA	0.361655	-0.830854	-0.447427	1.17052	-0.134731	-0.710129
magenta_cluster12_Esa	AT1G17090	Carubv10011434	CARHR017620	Thhalv10009905	-1.03036	-0.415358	0.237758	0.303393	-0.166185	-0.05354	0.253002	-0.56213	-0.082378	1.37271	0.272955	0.58682
magenta_cluster12_Esa	AT1G19025	Carubv10008764	CARHR019650	Thhalv10007278	0.100404	-0.0990423	-0.137179	0.396614	0.0345898	-0.426513	0.486386	0.0643249	0.266314	1.24775	-0.0488698	-0.328151
magenta_cluster12_Esa	AT1G19050	Carubv10010295	CARHR019660	Thhalv10021491	-0.242609	-1.02663	-0.424586	0.5362	-0.152231	-0.182756	0.967725	1.03534	-0.545411	1.45334	-0.12615	0.00173226
magenta_cluster12_Esa	AT1G20140	Carubv10010505	CARHR020650	Thhalv10008964	-0.171325	-0.072895	-0.0497603	0.0774807	-0.162163	0.238075	0.242376	0.311085	0.396201	0.712659	0.679501	1.32189
magenta_cluster12_Esa	AT1G20870	Carubv10009051	CARHR021300	Thhalv10007660	-0.909904	-0.565108	-0.455188	-0.144289	-0.887649	-0.561047	-1.72649	-0.766888	-0.867454	2.6387	0.860914	0.125073
magenta_cluster12_Esa	AT1G22200	Carubv10009420	CARHR022550	Thhalv10007894	0.226332	0.23786	-0.114382	1.21139	0.0224668	0.188259	0.115705	0.1448	0.0239779	1.46101	0.143636	0.175414
magenta_cluster12_Esa	AT1G22260	Carubv10011139	CARHR022660	Thhalv10018107	0.252688	-0.400955	-0.592829	NA	NA	NA	0.927728	-0.0154732	0.0823451	3.03261	0.144491	-0.253969
magenta_cluster12_Esa	AT1G22590	Carubv10011303	CARHR022960	Thhalv10008961	-0.532616	-0.786073	-0.234004	NA	NA	NA	NA	NA	NA	3.87754	1.34061	0.87171
magenta_cluster12_Esa	AT1G28230	Carubv10009570	CARHR027720	Thhalv10008037	-0.0566443	-0.165785	0.349952	-0.80819	-0.398102	0.428126	NA	NA	NA	1.14643	-0.293744	-0.0597304
magenta_cluster12_Esa	AT1G30560	Carubv10008895	CARHR030010	Thhalv10007400	NA	NA	NA	-0.562986	-0.21672	-0.385543	NA	NA	NA	2.06163	0.678948	1.227
magenta_cluster12_Esa	AT1G32100	Carubv10009780	CARHR031450	Thhalv10008239	0.79953	-0.254501	-1.15435	-0.806177	-0.337227	-0.577809	0.016149	0.105826	-0.00972512	0.444059	0.441138	0.930023
magenta_cluster12_Esa	AT1G35620	Carubv10009176	CARHR034420	Thhalv10010385	-0.369964	-0.0786781	0.021221	-0.830077	-0.301673	0.0245473	-0.235804	0.138742	0.106783	1.31885	0.157346	0.121982
magenta_cluster12_Esa	AT1G51310	Carubv10008942	CARHR041380	Thhalv10011432	-0.250479	-0.471849	-0.230344	-0.458322	0.308526	-0.428227	-0.222443	-0.833112	-0.432907	1.81248	0.0296796	0.0299524
magenta_cluster12_Esa	AT1G53130	Carubv10012396	CARHR043350	Thhalv10012399	-0.0836268	-1.26686	0.0911514	-1.28873	0.431354	-1.07289	NA	NA	NA	2.00869	0.607189	1.90442
magenta_cluster12_Esa	AT1G53380	Carubv10009111	CARHR043590	Thhalv10011460	0.415792	0.0887323	0.205654	0.406022	0.0317479	0.154225	0.62175	0.0325914	0.226544	1.63703	0.208517	0.0102749
magenta_cluster12_Esa	AT1G53700	Carubv10008965	CARHR044000	Thhalv10011428	1.57211	0.0558337	0.411631	-0.915224	0.567071	0.0280879	0.465428	-0.782479	-0.217014	1.93658	0.476535	0.274672
magenta_cluster12_Esa	AT1G54215	Carubv10011764	CARHR044590	Thhalv10012303	0.157266	-0.833306	-0.71104	NA	NA	NA	NA	NA	NA	1.77258	-0.278153	0.374666
magenta_cluster12_Esa	AT1G55460	Carubv10009308	CARHR045130	Thhalv10011527	0.758922	-0.0734731	0.190325	-0.0135184	0.121937	0.0893216	0.411602	0.0481798	0.060696	1.26536	0.388275	0.0928056
magenta_cluster12_Esa	AT1G55580	Carubv10011270	CARHR045280	Thhalv10011480	0.391107	-0.370144	-0.448626	NA	NA	NA	NA	NA	NA	1.09881	1.16993	0.0282906
magenta_cluster12_Esa	AT1G55850	Carubv10012240	CARHR045550	Thhalv10011262	0.648402	0.343651	0.515377	-0.530511	-0.296387	-0.370675	0.339332	-0.25321	0.250263	2.37827	0.446471	0.265144
magenta_cluster12_Esa	AT1G60190	Carubv10021483	CARHR052760	Thhalv10023320	0.215356	-1.02601	-0.898854	1.63005	-0.0653857	-0.00138118	-0.354411	0.53977	-0.198404	2.57823	1.13091	-0.927745
magenta_cluster12_Esa	AT1G61890	Carubv10020177	CARHR050420	Thhalv10023417	0.198144	0.302772	-0.447405	-0.647054	-0.305279	-0.114239	0.68253	0.325444	-0.00794269	2.05955	0.170252	-0.0642877
magenta_cluster12_Esa	AT1G64980	Carubv10020823	CARHR056380	Thhalv10019022	0.0517607	-0.819813	-0.170706	1.38057	0.763065	-0.130251	0.142437	-0.413036	-0.366258	1.68408	-0.13681	-0.0640977
magenta_cluster12_Esa	AT1G68430	Carubv10021101	CARHR061210	Thhalv10019521	-0.556604	-1.53145	-0.358769	1.60211	-1.34528	-0.72591	0.409413	-0.796383	-0.357786	2.058	-0.355198	-0.451393
magenta_cluster12_Esa	AT1G69550	Carubv10019662	CARHR071800	Thhalv10024211	0.733295	0.231391	0.811102	-1.36623	0.761452	-1.40803	0.46407	0.0642884	0.22161	1.43622	-0.0494466	-0.527349
magenta_cluster12_Esa	AT1G70410	Carubv10022362	CARHR063580	Thhalv10018978	0.593183	-0.150683	0.0251353	0.723463	-0.464563	-0.365822	0.576819	-0.384673	-0.209378	1.06539	-0.0304044	0.349433
magenta_cluster12_Esa	AT1G70430	Carubv10020084	CARHR063600	Thhalv10018357	-0.414756	-0.106786	-0.154082	1.09594	0.523427	0.453353	0.186449	-0.401544	-0.388739	2.12357	0.799921	0.344895
magenta_cluster12_Esa	AT1G70700	Carubv10020780	CARHR063960	Thhalv10018961	0.318029	0.08744	-0.0586908	-0.242136	-1.00398	-0.341859	0.14042	-1.31505	-0.62515	1.37365	-0.181782	-0.521545
magenta_cluster12_Esa	AT1G70900	Carubv10020864	CARHR064180	Thhalv10019522	-0.46079	-0.583257	-0.22679	0.15786	0.266188	0.313555	-0.3506	0.0356398	-0.113209	1.0977	-0.0243008	-0.151324
magenta_cluster12_Esa	AT1G71050	Carubv10021096	CARHR064340	Thhalv10019290	-0.0399827	0.104628	-0.18078	0.141553	-0.128898	0.360516	0.308155	0.775929	0.00888266	1.44095	0.310122	0.580153
magenta_cluster12_Esa	AT1G73340	Carubv10022312	CARHR066390	Thhalv10018455	-0.519465	-1.921	-1.14501	0.0116088	0.0460751	0.332743	0.866863	-0.755137	0.291266	2.39139	0.228612	0.566646
magenta_cluster12_Esa	AT1G74780	Carubv10020132	CARHR068080	Thhalv10018391	0.457521	0.199996	-0.126436	0.230177	0.0763859	-0.0892376	0.619042	0.146495	0.313623	1.0114	0.440357	0.397623
magenta_cluster12_Esa	AT1G75010	Carubv10019862	CARHR068320	Thhalv10018185	-0.328338	-0.191859	0.473701	-0.37973	0.0859028	-0.185145	-0.864363	-0.470794	-0.175106	1.03695	-0.276563	-0.185029
magenta_cluster12_Esa	AT1G76790	Carubv10022155	CARHR070320	Thhalv10018739	-0.0206573	-1.04072	-0.443421	NA	NA	NA	-1.21134	-0.262812	-0.52079	2.21786	0.463801	0.673762
magenta_cluster12_Esa	AT1G77330	Carubv10020698	CARHR070820	Thhalv10018919	-0.736524	-0.361587	-0.505335	0.306477	0.526772	0.203301	-0.370995	0.00215803	0.134863	0.658667	1.0131	2.23303
magenta_cluster12_Esa	AT1G77420	Carubv10020464	CARHR070910	Thhalv10018704	0.210806	0.570467	0.540783	0.704485	-0.175795	0.407096	-0.0721583	-0.140469	0.330887	1.0761	0.126244	-0.045542
magenta_cluster12_Esa	AT1G78190	Carubv10022240	CARHR071660	Thhalv10019322	-0.70858	0.170987	-0.123162	-0.145632	-0.125374	0.435172	-0.104526	0.10464	-0.214837	2.52309	0.857955	0.723438
magenta_cluster12_Esa	AT1G78210	Carubv10020680	CARHR071680	Thhalv10018907	0.889903	0.0364278	0.0618735	0.42084	-0.614784	-0.290591	0.261485	-1.41618	-0.682473	1.67652	-0.0107884	0.36233
magenta_cluster12_Esa	AT1G78590	Carubv10020673	CARHR072080	Thhalv10018897	-0.231206	-0.0737775	-0.126149	0.414474	-0.108538	0.330722	-0.106937	0.0211239	0.439821	2.30015	1.28457	0.0923874
magenta_cluster12_Esa	AT1G79160	Carubv10020850	CARHR072810	Thhalv10019040	0.346386	0.498714	0.519102	-0.615685	0.214759	0.434218	0.974102	0.335088	0.346239	1.59316	0.570918	0.758058
magenta_cluster12_Esa	AT1G80850	Carubv10020671	CARHR073620	Thhalv10018764	-0.572984	-0.687394	0.109712	0.57563	-0.154253	-0.425839	-0.0042561	-0.293875	-0.0311244	1.0016	-0.271832	-0.235796
magenta_cluster12_Esa	AT2G01330	Carubv10016855	CARHR143850	Thhalv10000821	-0.216868	-0.0357234	0.100686	0.371042	-0.325019	-0.0982697	0.52873	-0.330764	0.125953	1.40557	0.308713	-0.247919
magenta_cluster12_Esa	AT2G01818	Carubv10017978	CARHR144370	Thhalv10005480	-0.141746	-0.210972	0.276931	0.574634	-0.110936	-0.0558605	0.659296	0.786256	-0.141599	1.39233	-0.514576	-0.0814559
magenta_cluster12_Esa	AT2G02250	Carubv10019504	CARHR144920	Thhalv10004729	1.60194	-1.53911	-1.4266	NA	NA	NA	NA	NA	NA	1.41175	0.762317	0.350923
magenta_cluster12_Esa	AT2G03240	Carubv10016686	CARHR145570	Thhalv10003656	0.923656	0.469533	0.334888	1.26974	0.0432931	0.0331403	0.0528947	-1.08051	-0.209655	2.58774	-0.0950671	-0.137226
magenta_cluster12_Esa	AT2G05320	Carubv10013752	CARHR103100	Thhalv10002538	0.378748	0.426096	0.517989	0.798064	0.0757851	-0.0658519	0.031139	0.33668	0.263893	1.90499	0.00177356	-0.25661
magenta_cluster12_Esa	AT2G05810	Carubv10013318	CARHR103390	Thhalv10028711	-0.143929	-1.22172	-0.248656	-0.714543	-0.0893567	-0.242966	-0.672691	-0.648802	-0.422479	1.80468	-0.028215	-0.0423204
magenta_cluster12_Esa	AT2G20835	Carubv10015834	CARHR111560	Thhalv10002196	0.371446	-0.112853	1.51731	0.339974	-1.1354	-0.0806849	2.06138	-0.985388	-0.6768	2.42813	1.53509	1.3258
magenta_cluster12_Esa	AT2G21550	Carubv10023109	CARHR112490	Thhalv10000156	0.602037	0.0585307	0.483986	0.77647	-0.486644	-0.121152	0.119594	-0.585901	0.034274	1.44742	0.6751	0.887825
magenta_cluster12_Esa	AT2G21820	Carubv10024444	CARHR072880	Thhalv10019600	-0.572562	-0.77625	0.0337805	1.83779	-0.286089	-0.18127	NA	NA	NA	2.79202	0.940988	1.42631
magenta_cluster12_Esa	AT2G25810	Carubv10023921	CARHR115430	Thhalv10002084	0.268519	-1.427	-1.04334	-0.369366	0.0171747	-0.124384	-0.483478	-0.186511	-0.494312	0.812504	1.00292	1.32807
magenta_cluster12_Esa	AT2G26410	Carubv10025164	CARHR118390	Thhalv10002022	1.13632	-1.55361	-0.103164	0.81386	-0.351433	-0.940785	1.99335	-0.505702	0.798443	2.1663	0.766924	0.770926
magenta_cluster12_Esa	AT2G29620	Carubv10022691	CARHR122940	Thhalv10017594	1.97291	-1.75217	-2.59441	1.28723	-0.0688268	-0.092669	0.632282	-0.754196	-0.296695	2.24222	0.264198	0.159624
magenta_cluster12_Esa	AT2G30530	Carubv10023438	CARHR123980	Thhalv10016861	0.0801172	0.264799	0.341604	0.157293	0.164216	0.303535	0.387174	0.399225	0.426483	1.53423	0.223124	0.175424
magenta_cluster12_Esa	AT2G31980	Carubv10025408	CARHR125730	Thhalv10017392	0.0771243	0.818541	1.05755	NA	NA	NA	-0.0109183	-3.04132	-0.051763	1.77849	0.14647	0.430456
magenta_cluster12_Esa	AT2G32040	Carubv10022920	CARHR125850	Thhalv10016461	-0.0716371	-0.0812843	0.301555	1.0989	0.24262	0.29899	0.066125	0.00977701	0.0336768	1.71904	0.109202	0.220312
magenta_cluster12_Esa	AT2G34020	Carubv10025093	CARHR128100	Thhalv10016396	0.733278	-0.539762	-0.517162	0.386597	-0.264216	0.0163356	-0.343779	-0.129054	-0.747294	1.06893	0.616471	-0.165615
magenta_cluster12_Esa	AT2G35350	Carubv10022673	CARHR129510	Thhalv10016260	0.0519776	-1.18905	-0.164119	0.364811	0.525051	-0.494063	0.0511894	0.0846571	0.0121615	1.16708	0.223587	0.0124924
magenta_cluster12_Esa	AT2G35720	Carubv10025478	CARHR129960	Thhalv10016484	0.681897	-0.0789724	0.0168021	0.356936	0.112137	-0.143543	0.444141	-0.270904	-0.103065	1.22006	-0.277117	-0.229048
magenta_cluster12_Esa	AT2G36430	Carubv10023196	CARHR130730	Thhalv10016644	-0.150533	-0.891132	0.0635459	0.419474	-0.769578	-0.0724817	0.675177	0.136079	0.371084	1.88256	0.0322658	0.1413
magenta_cluster12_Esa	AT2G37060	Carubv10024343	CARHR131560	Thhalv10017301	-0.227349	-0.0477888	-0.276622	0.303248	-0.0595523	-0.156718	0.000338	0.258677	0.0267917	2.64555	0.0225201	0.323137
magenta_cluster12_Esa	AT2G37070	Carubv10022940	CARHR131570	Thhalv10016413	-0.12315	-0.097548	-0.0934878	0.877374	-0.338312	-0.722961	0.858784	-0.455044	-0.406196	2.02597	0.127367	-0.0824904
magenta_cluster12_Esa	AT2G38450	Carubv10024290	CARHR133130	Thhalv10017381	-0.355241	-0.113624	-0.0332202	0.648343	0.105008	0.211916	0.172191	0.185996	0.136245	1.06669	0.137316	0.368256
magenta_cluster12_Esa	AT2G40600	Carubv10025563	CARHR135690	Thhalv10017560	0.0121422	0.31138	0.534685	0.08119	-0.70757	0.220575	0.546401	0.575575	0.337716	1.37644	0.120006	0.0352431
magenta_cluster12_Esa	AT2G42880	Carubv10025156	CARHR137950	Thhalv10016406	0.185142	-0.358312	-0.128681	-0.244981	0.0789156	-0.31867	0.179028	-0.072387	-0.151652	1.31729	-0.0302767	-0.0916889
magenta_cluster12_Esa	AT2G43490	Carubv10022712	CARHR138580	Thhalv10001327	0.520374	0.649881	0.339257	0.465581	0.470435	0.415196	-0.167913	0.127672	-0.16346	1.49233	0.248951	0.243243
magenta_cluster12_Esa	AT2G43540	Carubv10024719	CARHR138660	Thhalv10001662	-0.523696	0.324103	0.603721	-0.931217	-0.0457653	-0.0398618	-0.619337	0.217107	-0.0781457	2.87667	0.431062	0.410416
magenta_cluster12_Esa	AT2G44850	Carubv10025281	CARHR140110	Thhalv10001543	-0.260903	0.15994	0.0590875	-1.2136	-0.259793	-0.507157	-0.299936	-0.606267	-0.761993	4.01058	-0.210797	-0.042871
magenta_cluster12_Esa	AT2G44880	Carubv10022861	CARHR140130	Thhalv10001725	1.24495	-1.10837	0.266855	0.549939	0.213461	-0.165969	-0.122187	-0.628181	-0.506755	4.84651	-0.425389	-0.640671
magenta_cluster12_Esa	AT2G47260	Carubv10023565	CARHR142660	Thhalv10001802	0.0901679	-0.35775	-0.439897	0.745029	0.484788	0.39397	0.91131	0.629081	0.0702732	1.58959	0.377162	-0.384953
magenta_cluster12_Esa	AT2G47560	Carubv10024822	CARHR142970	Thhalv10001609	0.578318	-0.418017	-0.116873	-0.186288	0.793071	-0.0289322	0.751221	0.245727	-0.0377391	1.09944	0.967206	0.156392
magenta_cluster12_Esa	AT3G01080	Carubv10013623	CARHR075990	Thhalv10020676	0.469631	0.702344	1.29709	0.170737	-0.371285	0.428357	0.238287	-1.47104	-0.608146	1.19501	1.23268	0.373506
magenta_cluster12_Esa	AT3G01430	Carubv10028628	CARHR075540	Thhalv10021620	0.418239	0.090162	0.382855	0.39599	-0.402011	0.0938272	NA	NA	NA	1.20222	0.255743	-0.0533581
magenta_cluster12_Esa	AT3G01820	Carubv10014325	CARHR075110	Thhalv10021323	0.772704	0.0969955	-0.00550622	0.626056	0.129741	0.146212	0.0531806	-0.423752	-0.425975	1.34702	0.0664457	0.0202706
magenta_cluster12_Esa	AT3G02060	Carubv10016483	CARHR074870	Thhalv10020076	-0.439932	-0.48972	-0.458577	-0.215146	0.214306	-0.49728	-0.511419	-0.75306	-0.287861	1.14703	-0.0586595	-0.463076
magenta_cluster12_Esa	AT3G02065	Carubv10015716	CARHR074860	Thhalv10020567	0.0836603	-0.101922	0.356971	0.0484726	0.551721	0.552643	-0.485446	0.068525	-0.029745	1.62621	0.286169	-0.0385533
magenta_cluster12_Esa	AT3G03050	Carubv10012847	CARHR077060	Thhalv10019935	0.652116	-0.33183	-0.150849	0.933451	-0.237851	-0.121943	0.539094	-0.238125	-0.0161873	1.32379	-0.0410103	-0.408381
magenta_cluster12_Esa	AT3G03970	Carubv10013387	CARHR078110	Thhalv10022309	0.268214	-0.170475	0.0200186	0.33189	-0.0308802	-0.409853	0.531445	-0.134599	0.207815	1.54611	-0.0239723	-0.452344
magenta_cluster12_Esa	AT3G04350	Carubv10015223	CARHR078530	Thhalv10020390	0.288694	0.270199	0.266985	-0.41929	0.0916871	0.00578171	-0.126165	0.35121	0.446034	1.86671	-0.191226	-0.396079
magenta_cluster12_Esa	AT3G05640	Carubv10013967	CARHR080090	Thhalv10020968	0.17997	-0.276263	-0.227531	1.24057	0.398661	0.0457888	-0.645005	0.420094	0.0267477	2.19185	0.662532	0.400116
magenta_cluster12_Esa	AT3G05800	Carubv10014620	CARHR080250	Thhalv10021539	0.122056	-0.525236	-0.457936	-0.421504	-0.777591	-0.5575	0.162473	-0.641112	-0.322728	2.53807	-0.384769	-0.205193
magenta_cluster12_Esa	AT3G06620	Carubv10013028	CARHR081160	Thhalv10020121	0.41143	0.295589	0.096091	0.330683	-0.0261462	-0.149479	0.755017	-0.0371808	0.57276	1.17299	0.0998939	-0.103544
magenta_cluster12_Esa	AT3G07270	Carubv10013638	CARHR081920	Thhalv10020678	0.525168	-0.0792314	0.360542	0.384443	-0.0148318	0.164111	0.750829	0.157348	0.0852582	1.07152	0.118557	0.00954662
magenta_cluster12_Esa	AT3G07960	Carubv10015584	CARHR082700	Thhalv10020133	-0.1852	-0.519302	-0.984043	1.06822	-0.232672	0.0929049	NA	NA	NA	2.35501	0.00113849	-0.588221
magenta_cluster12_Esa	AT3G08880	Carubv10016230	CARHR083200	Thhalv10021618	-0.472845	-0.335151	0.186616	0.410835	-0.117123	0.0292063	-0.0181938	-0.110088	-0.367858	1.40048	-0.115825	0.0605525
magenta_cluster12_Esa	AT3G08950	Carubv10014336	CARHR083290	Thhalv10021214	0.465767	0.30794	0.247566	-0.0363846	-0.22181	-0.038282	0.871188	0.202567	0.14785	1.31901	0.180433	0.391365
magenta_cluster12_Esa	AT3G09560	Carubv10012953	CARHR083970	Thhalv10020030	0.0861103	0.188527	0.0537209	0.100323	0.808569	0.475562	-0.265078	-0.0821305	-0.120415	1.02327	-0.0786726	-0.296093
magenta_cluster12_Esa	AT3G10040	Carubv10016104	CARHR084540	Thhalv10020795	0.524225	-0.0197394	-0.682133	0.182009	1.45207	-0.49955	0.177192	0.489294	0.01988	1.38648	0.625668	-0.125712
magenta_cluster12_Esa	AT3G11280	Carubv10014411	CARHR085840	Thhalv10021322	0.71902	0.621653	0.522831	0.037497	0.160399	0.198381	0.430138	0.316618	0.0774658	1.92172	0.21187	0.274399
magenta_cluster12_Esa	AT3G12150	Carubv10014039	CARHR086730	Thhalv10021002	0.0916407	0.0192521	0.0847938	-0.413347	0.771251	0.0782726	0.138617	0.678143	0.0940066	1.11427	0.881399	0.0835128
magenta_cluster12_Esa	AT3G12690	Carubv10015207	CARHR087210	Thhalv10020378	-0.749266	-0.49178	-0.381936	-0.298345	0.267288	-0.14842	0.153963	-1.09756	-0.546379	1.21441	0.114196	0.329043
magenta_cluster12_Esa	AT3G13620	Carubv10013597	CARHR088320	Thhalv10020694	0.156055	-0.159828	0.590523	0.225265	-0.0554437	-0.266966	0.292922	0.156608	0.193054	3.38958	0.831497	-0.0978536
magenta_cluster12_Esa	AT3G14160	Carubv10013732	CARHR089020	Thhalv10020706	-0.143649	0.12302	0.219687	-0.191385	-0.650158	-0.352156	0.253426	0.220516	0.238357	1.48901	0.0231953	0.0414794
magenta_cluster12_Esa	AT3G14200	Carubv10014542	CARHR089080	Thhalv10021462	0.270053	-0.403862	-0.244061	-0.390077	-0.475268	-0.101442	0.0558943	-0.213587	0.0291536	1.00901	0.0366311	-0.0720961
magenta_cluster12_Esa	AT3G16210	Carubv10015315	CARHR091400	Thhalv10022274	NA	NA	NA	NA	NA	NA	NA	NA	NA	1.71807	0.112337	-0.000294
magenta_cluster12_Esa	AT3G17120	Carubv10014610	CARHR092370	Thhalv10021463	-0.276054	-0.920924	-0.137884	-0.17632	-0.609482	-0.796128	-0.419494	-1.06463	-0.716587	2.56572	-0.337868	-0.313015
magenta_cluster12_Esa	AT3G17609	Carubv10016493	CARHR092920	Thhalv10021704	0.144428	0.578646	0.241646	-0.673847	0.70083	-0.0639175	-0.288906	0.205225	0.0895091	1.80004	0.613627	0.444476
magenta_cluster12_Esa	AT3G18400	Carubv10015990	CARHR093760	Thhalv10021200	0.438831	-0.889649	-0.559463	0.473135	-0.219038	0.310859	0.6154	-0.884837	-0.103645	1.15685	0.146364	0.272717
magenta_cluster12_Esa	AT3G20300	Carubv10013605	CARHR095950	Thhalv10020720	-0.17009	-0.0810682	-0.327197	0.178873	0.00835755	0.395504	0.236113	-0.070983	-0.143545	0.56367	1.41799	1.1555
magenta_cluster12_Esa	AT3G20898	Carubv10015841	CARHR096780	Thhalv10022277	-0.0655985	0.0256557	0.0924374	1.60172	0.0488866	0.56411	0.128472	0.387095	0.200206	2.93258	0.343755	0.162199
magenta_cluster12_Esa	AT3G20970	Carubv10015213	CARHR096860	Thhalv10021272	0.0921977	0.180398	0.0718529	0.532093	0.200542	0.598643	0.419772	0.139973	0.231634	1.13366	0.179633	0.172377
magenta_cluster12_Esa	AT3G22400	Carubv10012957	CARHR098290	Thhalv10020023	0.477247	-0.236198	-0.196929	0.57775	-0.124912	-0.0376312	0.696184	0.0560413	-0.312714	1.27298	-0.354222	-0.499786
magenta_cluster12_Esa	AT3G25100	Carubv10013268	CARHR101430	Thhalv10002454	-0.297661	-0.711488	-0.556985	-0.263306	-0.454961	-1.02774	-0.110339	-0.413549	-0.9087	2.81335	-0.485307	-0.707536
magenta_cluster12_Esa	AT3G27220	Carubv10019352	CARHR148480	Thhalv10004265	0.221979	-0.228325	0.233365	0.151821	1.55164	0.106658	-0.296483	0.817523	-0.362421	1.50802	1.06579	-0.283483
magenta_cluster12_Esa	AT3G27270	Carubv10017908	CARHR148530	Thhalv10005332	-0.730938	0.633313	0.224575	-0.522493	0.237021	0.81725	-0.169083	-0.394772	-0.00369367	2.19992	0.332541	0.634532
magenta_cluster12_Esa	AT3G28640	Carubv10017051	CARHR286660	Thhalv10005682	0.72847	-1.25415	-0.335686	0.0588794	-0.393837	-0.63784	0.294846	-0.445925	0.0085177	1.2707	-0.455488	-0.385493
magenta_cluster12_Esa	AT3G29060	Carubv10016708	CARHR152240	Thhalv10005314	NA	NA	NA	NA	NA	NA	NA	NA	NA	1.43514	0.333347	0.944951
magenta_cluster12_Esa	AT3G29200	Carubv10017586	CARHR153860	Thhalv10004549	-0.70289	0.099759	-0.371872	-0.499199	0.0289301	-0.42091	-0.0140811	0.203209	0.616646	1.66835	0.0539245	0.121775
magenta_cluster12_Esa	AT3G48690	Carubv10018816	CARHR157450	Thhalv10010541	0.34118	0.502655	0.544901	-0.630401	-0.242663	-0.410525	-0.813803	0.102176	0.365692	2.14027	0.0343987	-0.0799269
magenta_cluster12_Esa	AT3G53800	Carubv10017491	CARHR163710	Thhalv10010482	-0.68804	0.0587252	0.132903	1.18684	-0.107228	0.614332	-0.684633	-0.368979	0.0949338	1.54125	0.257042	-0.521851
magenta_cluster12_Esa	AT3G53960	Carubv10016878	CARHR163860	Thhalv10010224	0.741104	-0.214607	0.422425	0.0440677	0.528979	0.184811	-0.240615	0.177745	0.313163	3.12652	0.302995	0.744286
magenta_cluster12_Esa	AT3G55720	Carubv10017270	CARHR165820	Thhalv10010310	0.518526	-1.09389	-0.343196	0.548191	0.30099	0.370735	0.652306	-0.24674	-0.280614	1.06421	0.223554	0.317135
magenta_cluster12_Esa	AT3G56920	Carubv10017626	CARHR167070	Thhalv10006138	NA	NA	NA	NA	NA	NA	-0.272216	-0.298301	0.0188735	2.43798	0.526801	0.205362
magenta_cluster12_Esa	AT3G57230	Carubv10017951	CARHR167420	Thhalv10026116	-0.251064	0.230175	0.0581216	-0.0396643	0.539513	0.529985	-0.720107	0.125238	0.125491	1.15968	0.31014	0.494178
magenta_cluster12_Esa	AT3G57360	Carubv10017811	CARHR167560	Thhalv10008553	-0.0198295	-0.617771	-0.07828	0.596395	-0.152526	-0.517536	0.436526	-0.0994023	-0.0298581	3.05313	0.587516	0.503524
magenta_cluster12_Esa	AT3G57400	Carubv10016994	CARHR167600	Thhalv10006507	-0.448653	-0.0382817	0.150459	-0.660426	-0.177163	-0.146722	0.375705	-0.390624	-0.119718	1.37436	-0.0672546	-0.159067
magenta_cluster12_Esa	AT3G57710	Carubv10019188	CARHR167840	Thhalv10006071	0.169796	-0.32235	-0.0188027	0.0660367	-0.812339	-1.17396	0.229596	0.0411626	0.127177	1.80123	0.764435	0.612908
magenta_cluster12_Esa	AT3G59340	Carubv10018620	CARHR169720	Thhalv10006153	-1.03057	-1.68982	-0.891885	-0.301698	-0.25385	-0.307472	0.0155803	-0.204368	0.381805	1.5867	0.272649	-0.0348061
magenta_cluster12_Esa	AT3G60260	Carubv10017843	CARHR170580	Thhalv10006159	0.271916	0.199754	0.20907	0.376996	0.115594	0.305331	0.991644	-0.109824	0.0574993	1.12403	0.265512	0.191195
magenta_cluster12_Esa	AT3G60280	Carubv10018373	CARHR170600	Thhalv10006223	-0.131514	-1.0063	-1.57687	-0.198903	-1.0696	-1.29595	NA	NA	NA	2.28408	1.69642	1.51698
magenta_cluster12_Esa	AT3G60290	Carubv10018661	CARHR170610	Thhalv10006360	-0.274628	-0.188445	0.300051	0.106766	-0.320375	0.440421	-1.56755	-0.665672	-0.764908	2.02736	2.72256	-0.145452
magenta_cluster12_Esa	AT3G60390	Carubv10017588	CARHR170710	Thhalv10006110	-0.0302633	-0.140436	0.847991	0.634517	-0.037737	0.179639	-0.568776	-0.199852	0.00945534	1.68521	0.893868	0.872597
magenta_cluster12_Esa	AT3G61160	Carubv10019312	CARHR171450	Thhalv10005969	0.855303	0.238835	0.248198	-0.774343	-0.279049	-1.14107	0.225539	0.348941	-0.107522	1.30079	0.120156	-0.0200988
magenta_cluster12_Esa	AT3G61900	Carubv10018241	CARHR172260	Thhalv10006318	-0.0902768	0.950527	-0.338935	0.780562	-0.580604	-0.441354	-0.158435	0.0648728	-0.770169	1.93678	1.43806	0.884009
magenta_cluster12_Esa	AT3G62220	Carubv10017335	CARHR172560	Thhalv10006059	-0.323478	-0.292686	-0.210697	1.64073	-0.585611	0.186139	1.03092	-0.43291	0.176323	3.30956	-0.0520675	-0.010015
magenta_cluster12_Esa	AT3G63430	Carubv10018814	CARHR291540	Thhalv10005863	-0.759812	-1.62905	-0.53059	0.0680978	-0.229204	-0.371578	-0.329566	-0.533136	-0.956078	2.95322	0.515436	0.0806863
magenta_cluster12_Esa	AT4G00750	Carubv10000453	CARHR248920	Thhalv10028512	-0.458718	0.252822	-0.400261	-0.2105	0.343876	-0.599957	0.457438	-0.672406	-0.195135	1.34047	-0.274504	-0.0990274
magenta_cluster12_Esa	AT4G01270	Carubv10000769	CARHR249040	Thhalv10029490	-0.96363	-1.06153	-0.954751	1.04348	-0.297689	0.344672	0.72476	-0.360827	-0.480142	1.92912	-0.210885	-0.118344
magenta_cluster12_Esa	AT4G01910	Carubv10002509	CARHR250390	Thhalv10028534	0.395401	0.235764	0.17988	NA	NA	NA	0.300378	-0.306079	0.00068	1.52771	0.168164	0.0657056
magenta_cluster12_Esa	AT4G04370	Carubv10003020	CARHR253080	Thhalv10028467	1.00644	-0.827967	0.0410486	-0.0133417	-0.137885	-0.504336	NA	NA	NA	1.33906	-0.0535738	-0.649776
magenta_cluster12_Esa	AT4G09030	Carubv10002230	CARHR260090	Thhalv10029063	0.0281953	-0.401753	0.158954	-0.854171	0.468642	0.0234427	-0.837724	-0.800018	-0.699521	2.17863	0.184984	0.522944
magenta_cluster12_Esa	AT4G10170	Carubv10001766	CARHR256650	Thhalv10028894	0.0985066	0.0166319	0.373781	-0.594958	-0.427828	-0.327548	0.620344	0.208534	0.239473	1.20864	0.162151	0.0128532
magenta_cluster12_Esa	AT4G10270	Carubv10002346	CARHR256510	Thhalv10009208	-0.0820192	0.00232656	0.0225658	-1.21615	1.26715	-0.447043	-0.560115	0.558035	-0.0507861	1.13923	0.354948	0.29159
magenta_cluster12_Esa	AT4G10390	Carubv10001348	CARHR256240	Thhalv10028779	0.88462	-0.580237	-0.618411	0.948733	-0.0249739	-0.0943116	0.521826	0.138565	0.413188	2.17729	0.555074	0.439077
magenta_cluster12_Esa	AT4G10490	Carubv10001353	CARHR256140	Thhalv10028770	NA	NA	NA	NA	NA	NA	NA	NA	NA	1.82746	-0.0556911	-0.965553
magenta_cluster12_Esa	AT4G12410	Carubv10002934	CARHR253790	Thhalv10029032	-0.548257	-1.23517	0.122163	-0.805597	-0.365684	0.115547	-0.511671	0.180369	-0.861958	1.73447	-0.269585	-0.0439528
magenta_cluster12_Esa	AT4G15215	Carubv10006562	CARHR221940	Thhalv10024221	0.117832	-0.516562	-0.0806584	-0.0611059	0.13408	-0.281699	0.0938419	-0.868291	-0.540232	1.29174	0.0309239	-0.369935
magenta_cluster12_Esa	AT4G16480	Carubv10004447	CARHR222880	Thhalv10024765	0.49158	0.466622	0.592744	0.278493	-0.0329471	0.299479	-0.0162097	0.281193	0.235762	1.39926	0.495573	0.974725
magenta_cluster12_Esa	AT4G17280	Carubv10006553	CARHR223910	Thhalv10025356	-1.21199	-0.494304	-0.79847	-0.0573398	0.339623	0.0519082	-0.229091	-0.31253	0.303557	0.652805	0.163631	0.348516
magenta_cluster12_Esa	AT4G18270	Carubv10004676	CARHR225070	Thhalv10025036	-0.79723	-0.811627	-0.768615	-1.01078	0.218481	-0.151231	-0.471198	-0.0792675	-0.00109245	1.20095	0.0812228	-0.0837254
magenta_cluster12_Esa	AT4G20140	Carubv10006344	CARHR226970	Thhalv10027256	0.894887	0.169144	0.194769	-0.244921	0.408315	0.271361	1.10161	-0.160814	0.421148	1.41322	1.01453	0.677589
magenta_cluster12_Esa	AT4G20170	Carubv10004512	CARHR227000	Thhalv10024965	0.381848	-0.711255	-0.279255	0.428029	0.499711	0.0395085	0.489228	-0.524306	-0.422735	1.53307	-0.387082	-0.0343463
magenta_cluster12_Esa	AT4G23530	Carubv10004973	CARHR230920	Thhalv10025364	-0.0224874	0.269162	0.572894	0.691039	-0.424515	0.133408	0.468128	-0.149194	-0.266362	1.12138	-0.253521	0.0799022
magenta_cluster12_Esa	AT4G23860	Carubv10004861	CARHR231240	Thhalv10025382	0.278343	0.0987376	-0.261608	1.25073	0.0756479	0.18474	-0.100966	0.0408076	-0.0711676	1.98872	0.244929	0.17671
magenta_cluster12_Esa	AT4G24180	Carubv10005297	CARHR231590	Thhalv10027206	0.131633	-0.33841	0.09508	NA	NA	NA	-0.691969	0.438909	-0.792538	1.03281	0.700032	0.457886
magenta_cluster12_Esa	AT4G24370	Carubv10007524	CARHR231780	Thhalv10026382	0.649656	0.0368642	0.23882	0.630178	-0.0931189	0.801335	0.0138206	0.269546	0.221398	1.26288	0.365254	-0.00918901
magenta_cluster12_Esa	AT4G27657	Carubv10006171	CARHR235370	Thhalv10027389	0.705057	0.395263	0.506016	0.354344	0.873626	0.565538	0.158848	0.114932	-0.175443	1.36404	0.443521	0.291105
magenta_cluster12_Esa	AT4G29800	Carubv10022979	CARHR237700	Thhalv10027483	-0.0467308	-0.098444	-0.808452	0.748854	-0.18306	0.278022	NA	NA	NA	1.73854	-0.316189	-0.0543134
magenta_cluster12_Esa	AT4G29930	Carubv10006422	CARHR237850	Thhalv10027332	-0.165107	-0.99054	-0.57454	1.37651	-0.147847	-1.28171	0.554505	-0.379486	-0.766307	2.33627	-0.656041	-0.554669
magenta_cluster12_Esa	AT4G30560	Carubv10007740	CARHR238440	Thhalv10024520	0.168123	-0.631694	-0.264332	0.0116834	-0.299088	-0.329579	0.637279	-0.0722624	0.191143	1.11441	0.059942	-0.320561
magenta_cluster12_Esa	AT4G31060	Carubv10006208	CARHR238970	Thhalv10026328	-1.19804	-0.289322	-0.202832	0.0955951	0.277034	0.102194	0.0227441	-0.463742	0.0317929	NA	NA	NA
magenta_cluster12_Esa	AT4G31340	Carubv10004835	CARHR239220	Thhalv10025225	0.112536	0.183769	-0.0732575	0.044252	0.0147166	-0.118406	0.28246	0.466401	0.0902721	1.42081	0.616814	0.662077
magenta_cluster12_Esa	AT4G32010	Carubv10004194	CARHR239910	Thhalv10024481	0.452492	-0.0117427	0.0272816	-0.409699	0.531387	0.145683	-0.222743	0.226047	0.193766	1.31564	-0.209967	-0.169019
magenta_cluster12_Esa	AT4G33060	Carubv10004633	CARHR241070	Thhalv10025014	0.707198	0.243594	0.301336	0.582623	0.0796526	0.159451	0.499007	-0.0551033	0.0592289	1.59078	0.215948	-0.0474668
magenta_cluster12_Esa	AT4G33440	Carubv10004724	CARHR241500	Thhalv10025100	0.269667	-0.487957	-0.449567	0.216325	0.800826	-0.671975	0.579239	0.0190843	-0.410359	2.00481	0.699577	0.257625
magenta_cluster12_Esa	AT4G33467	Carubv10006092	CARHR241540	Thhalv10026675	-2.88868	1.56024	-1.31167	NA	NA	NA	-1.66323	0.168948	0.55597	8.29712	2.31421	0.234718
magenta_cluster12_Esa	AT4G33520	Carubv10007505	CARHR241620	Thhalv10024339	0.0325091	-0.127335	-0.0783717	-0.0575045	-0.0137329	-0.437918	0.384753	0.099659	0.0902842	1.19329	0.157697	0.245322
magenta_cluster12_Esa	AT4G34131	Carubv10007840	CARHR109350	Thhalv10025048	0.460813	0.52423	-0.0684932	-0.909351	-0.728557	-0.6175	1.18114	-0.0588784	-0.112772	1.2635	0.489713	0.0852935
magenta_cluster12_Esa	AT4G34138	Carubv10004508	CARHR242720	Thhalv10024935	-0.112325	0.138106	-0.137092	-1.17181	-0.0150159	-0.0712258	1.29771	0.443857	0.327733	1.93674	0.377069	0.283673
magenta_cluster12_Esa	AT4G34420	Carubv10005172	CARHR242330	Thhalv10025642	-0.073609	-1.36896	-0.384671	-0.0609613	0.496748	-0.915505	-0.283633	-0.175175	-0.294252	0.960479	0.415297	-0.436797
magenta_cluster12_Esa	AT4G34790	Carubv10006077	CARHR243090	Thhalv10027540	-1.07886	-1.7261	0.409046	0.336045	0.275398	-0.384268	0.0344452	-0.0901958	-0.414275	0.433559	0.949997	0.65264
magenta_cluster12_Esa	AT4G34920	Carubv10005276	CARHR243190	Thhalv10025752	0.256794	0.0812232	0.12095	-0.445502	-0.613723	-0.155599	-0.0349907	0.0849256	0.158712	2.37437	0.378545	0.319114
magenta_cluster12_Esa	AT4G35240	Carubv10004111	CARHR243560	Thhalv10024384	-0.165252	-0.153674	0.14883	0.201003	0.16989	0.21729	0.899733	-0.434967	-0.0546061	1.25394	0.00570346	-0.110561
magenta_cluster12_Esa	AT4G38210	Carubv10005553	CARHR293980	Thhalv10026049	-0.176421	-0.290776	0.216752	0.452024	0.221034	0.237259	-0.720968	-0.717126	-0.437789	1.44702	0.333004	-0.0124317
magenta_cluster12_Esa	AT4G39620	Carubv10004648	CARHR247110	Thhalv10024997	-0.361141	-0.626955	-0.190214	-0.871796	-0.116115	-0.386655	-0.323519	-0.302909	-0.151503	2.78549	0.649346	1.16851
magenta_cluster12_Esa	AT5G01820	Carubv10000965	CARHR212170	Thhalv10013496	0.00943515	0.228132	0.565155	0.175947	-0.0877983	0.635472	-0.0904021	-0.0652734	-0.0849061	1.27163	0.889821	-0.190881
magenta_cluster12_Esa	AT5G03905	Carubv10002593	CARHR209350	Thhalv10014896	0.0648362	0.210211	0.190183	0.862401	-0.0421899	0.0861183	0.418114	0.350793	0.269272	1.17627	0.0209255	0.329644
magenta_cluster12_Esa	AT5G04660	Carubv10003366	CARHR208640	Thhalv10016078	-0.0663535	-1.10944	0.265869	-0.40913	-0.390652	-0.522258	0.242873	-0.240566	-0.570227	4.16727	0.99689	0.904232
magenta_cluster12_Esa	AT5G04980	Carubv10001217	CARHR208280	Thhalv10013444	0.4852	-0.0831184	0.67652	-0.0338456	-0.552912	-0.535225	0.437969	0.27166	0.165156	1.10753	-0.0752185	0.0218941
magenta_cluster12_Esa	AT5G05220	Carubv10002070	CARHR208020	Thhalv10014989	NA	NA	NA	NA	NA	NA	-1.11191	-1.00551	0.833879	4.05385	0.526744	-0.101102
magenta_cluster12_Esa	AT5G06470	Carubv10003738	CARHR206720	Thhalv10014515	1.08652	-0.0974697	1.13491	-1.11491	-1.30939	-0.635092	0.140083	0.244676	0.554635	1.28009	-0.18243	0.118828
magenta_cluster12_Esa	AT5G07300	Carubv10003486	CARHR205850	Thhalv10012927	0.295902	0.0912702	0.160287	0.214508	0.0648076	0.170245	0.620866	-0.0927663	0.400491	1.12611	-0.00285127	-0.0751934
magenta_cluster12_Esa	AT5G07320	Carubv10000847	CARHR205830	Thhalv10013407	-0.341949	-0.285363	-0.297187	-0.203589	0.0620821	-0.204242	0.0237485	-0.267487	-0.158189	2.06755	-0.0737327	-0.20178
magenta_cluster12_Esa	AT5G09410	Carubv10000120	CARHR203990	Thhalv10012552	0.441142	-0.00403279	0.257527	-0.129451	0.430889	0.138623	0.437849	0.0629432	0.124652	1.04921	0.0221099	-0.201028
magenta_cluster12_Esa	AT5G10930	Carubv10003564	CARHR202360	Thhalv10015960	-0.0868416	-0.559576	0.0480107	0.128926	-0.0832808	0.9374	-0.951814	-0.128089	0.161932	1.11046	0.387236	1.03556
magenta_cluster12_Esa	AT5G11440	Carubv10003307	CARHR201790	Thhalv10014836	-0.621845	-0.243186	-1.20616	NA	NA	NA	NA	NA	NA	0.797362	0.908753	1.07278
magenta_cluster12_Esa	AT5G11870	Carubv10003547	CARHR201290	Thhalv10014390	-0.0137582	0.347067	0.0597784	0.116239	0.519241	-0.0471475	0.347085	-0.376439	0.168925	2.16571	0.737467	0.226958
magenta_cluster12_Esa	AT5G12220	Carubv10000499	CARHR200900	Thhalv10012989	-0.26874	-0.338473	-0.307971	-0.570789	-0.319135	-0.265589	-0.55699	-0.422577	-0.229741	1.0362	0.889153	0.527341
magenta_cluster12_Esa	AT5G13760	Carubv10000570	CARHR199680	Thhalv10013102	-0.0817684	0.421623	0.246915	0.74497	0.259627	0.393167	0.0516265	0.195822	0.102088	1.0537	0.207903	-0.0241178
magenta_cluster12_Esa	AT5G14300	Carubv10003269	CARHR199030	Thhalv10015345	NA	NA	NA	NA	NA	NA	NA	NA	NA	2.01463	-0.285888	-0.0415092
magenta_cluster12_Esa	AT5G15190	Carubv10002282	CARHR198120	Thhalv10016066	-0.4409	-0.0662912	-0.357464	0.166031	-0.345104	-0.397128	0.0386212	-0.177284	0.146993	1.11881	0.2797	0.110034
magenta_cluster12_Esa	AT5G15500	Carubv10000867	CARHR197810	Thhalv10013476	NA	NA	NA	-3.24794	0.179977	0.0589073	-0.77772	-0.129976	0.329303	2.40296	1.01784	0.929174
magenta_cluster12_Esa	AT5G16010	Carubv10001715	CARHR197310	Thhalv10014355	0.468363	1.03745	0.286764	-0.269369	0.0525652	-0.206654	-0.0936407	-0.52433	0.16927	1.82472	0.336373	0.522563
magenta_cluster12_Esa	AT5G17780	Carubv10001051	CARHR195390	Thhalv10013634	-0.117711	-0.366957	-0.054637	0.673367	0.012448	-0.142867	0.746621	-0.550263	-0.00469518	1.31153	0.206428	0.16598
magenta_cluster12_Esa	AT5G19110	Carubv10003010	CARHR193860	Thhalv10013760	0.795074	-0.87885	-1.0526	NA	NA	NA	-0.0874359	-0.202923	-0.410193	1.83323	-0.388652	-0.987121
magenta_cluster12_Esa	AT5G19490	Carubv10001764	CARHR193420	Thhalv10014454	-0.0697144	-0.818992	-0.385763	1.09386	-0.180612	-0.09172	0.343728	0.0225424	0.304223	1.74281	0.611809	0.235727
magenta_cluster12_Esa	AT5G21950	Carubv10001520	CARHR191580	Thhalv10014154	0.00643	0.250164	0.0486128	0.309304	-0.485198	0.0883187	-0.485355	0.652622	-0.0491554	1.07351	0.504933	0.082512
magenta_cluster12_Esa	AT5G23490	Carubv10000320	CARHR190030	Thhalv10003713	0.391947	0.198995	-0.00405583	0.440171	0.340135	0.377993	0.625368	0.721064	0.844084	2.309	0.638621	0.43218
magenta_cluster12_Esa	AT5G24380	Carubv10000403	CARHR189040	Thhalv10003781	0.244444	-0.780975	-0.260951	0.357791	-0.130373	0.012441	-0.327424	-0.95895	-0.317128	1.15146	-0.0986311	0.184992
magenta_cluster12_Esa	AT5G24390	Carubv10000693	CARHR189030	Thhalv10003978	0.508774	-0.703787	-0.204789	-0.0344607	-0.0813675	-0.194859	0.48432	0.663393	0.283533	2.5857	0.169863	-0.184474
magenta_cluster12_Esa	AT5G24560	Carubv10002546	CARHR188890	Thhalv10004797	NA	NA	NA	NA	NA	NA	-1.58051	-0.899893	-0.828584	1.42792	0.510868	0.564438
magenta_cluster12_Esa	AT5G25280	Carubv10001949	CARHR188200	Thhalv10004807	-0.21372	-0.154447	0.572085	-0.00809421	-0.274661	0.614251	-0.0553903	-0.14448	0.501439	1.46925	0.753098	0.68777
magenta_cluster12_Esa	AT5G26660	Carubv10001224	CARHR186890	Thhalv10004450	0.745296	-0.137477	-0.274416	-0.0585429	-0.909573	-0.992505	-0.452257	-1.18635	-0.477547	1.17283	0.0954245	0.353412
magenta_cluster12_Esa	AT5G26749	Carubv10003911	CARHR186830	Thhalv10005088	0.681334	-0.114005	-0.174436	0.662071	-0.209558	0.0685417	-0.495563	0.238347	0.222323	1.71977	0.0884113	0.615773
magenta_cluster12_Esa	AT5G27430	Carubv10002121	CARHR186040	Thhalv10005038	-0.0601086	0.430339	0.229265	0.503928	-0.283303	0.102452	0.115411	0.455293	0.180149	1.37501	0.609784	0.465442
magenta_cluster12_Esa	AT5G37000	Carubv10004511	CARHR216100	Thhalv10027719	-0.218636	-1.17509	-0.11528	-0.485007	-0.185819	0.0476587	-0.409105	-0.124882	-0.317644	1.22815	0.0968325	-0.210821
magenta_cluster12_Esa	AT5G38300	Carubv10017710	CARHR214290	Thhalv10027906	0.0315769	-1.3072	-0.821381	0.165136	-1.69897	-1.26117	0.187608	-1.12293	-0.430399	3.06795	-0.0338959	-0.0176328
magenta_cluster12_Esa	AT5G40380	Carubv10004332	CARHR261720	Thhalv10027683	-0.682406	-1.42962	-0.0476534	-0.608583	0.340047	-0.0491719	0.345266	-0.0155784	-0.157541	0.739776	0.103408	0.505973
magenta_cluster12_Esa	AT5G41030	Carubv10006995	CARHR213340	Thhalv10028073	NA	NA	NA	NA	NA	NA	0.104234	-0.42315	-0.0580702	1.06252	0.0398548	-0.191449
magenta_cluster12_Esa	AT5G41150	Carubv10004080	CARHR213220	Thhalv10027633	0.651435	-0.107172	0.119051	0.0298256	0.389127	-0.167158	-0.0915168	-0.167163	0.0049634	1.20083	0.308816	-0.139911
magenta_cluster12_Esa	AT5G41180	Carubv10007407	CARHR213200	Thhalv10027677	1.91952	0.0966294	0.833748	-0.191181	0.349283	-0.216252	-0.653157	-0.238925	-0.157756	1.64082	0.427374	0.437556
magenta_cluster12_Esa	AT5G41900	Carubv10004670	CARHR212660	Thhalv10027739	1.87641	0.00559621	-0.0854429	-1.28595	-1.1985	-2.12062	0.151328	-1.45372	-0.908303	0.97165	2.59148	0.573962
magenta_cluster12_Esa	AT5G44730	Carubv10027516	CARHR178170	Thhalv10001002	-0.327979	-0.360454	-0.355504	-0.240149	1.19285	0.0495517	-0.484276	0.608879	-0.17909	0.6649	0.963681	-0.37273
magenta_cluster12_Esa	AT5G46370	Carubv10026412	CARHR175420	Thhalv10000885	NA	NA	NA	-1.17323	-0.275251	1.45959	NA	NA	NA	2.16879	0.588514	0.490841
magenta_cluster12_Esa	AT5G48385	Carubv10026179	CARHR183810	Thhalv10003930	0.733723	0.126933	0.159976	0.222088	0.35565	0.2024	0.238147	0.151468	0.141765	1.02692	0.199457	-0.00213726
magenta_cluster12_Esa	AT5G48390	Carubv10025833	CARHR183800	Thhalv10005371	2.07418	-1.01513	-1.0283	NA	NA	NA	0.075187	-0.71534	-0.119204	2.90285	-0.0956419	-0.0424244
magenta_cluster12_Esa	AT5G49525	Carubv10027467	CARHR287950	Thhalv10005580	-0.169976	0.0856606	-0.125317	-1.39225	-0.689211	-0.16458	-0.324712	0.490142	0.743786	0.996043	0.659589	1.37806
magenta_cluster12_Esa	AT5G51451	Carubv10027465	CARHR264180	Thhalv10015479	-0.341655	0.705408	-1.4355	0.192434	0.514152	0.408205	NA	NA	NA	NA	NA	NA
magenta_cluster12_Esa	AT5G51460	Carubv10026589	CARHR264190	Thhalv10013801	-0.0308942	-0.445833	-0.220456	0.582268	0.467446	0.0569644	0.495284	0.97625	-0.0152106	1.20888	0.202062	0.0319782
magenta_cluster12_Esa	AT5G55180	Carubv10026374	CARHR268540	Thhalv10013478	0.455952	-0.639064	-0.336071	0.867877	-0.852809	0.0873415	-0.0993429	-0.970841	0.192223	0.593673	0.686363	1.15211
magenta_cluster12_Esa	AT5G57200	Carubv10027557	CARHR270990	Thhalv10013043	NA	NA	NA	NA	NA	NA	NA	NA	NA	2.79486	-0.951682	-0.652379
magenta_cluster12_Esa	AT5G57720	Carubv10026561	CARHR271470	Thhalv10014229	NA	NA	NA	NA	NA	NA	-0.698776	-0.365169	-0.0525664	1.88326	0.373504	0.266355
magenta_cluster12_Esa	AT5G57887	Carubv10028410	CARHR271680	Thhalv10015158	0.91908	-0.658733	0.217341	0.224217	-0.247004	-0.165892	-0.433125	0.254876	0.350985	5.31399	1.44685	2.12298
magenta_cluster12_Esa	AT5G59560	Carubv10026935	CARHR273020	Thhalv10014282	0.0767236	0.0242901	-0.0617374	-0.760708	-0.356258	0.017043	-0.281542	-0.0314894	-0.223468	1.24375	0.0686446	-0.129593
magenta_cluster12_Esa	AT5G59740	Carubv10026717	CARHR273320	Thhalv10014012	-0.214761	-1.11056	-0.347994	0.195338	0.31748	-0.208198	-0.137771	0.240133	0.0154343	0.572604	-0.0991221	-0.124901
magenta_cluster12_Esa	AT5G61250	Carubv10028123	CARHR275000	Thhalv10003960	0.199253	0.714923	0.812831	0.197364	0.501903	1.21336	-0.170095	0.747599	0.566464	3.3255	0.20943	0.25441
magenta_cluster12_Esa	AT5G61340	Carubv10026789	CARHR275100	Thhalv10005448	0.529946	-0.969313	-0.29932	0.269199	-0.359045	-0.809914	-0.153262	-0.606088	-0.335348	1.8076	0.74029	0.575661
magenta_cluster12_Esa	AT5G62260	Carubv10026514	CARHR276040	Thhalv10004345	-0.111605	0.348619	0.0974009	0.311867	0.261126	0.213881	0.0302278	0.461907	0.561871	1.22742	0.266977	0.39493
magenta_cluster12_Esa	AT5G62490	Carubv10028253	CARHR276280	Thhalv10005590	NA	NA	NA	NA	NA	NA	0.664833	-2.70959	-0.601462	1.62954	0.0885946	0.442783
magenta_cluster12_Esa	AT5G63160	Carubv10026614	CARHR277000	Thhalv10004447	-0.194576	0.226941	-0.590895	0.582596	-0.579903	0.106237	-0.834447	-0.354687	0.203363	2.36124	0.276999	-0.141163
magenta_cluster12_Esa	AT5G65030	Carubv10027728	CARHR293740	Thhalv10005637	-0.221921	-1.26343	0.225215	-0.114842	0.498075	0.639246	-0.4557	-1.24251	0.735855	NA	NA	NA
magenta_cluster12_Esa	AT5G66220	Carubv10027024	CARHR281510	Thhalv10004922	NA	NA	NA	-0.586978	0.119091	-0.0669096	NA	NA	NA	1.69504	0.0397846	-0.0438727
magenta_cluster12_Esa	AT5G66870	Carubv10026811	CARHR280800	Thhalv10004535	0.137261	-0.188115	-0.230744	0.130581	0.983447	0.0589345	0.552432	0.42398	0.227686	1.09936	0.747052	0.13173
magenta_cluster12_Esa	AT5G67520	Carubv10026887	CARHR280070	Thhalv10004693	0.104327	0.146825	0.469291	0.48222	0.0778265	0.264896	-0.0219342	0.577249	0.035802	3.51472	0.443986	-0.0271788
magenta_cluster12_Esa	AT5G67620	Carubv10027216	CARHR279970	Thhalv10004994	0.638714	-0.655407	-1.46373	-0.0200374	-0.823776	-0.507129	-0.526644	-0.551742	-0.0455173	1.29321	0.179752	0.505048
magenta_cluster12_Esa	AT5G67640	Carubv10028295	CARHR279950	Thhalv10005075	0.436026	-0.341058	-0.0251589	0.064332	-0.512769	-0.410035	0.518709	-0.519879	-0.327565	1.99026	0.318644	0.331531
