## Supplemental_DataSet3 for "Gene expression evolution in pattern-triggered immunity within *Arabidopsis thaliana* and across Brassicaceae species"

### Sheet: Shared_DEGs
adj. p-value	GO_ID	No. Genes	Description	Genes in test set
3.097e-39	10200	47	response to chitin	AT4G31800|AT3G05200|AT3G52450|AT5G47220|AT3G23250|AT5G49520|AT3G23230|AT3G55980|AT5G62020|AT1G71520|AT2G38470|AT5G64660|AT2G35000|AT4G01250|AT3G21630|AT2G17040|AT4G35480|AT5G59820|AT4G18880|AT3G53600|AT1G80840|AT3G18710|AT2G31230|AT1G62300|AT4G17490|AT2G35930|AT5G27420|AT3G28210|AT2G33710|AT3G19580|AT5G47230|AT1G51700|AT1G66160|AT2G37430|AT4G23550|AT4G33050|AT1G27730|AT3G15210|AT4G17500|AT2G23320|AT3G45640|AT5G56960|AT4G23810|AT4G31550|AT2G40140|AT3G16720|AT4G11360
6.1135e-35	9743	54	response to carbohydrate stimulus	AT3G05200|AT5G47220|AT4G30850|AT5G49520|AT3G23230|AT3G55980|AT5G62020|AT1G71520|AT2G38470|AT2G35000|AT4G01250|AT4G18880|AT3G53600|AT1G80840|AT3G18710|AT1G62300|AT2G35930|AT2G33710|AT3G19580|AT5G64750|AT5G47230|AT1G51700|AT2G37430|AT4G33050|AT1G27730|AT3G15210|AT4G17500|AT2G23320|AT3G45640|AT5G56860|AT4G23810|AT4G31550|AT4G11360|AT4G31800|AT3G52450|AT3G23250|AT5G64660|AT3G21630|AT1G31930|AT2G17040|AT4G35480|AT5G08790|AT4G34390|AT5G59820|AT2G31230|AT4G17490|AT4G24400|AT5G27420|AT3G28210|AT1G66160|AT4G23550|AT5G56960|AT2G40140|AT3G16720
6.0038e-31	50896	228	response to stimulus	AT3G22060|AT5G62020|AT1G32920|AT3G60690|AT2G23170|AT3G13100|AT2G06050|AT5G13080|AT3G03670|AT1G70520|AT3G19580|AT5G26030|AT1G11310|AT4G33050|AT4G39950|AT5G61600|AT5G06320|AT5G53550|AT1G51660|AT2G17290|AT4G23810|AT4G31550|AT4G39030|AT5G01550|AT1G03220|AT4G11360|AT4G38860|AT2G30490|AT3G26680|AT1G57560|AT3G55880|AT1G55020|AT5G15130|AT5G48410|AT1G30040|AT5G43760|AT1G63440|AT5G64100|AT5G46350|AT1G31930|AT2G30250|AT2G41380|AT2G22300|AT4G35480|AT4G34150|AT4G34390|AT4G34710|AT5G64905|AT2G31230|AT1G59870|AT1G66160|AT2G40180|AT1G74100|AT1G19020|AT5G56960|AT5G36970|AT3G48450|AT5G26920|AT5G47220|AT2G47190|AT5G49520|AT1G61560|AT3G51660|AT5G64120|AT5G61890|AT2G38470|AT5G44070|AT2G39200|AT1G72450|AT1G52200|AT4G18880|AT3G07390|AT3G53600|AT2G01180|AT3G18710|AT4G39980|AT2G37710|AT1G62300|AT1G68765|AT3G57530|AT1G64160|AT2G15220|AT2G17520|AT5G47230|AT4G25350|AT1G64280|AT2G32020|AT3G15210|AT3G45640|AT5G11670|AT5G56860|AT3G15570|AT5G47910|AT3G52400|AT3G12500|AT4G31800|AT1G33590|AT2G39660|AT3G53260|AT2G35980|AT1G02400|AT5G62520|AT1G47510|AT4G39640|AT5G20230|AT4G23190|AT5G27420|AT1G66480|AT1G64060|AT1G19180|AT5G06860|AT1G18890|AT2G02860|AT1G52890|AT1G51680|AT1G09940|AT4G33430|AT2G43010|AT3G04110|AT3G05200|AT5G43580|AT4G30850|AT4G02380|AT1G28380|AT4G11650|AT5G61210|AT1G80840|AT5G52050|AT5G42380|AT1G14540|AT2G33710|AT5G27760|AT1G71697|AT1G51700|AT1G27730|AT4G17500|AT2G23320|AT1G17380|AT1G22280|AT2G38170|AT2G38290|AT5G06720|AT2G40000|AT1G45145|AT2G23680|AT1G14870|AT3G49120|AT1G29690|AT2G37040|AT5G54810|AT2G36750|AT3G01420|AT3G14050|AT5G08790|AT1G78410|AT5G39610|AT4G17615|AT5G59820|AT2G31865|AT1G50280|AT1G20510|AT4G24400|AT3G28210|AT2G39350|AT4G23550|AT5G10520|AT5G01490|AT1G74740|AT1G18570|AT4G37390|AT5G05730|AT2G41430|AT3G13650|AT5G01900|AT1G08450|AT3G23230|AT3G55980|AT2G34390|AT5G63790|AT1G71520|AT2G35000|AT4G01250|AT1G17290|AT5G55120|AT1G76650|AT4G11850|AT5G66700|AT5G07440|AT2G29110|AT3G54420|AT2G32660|AT2G35930|AT5G64750|AT2G37430|AT2G30360|AT3G63010|AT5G07690|AT3G13790|AT2G21620|AT2G41010|AT4G11280|AT3G61190|AT3G52450|AT4G26970|AT1G15520|AT1G13340|AT2G34930|AT3G23250|AT1G09560|AT5G64660|AT3G21630|AT2G17040|AT3G50950|AT4G17250|AT3G11820|AT1G80820|AT3G51920|AT5G54170|AT3G54640|AT5G45110|AT3G10985|AT4G17490|AT3G25780|AT4G08770|AT2G02220|AT5G03630|AT2G40140|AT3G16720
6.0118e-26	42221	146	response to chemical stimulus	AT3G05200|AT3G22060|AT4G30850|AT5G62020|AT4G02380|AT3G60690|AT2G23170|AT1G80840|AT2G06050|AT5G52050|AT3G03670|AT5G42380|AT1G14540|AT2G33710|AT1G70520|AT3G19580|AT5G27760|AT5G26030|AT1G51700|AT4G33050|AT1G27730|AT4G17500|AT2G23320|AT1G17380|AT2G17290|AT4G23810|AT4G31550|AT5G06720|AT2G40000|AT1G45145|AT5G01550|AT4G11360|AT4G38860|AT1G14870|AT1G57560|AT1G55020|AT1G63440|AT5G64100|AT2G37040|AT5G54810|AT5G46350|AT1G31930|AT3G01420|AT2G41380|AT4G35480|AT3G14050|AT5G08790|AT1G78410|AT5G39610|AT4G34390|AT4G17615|AT5G59820|AT4G34710|AT2G31230|AT4G24400|AT1G59870|AT3G28210|AT1G66160|AT4G23550|AT2G40180|AT1G74100|AT1G19020|AT5G56960|AT5G01490|AT1G74740|AT1G18570|AT5G36970|AT4G37390|AT5G05730|AT2G41430|AT3G48450|AT5G26920|AT5G01900|AT5G47220|AT2G47190|AT5G49520|AT3G23230|AT3G55980|AT2G34390|AT5G63790|AT1G71520|AT2G38470|AT2G35000|AT4G01250|AT5G44070|AT1G72450|AT1G17290|AT1G52200|AT5G55120|AT5G66700|AT5G07440|AT4G18880|AT3G07390|AT3G53600|AT3G18710|AT2G37710|AT1G62300|AT1G68765|AT3G57530|AT2G35930|AT5G64750|AT2G17520|AT5G47230|AT1G64280|AT2G37430|AT2G32020|AT3G63010|AT5G07690|AT3G15210|AT3G45640|AT5G11670|AT5G56860|AT2G21620|AT3G52400|AT2G41010|AT4G11280|AT3G61190|AT3G12500|AT4G31800|AT3G52450|AT4G26970|AT1G15520|AT1G13340|AT3G23250|AT5G64660|AT3G53260|AT3G21630|AT2G17040|AT1G47510|AT3G11820|AT4G39640|AT3G51920|AT5G20230|AT4G17490|AT4G23190|AT5G27420|AT1G64060|AT4G08770|AT1G19180|AT1G18890|AT1G52890|AT1G09940|AT5G03630|AT2G40140|AT3G16720|AT4G33430
2.5379e-25	6468	96	protein amino acid phosphorylation	AT3G25250|AT2G31880|AT3G59700|AT3G08870|AT1G14370|AT1G16670|AT1G34300|AT1G25390|AT3G57120|AT2G33580|AT2G40270|AT3G45330|AT1G51790|AT2G05940|AT3G09010|AT5G03320|AT2G31800|AT1G09970|AT2G23770|AT3G55950|AT4G21390|AT3G57530|AT5G20050|AT4G23290|AT3G08760|AT5G60270|AT5G66850|AT5G61560|AT5G66210|AT1G51940|AT2G30360|AT5G57035|AT2G23200|AT1G18390|AT3G45640|AT2G38490|AT5G65600|AT2G17290|AT1G72540|AT5G38210|AT3G53810|AT3G14840|AT5G55090|AT5G35580|AT4G18950|AT1G74360|AT1G61610|AT1G03740|AT5G25930|AT1G08590|AT4G23180|AT1G70530|AT2G39660|AT4G28350|AT1G61380|AT3G54030|AT4G04540|AT1G51850|AT4G38830|AT5G02290|AT1G51890|AT1G53430|AT4G35600|AT5G35370|AT5G04870|AT1G07650|AT4G11470|AT3G28450|AT4G02630|AT1G11330|AT1G15530|AT3G02880|AT5G42440|AT4G24400|AT5G67080|AT2G47060|AT1G11050|AT4G08850|AT1G66880|AT2G34180|AT5G46080|AT4G04490|AT1G51800|AT5G66790|AT2G19130|AT3G17410|AT5G07150|AT1G18890|AT1G74740|AT5G58940|AT2G02220|AT2G32800|AT1G76360|AT5G39000|AT4G32300|AT2G28990
3.5329e-24	43687	109	post-translational protein modification	AT1G07160|AT2G31880|AT1G14370|AT1G16670|AT1G34300|AT1G25390|AT4G36550|AT3G45330|AT1G51790|AT3G09010|AT5G03320|AT2G31800|AT1G09970|AT3G55950|AT5G20050|AT5G66850|AT5G61560|AT5G66210|AT1G51940|AT2G23200|AT2G17290|AT1G22280|AT1G72540|AT3G53810|AT3G14840|AT4G18950|AT5G02400|AT1G03740|AT1G70530|AT1G61380|AT3G54030|AT4G04540|AT5G02290|AT5G13860|AT1G51890|AT1G53430|AT5G35370|AT5G04870|AT4G11470|AT3G28450|AT4G02630|AT3G02880|AT5G42440|AT4G24400|AT4G08850|AT2G34180|AT5G46080|AT4G04490|AT1G51800|AT2G19130|AT1G74740|AT1G76360|AT4G32300|AT1G72280|AT2G28990|AT3G25250|AT3G59700|AT4G33920|AT3G08870|AT3G57120|AT2G33580|AT2G40270|AT2G05940|AT2G23770|AT3G18710|AT4G21390|AT3G57530|AT4G23290|AT3G08760|AT2G35930|AT5G60270|AT5G65200|AT5G67340|AT2G30360|AT5G57035|AT3G47820|AT1G18390|AT3G45640|AT2G38490|AT5G65600|AT5G38210|AT5G55090|AT5G35580|AT1G74360|AT1G61610|AT3G52450|AT5G25930|AT1G08590|AT4G23180|AT2G39660|AT4G28350|AT1G51850|AT4G38830|AT4G35600|AT1G07650|AT1G11330|AT1G15530|AT5G67080|AT2G47060|AT1G11050|AT1G66880|AT5G66790|AT3G17410|AT5G07150|AT1G18890|AT5G58940|AT2G02220|AT2G32800|AT5G39000
4.6816e-24	6796	102	phosphate metabolic process	AT1G07160|AT2G31880|AT1G14370|AT1G16670|AT1G34300|AT1G25390|AT3G45330|AT1G51790|AT3G09010|AT5G03320|AT2G31800|AT1G09970|AT3G55950|AT5G20050|AT5G66850|AT5G61560|AT5G66210|AT1G51940|AT2G23200|AT2G17290|AT1G22280|AT1G72540|AT3G53810|AT3G14840|AT4G18950|AT5G02400|AT1G03740|AT1G70530|AT1G61380|AT3G54030|AT4G04540|AT5G02290|AT1G51890|AT1G53430|AT5G35370|AT5G04870|AT4G11470|AT3G28450|AT4G02630|AT3G02880|AT5G42440|AT4G24400|AT4G08850|AT2G34180|AT5G46080|AT4G04490|AT1G51800|AT2G19130|AT1G74740|AT1G76360|AT4G32300|AT2G28990|AT3G25250|AT3G59700|AT4G33920|AT3G08870|AT3G57120|AT2G33580|AT2G40270|AT2G05940|AT2G23770|AT4G21390|AT3G57530|AT4G23290|AT5G26751|AT3G08760|AT5G60270|AT2G30360|AT5G57035|AT1G18390|AT3G45640|AT2G38490|AT5G65600|AT5G38210|AT5G55090|AT5G35580|AT1G74360|AT1G61610|AT5G25930|AT1G08590|AT4G23180|AT2G39660|AT4G28350|AT1G51850|AT4G38830|AT4G35600|AT1G47510|AT1G07650|AT1G11330|AT1G15530|AT5G67080|AT2G47060|AT1G11050|AT1G66880|AT5G66790|AT3G17410|AT5G07150|AT1G18890|AT5G58940|AT2G02220|AT2G32800|AT5G39000
4.6816e-24	6793	102	phosphorus metabolic process	AT1G07160|AT2G31880|AT1G14370|AT1G16670|AT1G34300|AT1G25390|AT3G45330|AT1G51790|AT3G09010|AT5G03320|AT2G31800|AT1G09970|AT3G55950|AT5G20050|AT5G66850|AT5G61560|AT5G66210|AT1G51940|AT2G23200|AT2G17290|AT1G22280|AT1G72540|AT3G53810|AT3G14840|AT4G18950|AT5G02400|AT1G03740|AT1G70530|AT1G61380|AT3G54030|AT4G04540|AT5G02290|AT1G51890|AT1G53430|AT5G35370|AT5G04870|AT4G11470|AT3G28450|AT4G02630|AT3G02880|AT5G42440|AT4G24400|AT4G08850|AT2G34180|AT5G46080|AT4G04490|AT1G51800|AT2G19130|AT1G74740|AT1G76360|AT4G32300|AT2G28990|AT3G25250|AT3G59700|AT4G33920|AT3G08870|AT3G57120|AT2G33580|AT2G40270|AT2G05940|AT2G23770|AT4G21390|AT3G57530|AT4G23290|AT5G26751|AT3G08760|AT5G60270|AT2G30360|AT5G57035|AT1G18390|AT3G45640|AT2G38490|AT5G65600|AT5G38210|AT5G55090|AT5G35580|AT1G74360|AT1G61610|AT5G25930|AT1G08590|AT4G23180|AT2G39660|AT4G28350|AT1G51850|AT4G38830|AT4G35600|AT1G47510|AT1G07650|AT1G11330|AT1G15530|AT5G67080|AT2G47060|AT1G11050|AT1G66880|AT5G66790|AT3G17410|AT5G07150|AT1G18890|AT5G58940|AT2G02220|AT2G32800|AT5G39000
6.5696e-24	10033	105	response to organic substance	AT3G05200|AT3G22060|AT4G30850|AT5G62020|AT3G60690|AT2G23170|AT1G80840|AT2G33710|AT3G19580|AT1G51700|AT4G33050|AT1G27730|AT4G17500|AT2G23320|AT1G17380|AT2G17290|AT4G23810|AT4G31550|AT2G40000|AT5G01550|AT4G11360|AT4G38860|AT1G57560|AT1G55020|AT5G46350|AT1G31930|AT3G01420|AT4G35480|AT3G14050|AT5G08790|AT4G34390|AT4G17615|AT5G59820|AT4G34710|AT2G31230|AT4G24400|AT1G59870|AT3G28210|AT1G66160|AT4G23550|AT2G40180|AT1G74100|AT5G56960|AT5G01490|AT1G74740|AT1G18570|AT5G36970|AT4G37390|AT5G05730|AT5G26920|AT5G01900|AT5G47220|AT2G47190|AT5G49520|AT3G23230|AT3G55980|AT1G71520|AT2G38470|AT2G35000|AT4G01250|AT1G72450|AT5G55120|AT5G66700|AT4G18880|AT3G07390|AT3G53600|AT3G18710|AT2G37710|AT1G62300|AT1G68765|AT3G57530|AT2G35930|AT5G64750|AT2G17520|AT5G47230|AT1G64280|AT2G37430|AT2G32020|AT3G63010|AT5G07690|AT3G15210|AT3G45640|AT5G56860|AT3G52400|AT4G11280|AT3G61190|AT3G12500|AT4G31800|AT3G52450|AT1G15520|AT3G23250|AT5G64660|AT3G21630|AT2G17040|AT1G47510|AT3G11820|AT3G51920|AT4G17490|AT5G27420|AT1G64060|AT1G19180|AT1G18890|AT2G40140|AT3G16720|AT4G33430
9.9179e-24	6950	148	response to stress	AT5G43580|AT4G02380|AT1G28380|AT1G32920|AT4G11650|AT1G80840|AT2G06050|AT5G13080|AT3G03670|AT1G14540|AT3G19580|AT5G27760|AT5G26030|AT1G71697|AT1G11310|AT4G39950|AT1G27730|AT5G61600|AT5G06320|AT1G51660|AT2G38170|AT4G23810|AT4G31550|AT5G06720|AT2G40000|AT4G39030|AT1G45145|AT1G03220|AT2G23680|AT2G30490|AT3G26680|AT1G14870|AT3G49120|AT3G55880|AT1G55020|AT5G15130|AT5G43760|AT5G64100|AT2G37040|AT5G54810|AT5G46350|AT3G01420|AT2G30250|AT3G14050|AT5G08790|AT4G34150|AT1G78410|AT5G39610|AT4G17615|AT5G59820|AT2G31865|AT4G34710|AT5G64905|AT1G20510|AT1G59870|AT1G74100|AT5G10520|AT1G19020|AT1G18570|AT5G36970|AT5G05730|AT2G41430|AT3G13650|AT5G26920|AT5G01900|AT5G47220|AT2G47190|AT1G08450|AT5G49520|AT1G61560|AT3G51660|AT2G34390|AT5G63790|AT5G64120|AT5G61890|AT2G38470|AT2G35000|AT5G44070|AT2G39200|AT1G72450|AT1G17290|AT1G52200|AT1G76650|AT4G11850|AT5G07440|AT2G01180|AT4G39980|AT3G54420|AT2G32660|AT1G62300|AT3G57530|AT2G35930|AT1G64160|AT2G15220|AT5G64750|AT2G17520|AT5G47230|AT1G64280|AT5G07690|AT3G15210|AT3G45640|AT3G13790|AT2G21620|AT5G47910|AT3G52400|AT2G41010|AT4G11280|AT3G61190|AT3G12500|AT4G31800|AT3G52450|AT1G33590|AT4G26970|AT1G13340|AT2G34930|AT3G23250|AT1G09560|AT2G39660|AT3G53260|AT3G21630|AT2G35980|AT5G62520|AT3G50950|AT4G17250|AT3G11820|AT1G80820|AT4G39640|AT3G51920|AT5G54170|AT3G54640|AT5G20230|AT5G45110|AT3G10985|AT4G23190|AT3G25780|AT1G64060|AT4G08770|AT1G19180|AT5G06860|AT2G02860|AT1G52890|AT1G51680|AT1G09940|AT2G02220|AT5G03630|AT2G40140|AT3G16720|AT4G33430
1.0726e-23	16310	97	phosphorylation	AT2G31880|AT1G14370|AT1G16670|AT1G34300|AT1G25390|AT3G45330|AT1G51790|AT3G09010|AT5G03320|AT2G31800|AT1G09970|AT3G55950|AT5G20050|AT5G66850|AT5G61560|AT5G66210|AT1G51940|AT2G23200|AT2G17290|AT1G72540|AT3G53810|AT3G14840|AT4G18950|AT1G03740|AT1G70530|AT1G61380|AT3G54030|AT4G04540|AT5G02290|AT1G51890|AT1G53430|AT5G35370|AT5G04870|AT4G11470|AT3G28450|AT4G02630|AT3G02880|AT5G42440|AT4G24400|AT4G08850|AT2G34180|AT5G46080|AT4G04490|AT1G51800|AT2G19130|AT1G74740|AT1G76360|AT4G32300|AT2G28990|AT3G25250|AT3G59700|AT3G08870|AT3G57120|AT2G33580|AT2G40270|AT2G05940|AT2G23770|AT4G21390|AT3G57530|AT4G23290|AT5G26751|AT3G08760|AT5G60270|AT2G30360|AT5G57035|AT1G18390|AT3G45640|AT2G38490|AT5G65600|AT5G38210|AT5G55090|AT5G35580|AT1G74360|AT1G61610|AT5G25930|AT1G08590|AT4G23180|AT2G39660|AT4G28350|AT1G51850|AT4G38830|AT4G35600|AT1G07650|AT1G11330|AT1G15530|AT5G67080|AT2G47060|AT1G11050|AT1G66880|AT5G66790|AT3G17410|AT5G07150|AT1G18890|AT5G58940|AT2G02220|AT2G32800|AT5G39000
9.1134e-22	9607	71	response to biotic stimulus	AT5G26920|AT5G01900|AT5G47220|AT1G08450|AT5G49520|AT1G61560|AT3G51660|AT5G64120|AT5G61890|AT2G38470|AT2G35000|AT5G44070|AT2G39200|AT4G11650|AT5G61210|AT4G11850|AT1G80840|AT3G13100|AT2G06050|AT4G39980|AT5G64750|AT2G17520|AT1G11310|AT1G64280|AT4G39950|AT3G15210|AT5G61600|AT5G06320|AT3G45640|AT5G53550|AT1G51660|AT2G38290|AT4G23810|AT4G31550|AT2G40000|AT4G39030|AT1G45145|AT5G47910|AT3G52400|AT3G12500|AT4G31800|AT1G15520|AT3G49120|AT2G34930|AT1G55020|AT2G39660|AT5G46350|AT3G21630|AT2G35980|AT3G01420|AT2G22300|AT5G08790|AT2G31865|AT3G11820|AT3G54640|AT5G45110|AT3G10985|AT1G59870|AT4G23190|AT3G25780|AT2G39350|AT1G74100|AT1G19180|AT5G10520|AT1G18570|AT5G36970|AT1G51680|AT5G05730|AT2G41430|AT2G40140|AT4G33430
1.2732e-21	6464	112	protein modification process	AT1G07160|AT2G31880|AT1G14370|AT1G16670|AT1G34300|AT1G25390|AT4G36550|AT3G45330|AT1G51790|AT3G09010|AT5G03320|AT2G31800|AT1G09970|AT3G55950|AT5G20050|AT5G66850|AT5G61560|AT5G66210|AT1G51940|AT2G23200|AT2G46500|AT2G17290|AT1G22280|AT1G72540|AT3G53810|AT3G14840|AT4G18950|AT5G02400|AT1G03740|AT4G25720|AT1G70530|AT1G61380|AT3G54030|AT4G04540|AT5G02290|AT5G13860|AT1G51890|AT1G53430|AT5G35370|AT5G04870|AT4G11470|AT3G28450|AT4G02630|AT3G02880|AT5G42440|AT4G24400|AT4G08850|AT2G34180|AT5G46080|AT4G04490|AT1G51800|AT2G19130|AT1G74740|AT1G76360|AT4G32300|AT1G72280|AT2G28990|AT3G25250|AT3G59700|AT4G33920|AT3G26980|AT3G08870|AT3G57120|AT2G33580|AT2G40270|AT2G05940|AT2G23770|AT3G18710|AT4G21390|AT3G57530|AT4G23290|AT3G08760|AT2G35930|AT5G60270|AT5G65200|AT5G67340|AT2G30360|AT5G57035|AT3G47820|AT1G18390|AT3G45640|AT2G38490|AT5G65600|AT5G38210|AT5G55090|AT5G35580|AT1G74360|AT1G61610|AT3G52450|AT5G25930|AT1G08590|AT4G23180|AT2G39660|AT4G28350|AT1G51850|AT4G38830|AT4G35600|AT1G07650|AT1G11330|AT1G15530|AT5G67080|AT2G47060|AT1G11050|AT1G66880|AT5G66790|AT3G17410|AT5G07150|AT1G18890|AT5G58940|AT2G02220|AT2G32800|AT5G39000
8.3344e-21	51707	68	response to other organism	AT5G26920|AT5G01900|AT5G47220|AT1G08450|AT5G49520|AT1G61560|AT3G51660|AT5G64120|AT5G61890|AT2G38470|AT2G35000|AT5G44070|AT2G39200|AT4G11650|AT5G61210|AT4G11850|AT1G80840|AT3G13100|AT2G06050|AT4G39980|AT5G64750|AT1G11310|AT1G64280|AT4G39950|AT3G15210|AT5G61600|AT5G06320|AT3G45640|AT5G53550|AT1G51660|AT2G38290|AT4G23810|AT4G31550|AT2G40000|AT4G39030|AT1G45145|AT5G47910|AT3G52400|AT3G12500|AT4G31800|AT3G49120|AT2G34930|AT1G55020|AT2G39660|AT5G46350|AT3G21630|AT2G35980|AT3G01420|AT5G08790|AT2G31865|AT3G11820|AT3G54640|AT5G45110|AT3G10985|AT1G59870|AT4G23190|AT3G25780|AT2G39350|AT1G74100|AT1G19180|AT5G10520|AT1G18570|AT5G36970|AT1G51680|AT5G05730|AT2G41430|AT2G40140|AT4G33430
3.6332e-18	6952	71	defense response	AT5G26920|AT5G01900|AT5G47220|AT5G43580|AT1G08450|AT5G49520|AT1G61560|AT3G51660|AT5G64120|AT5G61890|AT2G38470|AT1G28380|AT2G35000|AT5G44070|AT2G39200|AT4G11650|AT4G11850|AT1G80840|AT3G54420|AT2G32660|AT2G35930|AT1G64160|AT2G15220|AT5G64750|AT1G11310|AT1G64280|AT4G39950|AT3G15210|AT5G61600|AT5G06320|AT1G51660|AT4G23810|AT4G31550|AT2G40000|AT4G39030|AT1G45145|AT5G47910|AT3G52400|AT3G12500|AT4G31800|AT3G52450|AT1G33590|AT3G49120|AT2G34930|AT1G55020|AT5G15130|AT2G39660|AT2G37040|AT3G53260|AT5G46350|AT3G21630|AT2G35980|AT3G50950|AT2G31865|AT3G11820|AT5G64905|AT3G54640|AT5G45110|AT1G59870|AT4G23190|AT1G64060|AT1G74100|AT1G19180|AT5G10520|AT5G06860|AT1G18570|AT5G36970|AT3G13650|AT2G40140|AT3G16720|AT4G33430
4.1575e-18	43412	112	macromolecule modification	AT1G07160|AT2G31880|AT1G14370|AT1G16670|AT1G34300|AT1G25390|AT4G36550|AT3G45330|AT1G51790|AT3G09010|AT5G03320|AT2G31800|AT1G09970|AT3G55950|AT5G20050|AT5G66850|AT5G61560|AT5G66210|AT1G51940|AT2G23200|AT2G46500|AT2G17290|AT1G22280|AT1G72540|AT3G53810|AT3G14840|AT4G18950|AT5G02400|AT1G03740|AT4G25720|AT1G70530|AT1G61380|AT3G54030|AT4G04540|AT5G02290|AT5G13860|AT1G51890|AT1G53430|AT5G35370|AT5G04870|AT4G11470|AT3G28450|AT4G02630|AT3G02880|AT5G42440|AT4G24400|AT4G08850|AT2G34180|AT5G46080|AT4G04490|AT1G51800|AT2G19130|AT1G74740|AT1G76360|AT4G32300|AT1G72280|AT2G28990|AT3G25250|AT3G59700|AT4G33920|AT3G26980|AT3G08870|AT3G57120|AT2G33580|AT2G40270|AT2G05940|AT2G23770|AT3G18710|AT4G21390|AT3G57530|AT4G23290|AT3G08760|AT2G35930|AT5G60270|AT5G65200|AT5G67340|AT2G30360|AT5G57035|AT3G47820|AT1G18390|AT3G45640|AT2G38490|AT5G65600|AT5G38210|AT5G55090|AT5G35580|AT1G74360|AT1G61610|AT3G52450|AT5G25930|AT1G08590|AT4G23180|AT2G39660|AT4G28350|AT1G51850|AT4G38830|AT4G35600|AT1G07650|AT1G11330|AT1G15530|AT5G67080|AT2G47060|AT1G11050|AT1G66880|AT5G66790|AT3G17410|AT5G07150|AT1G18890|AT5G58940|AT2G02220|AT2G32800|AT5G39000
1.5626e-17	9611	32	response to wounding	AT2G30490|AT5G43580|AT1G55020|AT3G51660|AT2G37040|AT3G53260|AT1G32920|AT1G72450|AT3G14050|AT5G08790|AT1G76650|AT5G59820|AT4G34710|AT1G80840|AT2G06050|AT4G39980|AT5G54170|AT1G20510|AT5G20230|AT1G71697|AT1G64280|AT1G74100|AT1G27730|AT3G45640|AT2G02860|AT3G13790|AT1G51680|AT5G05730|AT2G02220|AT4G11280|AT3G61190|AT3G12500
9.131e-17	51704	72	multi-organism process	AT5G26920|AT5G01900|AT5G47220|AT1G08450|AT5G49520|AT1G61560|AT3G51660|AT5G64120|AT5G61890|AT2G38470|AT2G35000|AT5G44070|AT2G39200|AT4G11650|AT5G61210|AT4G11850|AT1G80840|AT3G13100|AT2G06050|AT4G39980|AT4G21390|AT5G64750|AT1G11310|AT1G64280|AT4G39950|AT3G15210|AT5G61600|AT5G06320|AT3G45640|AT5G53550|AT1G51660|AT2G38290|AT4G23810|AT4G31550|AT2G40000|AT4G39030|AT1G45145|AT5G47910|AT3G52400|AT1G61610|AT3G12500|AT4G31800|AT3G49120|AT2G34930|AT1G55020|AT2G39660|AT5G46350|AT3G21630|AT2G35980|AT3G01420|AT5G08790|AT2G31865|AT3G11820|AT3G54640|AT5G45110|AT3G10985|AT1G11330|AT1G59870|AT4G23190|AT3G25780|AT2G39350|AT1G74100|AT2G19130|AT1G19180|AT5G10520|AT1G18570|AT5G36970|AT1G51680|AT5G05730|AT2G41430|AT2G40140|AT4G33430
2.612e-16	9620	33	response to fungus	AT4G31800|AT3G49120|AT2G34930|AT1G61560|AT2G39660|AT5G64120|AT5G61890|AT2G38470|AT5G46350|AT2G35000|AT3G21630|AT2G39200|AT5G08790|AT4G11650|AT2G31865|AT1G80840|AT3G11820|AT2G06050|AT5G45110|AT3G10985|AT1G59870|AT3G25780|AT5G64750|AT1G11310|AT1G64280|AT5G61600|AT1G51680|AT1G45145|AT5G47910|AT3G52400|AT2G40140|AT4G33430|AT3G12500
2.7484e-15	50832	28	defense response to fungus	AT4G31800|AT3G49120|AT2G34930|AT1G61560|AT2G39660|AT5G64120|AT5G61890|AT2G38470|AT5G46350|AT2G35000|AT3G21630|AT2G39200|AT4G11650|AT2G31865|AT1G80840|AT3G11820|AT5G45110|AT1G59870|AT5G64750|AT1G11310|AT1G64280|AT5G61600|AT1G45145|AT5G47910|AT3G52400|AT2G40140|AT4G33430|AT3G12500
5.8677e-10	9617	32	response to bacterium	AT4G31800|AT5G26920|AT3G49120|AT5G01900|AT5G47220|AT1G08450|AT1G55020|AT5G49520|AT2G38470|AT5G46350|AT5G44070|AT4G11650|AT4G11850|AT1G80840|AT4G39980|AT3G54640|AT5G45110|AT1G59870|AT4G23190|AT1G64280|AT4G39950|AT1G19180|AT3G15210|AT5G06320|AT3G45640|AT1G18570|AT4G23810|AT4G31550|AT5G05730|AT2G40000|AT2G41430|AT4G33430
6.8916e-09	42742	27	defense response to bacterium	AT4G31800|AT5G26920|AT3G49120|AT5G01900|AT5G47220|AT1G08450|AT1G55020|AT5G49520|AT2G38470|AT5G46350|AT5G44070|AT4G11650|AT4G11850|AT1G80840|AT3G54640|AT5G45110|AT1G59870|AT4G23190|AT4G39950|AT1G19180|AT3G15210|AT5G06320|AT1G18570|AT4G23810|AT4G31550|AT2G40000|AT4G33430
7.7297e-09	31347	16	regulation of defense response	AT4G31800|AT2G31880|AT5G47220|AT1G08450|AT1G59870|AT3G18690|AT1G11310|AT1G64280|AT5G48380|AT3G15210|AT4G23810|AT4G39030|AT3G52400|AT1G80840|AT3G11820|AT3G61190
1.5689e-08	80134	17	regulation of response to stress	AT4G31800|AT2G31880|AT5G47220|AT1G08450|AT1G59870|AT3G18690|AT1G11310|AT1G64280|AT5G48380|AT3G15210|AT3G45640|AT4G23810|AT4G39030|AT3G52400|AT1G80840|AT3G11820|AT3G61190
4.0678e-08	9814	19	defense response, incompatible interaction	AT5G45110|AT5G26920|AT1G55020|AT1G59870|AT4G23190|AT1G61560|AT1G11310|AT3G21630|AT1G64280|AT2G39200|AT1G74100|AT5G10520|AT4G11650|AT4G11850|AT1G51660|AT4G23810|AT5G36970|AT2G40000|AT3G12500
8.2529e-08	6979	29	response to oxidative stress	AT4G26970|AT1G14870|AT1G13340|AT5G64100|AT4G02380|AT2G37040|AT5G54810|AT3G53260|AT5G46350|AT3G01420|AT1G52200|AT1G78410|AT5G39610|AT5G59820|AT4G34710|AT4G39640|AT3G03670|AT5G20230|AT1G14540|AT4G23190|AT5G26030|AT4G08770|AT1G27730|AT1G19020|AT3G45640|AT1G09940|AT5G06720|AT2G40000|AT1G45145
1.2111e-07	2376	31	immune system process	AT3G52450|AT5G26920|AT5G47220|AT1G08450|AT1G55020|AT1G61560|AT1G29690|AT1G28380|AT3G21630|AT2G35980|AT2G39200|AT4G11650|AT4G11850|AT3G54420|AT5G45110|AT1G59870|AT4G23190|AT2G35930|AT3G18690|AT1G11310|AT1G64280|AT1G64060|AT1G74100|AT5G10520|AT3G15210|AT5G06320|AT1G51660|AT4G23810|AT5G36970|AT2G40000|AT3G12500
1.7863e-07	6955	30	immune response	AT3G52450|AT5G26920|AT5G47220|AT1G08450|AT1G55020|AT1G61560|AT1G29690|AT1G28380|AT3G21630|AT2G35980|AT2G39200|AT4G11650|AT4G11850|AT3G54420|AT5G45110|AT1G59870|AT4G23190|AT2G35930|AT1G11310|AT1G64280|AT1G64060|AT1G74100|AT5G10520|AT3G15210|AT5G06320|AT1G51660|AT4G23810|AT5G36970|AT2G40000|AT3G12500
5.2568e-07	9719	59	response to endogenous stimulus	AT5G47220|AT3G22060|AT2G47190|AT4G30850|AT3G23230|AT1G72450|AT5G55120|AT3G60690|AT5G66700|AT2G23170|AT3G07390|AT1G68765|AT3G57530|AT3G19580|AT5G64750|AT5G47230|AT2G32020|AT1G27730|AT3G63010|AT5G07690|AT3G15210|AT3G45640|AT1G17380|AT2G17290|AT5G01550|AT3G52400|AT4G11280|AT3G12500|AT4G38860|AT1G15520|AT1G57560|AT3G23250|AT1G55020|AT5G46350|AT1G31930|AT3G14050|AT5G08790|AT4G34390|AT4G17615|AT4G34710|AT1G47510|AT3G11820|AT3G51920|AT2G31230|AT4G17490|AT1G59870|AT5G27420|AT3G28210|AT1G64060|AT2G40180|AT1G74100|AT1G19180|AT5G01490|AT1G18890|AT1G74740|AT1G18570|AT4G37390|AT5G05730|AT4G33430
1.2864e-06	31348	8	negative regulation of defense response	AT1G59870|AT4G39030|AT3G52400|AT1G11310|AT3G11820|AT1G64280|AT5G48380|AT3G61190
2.3293e-06	9737	28	response to abscisic acid stimulus	AT3G22060|AT2G47190|AT1G55020|AT5G46350|AT1G31930|AT3G14050|AT4G34390|AT4G17615|AT4G34710|AT1G47510|AT3G11820|AT3G51920|AT3G57530|AT5G27420|AT3G28210|AT3G19580|AT5G64750|AT1G64060|AT2G32020|AT2G40180|AT1G27730|AT3G15210|AT3G45640|AT2G17290|AT1G18890|AT1G74740|AT1G18570|AT5G01550
5.4491e-06	48583	20	regulation of response to stimulus	AT4G31800|AT2G31880|AT5G47220|AT1G08450|AT1G59870|AT5G64750|AT3G18690|AT1G11310|AT1G64280|AT5G48380|AT3G63010|AT3G15210|AT3G45640|AT4G23810|AT4G39030|AT3G52400|AT1G80840|AT3G11820|AT5G13080|AT3G61190
5.4491e-06	23033	46	signaling pathway	AT5G47960|AT2G31880|AT5G01900|AT5G47220|AT1G08450|AT3G23230|AT2G20900|AT1G31930|AT4G34390|AT4G17615|AT1G07650|AT1G09970|AT3G11820|AT3G51920|AT3G28450|AT2G31230|AT5G45130|AT3G02880|AT3G57530|AT4G17490|AT3G18690|AT2G17520|AT5G47230|AT4G25350|AT1G64280|AT1G64060|AT2G40180|AT1G19180|AT3G21700|AT3G63010|AT3G15210|AT3G45640|AT5G56860|AT1G51660|AT2G17290|AT1G22280|AT1G18890|AT1G74740|AT5G36970|AT2G02220|AT5G01550|AT3G52400|AT4G33430|AT3G12500|AT2G43010|AT4G18430
7.3981e-06	16998	8	cell wall macromolecule catabolic process	AT2G43570|AT1G02360|AT4G01700|AT2G33580|AT2G23770|AT1G51940|AT5G62150|AT2G17120
8.5673e-06	19438	21	aromatic compound biosynthetic process	AT3G54640|AT5G26920|AT2G30490|AT5G22630|AT1G33030|AT1G64160|AT2G37040|AT2G38470|AT5G54810|AT3G53260|AT3G44720|AT4G39950|AT3G45640|AT5G08640|AT5G05730|AT4G39030|AT3G13650|AT4G39980|AT1G80820|AT1G61820|AT4G34230
8.9165e-06	9753	19	response to jasmonic acid stimulus	AT1G15520|AT5G47220|AT1G57560|AT3G23250|AT1G55020|AT1G74100|AT1G72450|AT1G19180|AT5G08790|AT5G07690|AT3G15210|AT5G55120|AT1G17380|AT1G18570|AT4G34710|AT1G47510|AT3G52400|AT4G11280|AT3G11820
1.1052e-05	9725	52	response to hormone stimulus	AT5G47220|AT3G22060|AT2G47190|AT4G30850|AT3G23230|AT3G60690|AT5G66700|AT2G23170|AT3G07390|AT1G68765|AT3G57530|AT3G19580|AT5G64750|AT5G47230|AT2G32020|AT1G27730|AT3G63010|AT5G07690|AT3G15210|AT3G45640|AT2G17290|AT5G01550|AT4G11280|AT3G12500|AT4G38860|AT1G15520|AT1G57560|AT3G23250|AT1G55020|AT5G46350|AT1G31930|AT3G14050|AT4G34390|AT4G17615|AT4G34710|AT1G47510|AT3G11820|AT3G51920|AT2G31230|AT4G17490|AT1G59870|AT5G27420|AT3G28210|AT1G64060|AT2G40180|AT5G01490|AT1G18890|AT1G74740|AT1G18570|AT4G37390|AT5G05730|AT4G33430
1.1052e-05	6725	28	cellular aromatic compound metabolic process	AT5G26920|AT2G30490|AT1G08450|AT1G33030|AT2G37040|AT2G38470|AT5G54810|AT3G53260|AT5G44070|AT3G44720|AT4G30210|AT4G39980|AT1G80820|AT1G61820|AT1G20510|AT4G34230|AT3G54640|AT5G22630|AT1G59870|AT1G64160|AT4G39950|AT3G45640|AT5G08640|AT1G18570|AT1G51680|AT5G05730|AT4G39030|AT3G13650
2.2036e-05	52542	7	defense response by callose deposition	AT4G39950|AT3G54640|AT1G59870|AT1G18570|AT1G28380|AT1G64060|AT5G44070
3.6926e-05	6904	8	vesicle docking involved in exocytosis	AT4G12120|AT5G59730|AT3G29400|AT5G58430|AT3G09520|AT3G55150|AT1G07000|AT5G61010
3.6926e-05	9816	8	defense response to bacterium, incompatible interaction	AT5G45110|AT5G26920|AT4G11650|AT4G11850|AT1G55020|AT4G23190|AT4G23810|AT2G40000
4.1808e-05	9751	17	response to salicylic acid stimulus	AT4G31800|AT2G37710|AT1G15520|AT5G01900|AT1G57560|AT2G47190|AT1G64280|AT3G01420|AT5G08790|AT5G07690|AT1G18570|AT5G36970|AT2G40000|AT3G52400|AT1G80840|AT3G11820|AT3G61190
4.3829e-05	6575	23	cellular amino acid derivative metabolic process	AT3G54640|AT2G30490|AT1G08450|AT1G33030|AT1G64160|AT2G37040|AT5G54810|AT3G53260|AT4G39950|AT1G01480|AT5G08640|AT1G51680|AT5G05730|AT4G34710|AT4G30210|AT3G13650|AT4G11280|AT1G80820|AT1G61820|AT4G39640|AT1G20510|AT4G15130|AT4G34230
4.3829e-05	52545	7	callose localization	AT4G39950|AT3G54640|AT1G59870|AT1G18570|AT1G28380|AT1G64060|AT5G44070
4.3829e-05	6887	8	exocytosis	AT4G12120|AT5G59730|AT3G29400|AT5G58430|AT3G09520|AT3G55150|AT1G07000|AT5G61010
4.3829e-05	48278	8	vesicle docking	AT4G12120|AT5G59730|AT3G29400|AT5G58430|AT3G09520|AT3G55150|AT1G07000|AT5G61010
4.3829e-05	22406	8	membrane docking	AT4G12120|AT5G59730|AT3G29400|AT5G58430|AT3G09520|AT3G55150|AT1G07000|AT5G61010
5.8895e-05	9723	16	response to ethylene stimulus	AT2G31230|AT1G15520|AT5G47220|AT2G47190|AT3G23250|AT1G68765|AT4G17490|AT3G23230|AT5G47230|AT1G31930|AT1G64060|AT3G15210|AT1G18570|AT5G05730|AT4G11280|AT3G12500
5.8895e-05	33037	7	polysaccharide localization	AT4G39950|AT3G54640|AT1G59870|AT1G18570|AT1G28380|AT1G64060|AT5G44070
7.0222e-05	45087	24	innate immune response	AT3G54420|AT5G45110|AT5G26920|AT5G47220|AT1G08450|AT1G55020|AT1G59870|AT4G23190|AT1G61560|AT1G28380|AT1G11310|AT3G21630|AT1G64280|AT2G39200|AT1G74100|AT5G10520|AT3G15210|AT4G11650|AT4G11850|AT1G51660|AT4G23810|AT5G36970|AT2G40000|AT3G12500
9.992e-05	42430	9	indole and derivative metabolic process	AT4G39950|AT3G54640|AT3G45640|AT1G59870|AT1G18570|AT5G05730|AT2G38470|AT5G54810|AT5G44070
9.992e-05	42434	9	indole derivative metabolic process	AT4G39950|AT3G54640|AT3G45640|AT1G59870|AT1G18570|AT5G05730|AT2G38470|AT5G54810|AT5G44070
0.0001036	45730	4	respiratory burst	AT3G52450|AT2G35930|AT5G64120|AT1G64060
0.00012919	70887	29	cellular response to chemical stimulus	AT5G01900|AT5G47220|AT3G23230|AT4G02380|AT5G46350|AT4G17615|AT3G11820|AT2G31230|AT3G57530|AT4G17490|AT1G59870|AT2G17520|AT5G47230|AT1G64280|AT1G64060|AT2G40180|AT1G19180|AT3G63010|AT3G15210|AT3G45640|AT5G56860|AT2G17290|AT1G18890|AT1G74740|AT5G36970|AT5G01550|AT3G52400|AT4G33430|AT3G12500
0.00012919	71310	27	cellular response to organic substance	AT5G01900|AT5G47220|AT3G23230|AT4G17615|AT3G11820|AT2G31230|AT3G57530|AT4G17490|AT1G59870|AT2G17520|AT5G47230|AT1G64280|AT1G64060|AT2G40180|AT1G19180|AT3G63010|AT3G15210|AT3G45640|AT5G56860|AT2G17290|AT1G18890|AT1G74740|AT5G36970|AT5G01550|AT3G52400|AT4G33430|AT3G12500
0.00020551	32940	9	secretion by cell	AT4G12120|AT5G59730|AT3G29400|AT5G58430|AT3G09520|AT1G12360|AT3G55150|AT1G07000|AT5G61010
0.00020551	46903	9	secretion	AT4G12120|AT5G59730|AT3G29400|AT5G58430|AT3G09520|AT1G12360|AT3G55150|AT1G07000|AT5G61010
0.00034729	6355	49	regulation of transcription, DNA-dependent	AT5G01900|AT5G47220|AT4G22070|AT5G49520|AT3G23230|AT4G18170|AT1G71520|AT5G61890|AT2G38470|AT4G01250|AT1G29860|AT5G66700|AT4G16141|AT1G80840|AT5G13080|AT1G62300|AT4G01720|AT2G33710|AT5G64750|AT1G18860|AT5G47230|AT1G70920|AT5G07690|AT3G15210|AT4G17500|AT2G42380|AT5G61600|AT2G23320|AT5G13330|AT4G23810|AT4G31550|AT5G11590|AT1G69810|AT4G31800|AT1G57560|AT3G23250|AT5G15130|AT5G46350|AT2G30250|AT1G22810|AT4G11070|AT2G31230|AT4G17490|AT5G24110|AT5G43290|AT4G23750|AT4G23550|AT1G18570|AT2G40740
0.00037562	51252	49	regulation of RNA metabolic process	AT5G01900|AT5G47220|AT4G22070|AT5G49520|AT3G23230|AT4G18170|AT1G71520|AT5G61890|AT2G38470|AT4G01250|AT1G29860|AT5G66700|AT4G16141|AT1G80840|AT5G13080|AT1G62300|AT4G01720|AT2G33710|AT5G64750|AT1G18860|AT5G47230|AT1G70920|AT5G07690|AT3G15210|AT4G17500|AT2G42380|AT5G61600|AT2G23320|AT5G13330|AT4G23810|AT4G31550|AT5G11590|AT1G69810|AT4G31800|AT1G57560|AT3G23250|AT5G15130|AT5G46350|AT2G30250|AT1G22810|AT4G11070|AT2G31230|AT4G17490|AT5G24110|AT5G43290|AT4G23750|AT4G23550|AT1G18570|AT2G40740
0.00045186	51716	45	cellular response to stimulus	AT3G26680|AT5G01900|AT5G47220|AT1G08450|AT3G55880|AT3G23230|AT4G02380|AT1G28380|AT5G46350|AT5G44070|AT4G17615|AT3G11820|AT5G13080|AT3G54420|AT3G54640|AT2G31230|AT1G62300|AT3G57530|AT4G17490|AT1G59870|AT5G27420|AT2G17520|AT5G47230|AT4G25350|AT1G64280|AT1G64060|AT2G40180|AT4G39950|AT1G19180|AT3G63010|AT5G07690|AT3G15210|AT3G45640|AT5G56860|AT2G17290|AT1G22280|AT1G18890|AT1G74740|AT1G18570|AT5G36970|AT5G01550|AT3G52400|AT4G33430|AT3G12500|AT2G43010
0.00047433	71495	22	cellular response to endogenous stimulus	AT2G31230|AT5G47220|AT3G57530|AT4G17490|AT1G59870|AT3G23230|AT5G47230|AT1G64060|AT2G40180|AT1G19180|AT3G63010|AT3G15210|AT3G45640|AT4G17615|AT2G17290|AT1G18890|AT1G74740|AT5G01550|AT3G52400|AT3G11820|AT4G33430|AT3G12500
0.00068356	2682	8	regulation of immune system process	AT4G31800|AT3G15210|AT5G47220|AT1G08450|AT3G18690|AT3G52400|AT1G80840|AT3G11820
0.00068356	44036	8	cell wall macromolecule metabolic process	AT2G43570|AT1G02360|AT4G01700|AT2G33580|AT2G23770|AT1G51940|AT5G62150|AT2G17120
0.00068356	50776	8	regulation of immune response	AT4G31800|AT3G15210|AT5G47220|AT1G08450|AT3G18690|AT3G52400|AT1G80840|AT3G11820
0.00068472	23052	57	signaling	AT2G31880|AT5G01900|AT5G47220|AT1G08450|AT3G23230|AT2G20900|AT5G53500|AT4G11330|AT1G09970|AT2G32660|AT5G45130|AT3G57530|AT3G18690|AT2G17520|AT5G47230|AT4G25350|AT1G64280|AT3G63010|AT3G15210|AT3G45640|AT2G38490|AT5G56860|AT1G51660|AT2G17290|AT1G22280|AT4G13820|AT5G01550|AT3G52400|AT3G12500|AT4G18430|AT1G63245|AT5G47960|AT1G33590|AT2G34930|AT1G03060|AT1G31930|AT4G34390|AT4G17615|AT1G07650|AT3G11820|AT3G51920|AT3G28450|AT2G31230|AT3G02880|AT4G17490|AT2G34180|AT1G64060|AT2G40180|AT1G19180|AT3G21700|AT5G06860|AT1G18890|AT1G74740|AT5G36970|AT2G02220|AT4G33430|AT2G43010
0.00068472	9628	63	response to abiotic stimulus	AT3G04110|AT2G47190|AT4G02380|AT2G38470|AT1G28380|AT4G11650|AT5G61210|AT5G07440|AT2G29110|AT3G57530|AT2G35930|AT3G19580|AT5G64750|AT5G47230|AT4G25350|AT1G64280|AT2G30360|AT1G27730|AT3G45640|AT5G56860|AT1G22280|AT2G38170|AT2G21620|AT3G15570|AT5G47910|AT2G41010|AT1G03220|AT4G11280|AT3G61190|AT3G52450|AT2G30490|AT3G49120|AT3G23250|AT1G09560|AT5G48410|AT1G30040|AT5G43760|AT5G54810|AT1G31930|AT2G36750|AT2G30250|AT1G02400|AT5G08790|AT4G34150|AT5G39610|AT4G17615|AT5G59820|AT5G62520|AT4G34710|AT4G17250|AT1G50280|AT1G80820|AT3G51920|AT5G20230|AT3G25780|AT1G66480|AT1G18570|AT1G52890|AT1G51680|AT2G41430|AT5G03630|AT2G40140|AT2G43010
0.00068472	9738	9	abscisic acid mediated signaling pathway	AT2G40180|AT3G45640|AT3G57530|AT4G17615|AT2G17290|AT1G18890|AT1G74740|AT5G01550|AT1G64060
0.00068472	71215	9	cellular response to abscisic acid stimulus	AT2G40180|AT3G45640|AT3G57530|AT4G17615|AT2G17290|AT1G18890|AT1G74740|AT5G01550|AT1G64060
0.00071265	48585	10	negative regulation of response to stimulus	AT3G15210|AT1G59870|AT5G64750|AT4G39030|AT3G52400|AT1G11310|AT3G11820|AT1G64280|AT5G48380|AT3G61190
0.0011229	19748	25	secondary metabolic process	AT2G30490|AT1G08450|AT1G33030|AT1G30040|AT2G37040|AT2G38470|AT3G53260|AT5G44070|AT1G02400|AT2G02930|AT4G30210|AT1G80820|AT1G61820|AT1G20510|AT4G34230|AT1G59870|AT1G64160|AT4G39950|AT1G74100|AT3G45640|AT5G08640|AT1G18570|AT1G51680|AT1G69930|AT3G13650
0.0011888	51179	78	localization	AT3G55740|AT4G01010|AT3G09520|AT2G34390|AT3G25610|AT5G61010|AT1G28380|AT4G24570|AT5G44070|AT5G09420|AT3G18830|AT5G58430|AT5G61210|AT4G13510|AT4G35180|AT1G44100|AT5G52050|AT4G37640|AT5G04930|AT1G13210|AT2G35730|AT3G29400|AT5G45130|AT1G12360|AT1G61250|AT3G55150|AT3G57330|AT5G16830|AT2G38360|AT3G13080|AT4G39950|AT3G19930|AT5G59730|AT1G27770|AT5G53550|AT2G38170|AT2G38290|AT1G80510|AT3G52400|AT3G10640|AT4G18430|AT5G47960|AT1G15520|AT1G59820|AT4G21120|AT2G33120|AT3G22600|AT4G12120|AT5G03380|AT5G13860|AT5G60660|AT4G17615|AT1G19770|AT2G22500|AT4G23700|AT3G11820|AT2G46430|AT2G24240|AT3G54640|AT5G20230|AT1G59870|AT5G40780|AT4G30600|AT5G47730|AT2G17500|AT5G15640|AT4G23750|AT1G09070|AT1G66480|AT1G64060|AT3G13050|AT5G01490|AT5G54860|AT2G02860|AT1G18570|AT3G48850|AT1G07000|AT1G05300
0.0014858	9698	14	phenylpropanoid metabolic process	AT2G30490|AT1G08450|AT1G33030|AT1G64160|AT2G37040|AT3G53260|AT5G08640|AT1G51680|AT4G30210|AT3G13650|AT1G80820|AT1G61820|AT1G20510|AT4G34230
0.0015844	52482	5	defense response by cell wall thickening	AT4G39950|AT3G54640|AT1G59870|AT1G18570|AT5G44070
0.0015844	52544	5	defense response by callose deposition in cell wall	AT4G39950|AT3G54640|AT1G59870|AT1G18570|AT5G44070
0.0018056	9817	7	defense response to fungus, incompatible interaction	AT5G45110|AT4G11650|AT1G59870|AT1G61560|AT1G11310|AT3G21630|AT2G39200
0.0018056	2679	3	respiratory burst involved in defense response	AT3G52450|AT2G35930|AT1G64060
0.0018328	44283	38	small molecule biosynthetic process	AT5G26920|AT2G30490|AT3G21070|AT1G55020|AT1G33030|AT3G25610|AT2G37040|AT5G54810|AT3G53260|AT5G65690|AT3G44720|AT1G67070|AT5G55120|AT1G71100|AT4G34710|AT2G06050|AT4G39980|AT1G80820|AT1G61820|AT1G20510|AT4G34230|AT5G04930|AT1G13210|AT3G54640|AT5G22630|AT3G25780|AT1G64160|AT4G26260|AT3G57330|AT3G25900|AT4G39950|AT1G27770|AT1G01480|AT5G08640|AT5G05730|AT4G39030|AT3G13650|AT4G11280
0.0018453	42398	16	cellular amino acid derivative biosynthetic process	AT3G54640|AT2G30490|AT1G33030|AT1G64160|AT2G37040|AT5G54810|AT3G53260|AT1G01480|AT5G08640|AT5G05730|AT4G34710|AT3G13650|AT4G11280|AT1G80820|AT1G61820|AT4G34230
0.0019633	9987	284	cellular process	AT1G07160|AT3G49780|AT3G09520|AT1G14370|AT1G16670|AT1G34300|AT1G25390|AT4G24570|AT4G36550|AT5G58430|AT1G51790|AT2G31800|AT4G30210|AT2G06050|AT5G13080|AT5G04930|AT5G20050|AT5G66850|AT5G26030|AT1G11310|AT4G20780|AT4G33050|AT4G39950|AT2G46500|AT2G17290|AT3G53810|AT4G39030|AT3G45040|AT5G01550|AT5G02400|AT3G10640|AT2G30490|AT3G26680|AT3G55880|AT1G55020|AT5G48410|AT1G30040|AT1G70530|AT1G61380|AT5G46350|AT1G10550|AT2G02930|AT5G02290|AT1G24150|AT5G13860|AT1G51890|AT5G54650|AT4G34710|AT2G02010|AT1G61820|AT4G11470|AT2G31230|AT4G02630|AT1G67810|AT5G42440|AT1G59870|AT3G28850|AT4G08850|AT2G34180|AT4G04490|AT3G25900|AT2G40180|AT1G74100|AT2G19130|AT5G36970|AT4G32300|AT1G72280|AT2G28990|AT3G25250|AT5G26920|AT3G59700|AT2G37940|AT5G47220|AT1G61560|AT2G38470|AT5G64000|AT2G33580|AT5G65690|AT5G44070|AT2G39200|AT3G18830|AT4G13510|AT3G07390|AT2G23770|AT2G01180|AT3G18710|AT4G39980|AT4G15130|AT1G62300|AT3G57530|AT4G23290|AT1G64160|AT5G65200|AT2G17520|AT2G38360|AT5G47230|AT4G25350|AT1G64280|AT3G15210|AT5G57035|AT3G47820|AT1G76700|AT3G45640|AT5G11670|AT2G38490|AT5G56860|AT5G38210|AT5G55090|AT5G47910|AT3G52400|AT3G12500|AT5G25930|AT4G23180|AT1G03060|AT1G59820|AT2G39660|AT3G53260|AT1G02400|AT4G17895|AT5G62520|AT4G35600|AT1G47510|AT1G07650|AT5G28646|AT4G39640|AT4G17770|AT1G11330|AT3G07970|AT5G67080|AT2G47060|AT4G30600|AT5G27420|AT4G23750|AT1G66480|AT1G64060|AT5G66790|AT1G19180|AT3G17410|AT5G07150|AT1G18890|AT5G58940|AT1G51680|AT1G09940|AT2G32800|AT3G16565|AT4G33430|AT2G43010|AT3G04110|AT3G08710|AT1G34260|AT2G31880|AT3G25610|AT4G02380|AT1G28380|AT5G09420|AT1G67070|AT5G66900|AT5G61210|AT3G45330|AT3G09010|AT5G03320|AT1G09970|AT5G52050|AT1G13210|AT3G55950|AT3G29400|AT5G22630|AT1G12360|AT1G60440|AT3G55150|AT5G61560|AT3G57330|AT5G66210|AT2G30440|AT1G51940|AT1G27730|AT2G23200|AT1G22280|AT2G38170|AT1G72540|AT5G40760|AT5G57190|AT3G14840|AT1G69930|AT4G18950|AT2G41330|AT1G03740|AT3G49120|AT4G03210|AT4G25720|AT1G33030|AT1G29690|AT2G37040|AT5G54810|AT3G54030|AT4G04540|AT3G01420|AT2G33120|AT1G71100|AT4G17615|AT1G53430|AT5G35370|AT5G04870|AT1G20510|AT4G14220|AT3G28450|AT3G02880|AT4G24400|AT4G26260|AT5G46080|AT3G57550|AT1G09070|AT1G51800|AT1G70140|AT1G74740|AT1G18570|AT5G05730|AT1G76360|AT3G13650|AT5G01900|AT4G33920|AT3G26980|AT1G08450|AT3G08870|AT3G23230|AT5G61010|AT3G57120|AT3G44720|AT5G05140|AT1G17290|AT2G40270|AT5G55120|AT2G05940|AT2G29110|AT3G54420|AT4G21390|AT5G26751|AT3G08760|AT2G35930|AT5G60270|AT5G16830|AT5G44480|AT5G67340|AT2G30360|AT2G36220|AT5G59730|AT3G63010|AT5G07690|AT1G18390|AT1G27770|AT1G01480|AT5G65600|AT5G35580|AT4G11280|AT1G74360|AT1G61610|AT3G61190|AT3G52450|AT1G08590|AT4G26970|AT1G15520|AT3G21070|AT4G28350|AT4G12120|AT2G22860|AT1G51850|AT4G38830|AT3G16150|AT2G22500|AT3G50950|AT3G11820|AT1G80820|AT4G34230|AT3G54640|AT4G04610|AT1G15530|AT4G17490|AT1G11050|AT3G25780|AT1G66880|AT5G08640|AT2G02220|AT1G07000|AT5G39000
0.0020398	42435	7	indole derivative biosynthetic process	AT4G39950|AT3G54640|AT3G45640|AT1G18570|AT5G05730|AT2G38470|AT5G54810
0.0026912	52543	5	callose deposition in cell wall	AT4G39950|AT3G54640|AT1G59870|AT1G18570|AT5G44070
0.0035127	52386	5	cell wall thickening	AT4G39950|AT3G54640|AT1G59870|AT1G18570|AT5G44070
0.0040341	42436	3	indole derivative catabolic process	AT4G39950|AT1G59870|AT5G44070
0.0053372	32870	18	cellular response to hormone stimulus	AT2G31230|AT5G47220|AT3G57530|AT4G17490|AT1G59870|AT3G23230|AT5G47230|AT1G64060|AT2G40180|AT3G63010|AT3G45640|AT4G17615|AT2G17290|AT1G18890|AT1G74740|AT5G01550|AT4G33430|AT3G12500
0.0053372	43069	4	negative regulation of programmed cell death	AT5G47910|AT3G52400|AT3G11820|AT1G64060
0.006194	6519	30	cellular amino acid and derivative metabolic process	AT2G30490|AT1G08450|AT1G33030|AT2G37040|AT5G54810|AT3G53260|AT3G44720|AT1G17290|AT4G34710|AT4G30210|AT2G02010|AT4G39980|AT1G80820|AT1G61820|AT4G39640|AT1G20510|AT4G15130|AT4G34230|AT3G54640|AT5G22630|AT1G64160|AT3G25900|AT4G39950|AT1G01480|AT5G08640|AT1G51680|AT5G05730|AT3G13650|AT3G16565|AT4G11280
0.0069211	9749	5	response to glucose stimulus	AT4G24400|AT4G34390|AT5G56860|AT5G64750|AT1G31930
0.0069292	51234	72	establishment of localization	AT3G55740|AT4G01010|AT3G09520|AT2G34390|AT3G25610|AT5G61010|AT4G24570|AT5G09420|AT3G18830|AT5G58430|AT5G61210|AT4G13510|AT4G35180|AT1G44100|AT5G52050|AT4G37640|AT5G04930|AT1G13210|AT2G35730|AT3G29400|AT5G45130|AT1G12360|AT1G61250|AT3G55150|AT3G57330|AT5G16830|AT2G38360|AT3G13080|AT3G19930|AT5G59730|AT1G27770|AT5G53550|AT2G38170|AT2G38290|AT1G80510|AT3G52400|AT3G10640|AT4G18430|AT5G47960|AT1G15520|AT1G59820|AT4G21120|AT2G33120|AT3G22600|AT4G12120|AT5G03380|AT5G13860|AT5G60660|AT4G17615|AT1G19770|AT2G22500|AT4G23700|AT3G11820|AT2G46430|AT2G24240|AT5G20230|AT1G59870|AT5G40780|AT4G30600|AT5G47730|AT2G17500|AT5G15640|AT4G23750|AT1G09070|AT1G66480|AT3G13050|AT5G01490|AT5G54860|AT2G02860|AT3G48850|AT1G07000|AT1G05300
0.0074187	9873	7	ethylene mediated signaling pathway	AT2G31230|AT5G47220|AT4G17490|AT3G23230|AT5G47230|AT1G64060|AT3G12500
0.0078599	10941	6	regulation of cell death	AT2G31880|AT5G47910|AT3G52400|AT4G11280|AT3G11820|AT1G64060
0.0078599	2252	5	immune effector process	AT3G52450|AT5G06320|AT2G35930|AT2G35980|AT1G64060
0.0078599	34284	5	response to monosaccharide stimulus	AT4G24400|AT4G34390|AT5G56860|AT5G64750|AT1G31930
0.0078599	9746	5	response to hexose stimulus	AT4G24400|AT4G34390|AT5G56860|AT5G64750|AT1G31930
0.0078599	10193	5	response to ozone	AT5G42380|AT1G15520|AT5G55120|AT1G70520|AT2G06050
0.0078599	9072	7	aromatic amino acid family metabolic process	AT3G44720|AT4G39950|AT3G54640|AT5G22630|AT5G05730|AT5G54810|AT4G39980
0.0078599	71369	7	cellular response to ethylene stimulus	AT2G31230|AT5G47220|AT4G17490|AT3G23230|AT5G47230|AT1G64060|AT3G12500
0.0080869	6810	71	transport	AT3G55740|AT4G01010|AT3G09520|AT2G34390|AT3G25610|AT5G61010|AT4G24570|AT5G09420|AT3G18830|AT5G58430|AT5G61210|AT4G13510|AT4G35180|AT1G44100|AT5G52050|AT4G37640|AT5G04930|AT1G13210|AT2G35730|AT3G29400|AT5G45130|AT1G12360|AT1G61250|AT3G55150|AT3G57330|AT5G16830|AT2G38360|AT3G13080|AT3G19930|AT5G59730|AT1G27770|AT5G53550|AT2G38170|AT2G38290|AT1G80510|AT3G52400|AT3G10640|AT4G18430|AT5G47960|AT1G15520|AT1G59820|AT4G21120|AT2G33120|AT3G22600|AT4G12120|AT5G03380|AT5G13860|AT5G60660|AT4G17615|AT1G19770|AT2G22500|AT4G23700|AT3G11820|AT2G46430|AT2G24240|AT5G20230|AT1G59870|AT5G40780|AT4G30600|AT5G47730|AT2G17500|AT5G15640|AT4G23750|AT1G09070|AT3G13050|AT5G01490|AT5G54860|AT2G02860|AT3G48850|AT1G07000|AT1G05300
0.0086088	44267	118	cellular protein metabolic process	AT1G07160|AT2G31880|AT1G14370|AT1G16670|AT1G34300|AT1G25390|AT4G36550|AT3G45330|AT1G51790|AT3G09010|AT5G03320|AT2G31800|AT1G09970|AT3G55950|AT5G20050|AT5G66850|AT5G61560|AT5G66210|AT2G30440|AT1G51940|AT2G23200|AT2G46500|AT2G17290|AT1G22280|AT1G72540|AT3G53810|AT3G14840|AT4G18950|AT5G02400|AT1G03740|AT4G25720|AT1G70530|AT1G61380|AT3G54030|AT4G04540|AT5G02290|AT5G13860|AT1G51890|AT1G53430|AT5G35370|AT5G04870|AT4G14220|AT4G11470|AT3G28450|AT4G02630|AT3G02880|AT5G42440|AT4G24400|AT4G08850|AT2G34180|AT5G46080|AT4G04490|AT1G51800|AT2G19130|AT1G74740|AT1G76360|AT4G32300|AT1G72280|AT2G28990|AT3G25250|AT3G59700|AT4G33920|AT3G26980|AT1G08450|AT3G08870|AT3G57120|AT2G33580|AT2G40270|AT2G05940|AT2G23770|AT3G18710|AT4G21390|AT3G57530|AT4G23290|AT3G08760|AT2G35930|AT5G60270|AT5G65200|AT5G67340|AT2G30360|AT5G57035|AT3G47820|AT1G18390|AT1G76700|AT3G45640|AT2G38490|AT5G65600|AT5G38210|AT5G55090|AT5G35580|AT1G74360|AT1G61610|AT3G52450|AT5G25930|AT1G08590|AT4G23180|AT2G39660|AT4G28350|AT1G51850|AT4G38830|AT4G17895|AT4G35600|AT1G07650|AT1G11330|AT1G15530|AT5G67080|AT2G47060|AT1G11050|AT1G66880|AT5G66790|AT3G17410|AT5G07150|AT1G18890|AT5G58940|AT2G02220|AT2G32800|AT5G39000|AT3G16565
0.008628	71554	19	cell wall organization or biogenesis	AT3G54640|AT3G07970|AT1G59870|AT2G33580|AT1G10550|AT1G51940|AT5G62150|AT5G44070|AT2G17120|AT4G39950|AT2G43570|AT1G18570|AT2G26440|AT1G02360|AT4G01700|AT2G23770|AT2G47550|AT3G10720|AT2G45220
0.008628	6816	4	calcium ion transport	AT1G27770|AT5G01490|AT2G38170|AT3G57330
0.008628	60548	4	negative regulation of cell death	AT5G47910|AT3G52400|AT3G11820|AT1G64060
0.0088958	6970	25	response to osmotic stress	AT2G47190|AT3G23250|AT2G38470|AT1G28380|AT5G54810|AT2G30250|AT4G11650|AT5G39610|AT4G17615|AT5G07440|AT5G59820|AT5G62520|AT4G34710|AT3G51920|AT3G57530|AT3G25780|AT3G19580|AT5G64750|AT1G27730|AT3G45640|AT2G38170|AT1G18570|AT5G03630|AT2G41010|AT1G03220
0.0095575	15674	6	di-, tri-valent inorganic cation transport	AT5G20230|AT1G27770|AT5G01490|AT1G59870|AT2G38170|AT3G57330
0.010057	9755	17	hormone-mediated signaling pathway	AT2G31230|AT5G47220|AT3G57530|AT4G17490|AT3G23230|AT5G47230|AT1G64060|AT2G40180|AT3G63010|AT3G45640|AT4G17615|AT2G17290|AT1G18890|AT1G74740|AT5G01550|AT4G33430|AT3G12500
0.010329	51245	2	negative regulation of cellular defense response	AT3G52400|AT3G11820
0.010329	50691	2	regulation of defense response to virus by host	AT4G31800|AT1G80840
0.010434	42343	3	indole glucosinolate metabolic process	AT1G59870|AT1G18570|AT5G44070
0.012234	45088	6	regulation of innate immune response	AT3G15210|AT5G47220|AT1G08450|AT3G18690|AT3G52400|AT3G11820
0.01369	70838	4	divalent metal ion transport	AT1G27770|AT5G01490|AT2G38170|AT3G57330
0.01369	9073	6	aromatic amino acid family biosynthetic process	AT3G44720|AT3G54640|AT5G22630|AT5G05730|AT5G54810|AT4G39980
0.01369	46417	6	chorismate metabolic process	AT3G44720|AT3G54640|AT5G22630|AT5G05730|AT5G54810|AT4G39980
0.014176	9651	23	response to salt stress	AT2G47190|AT3G23250|AT3G57530|AT3G25780|AT3G19580|AT2G38470|AT1G28380|AT5G54810|AT2G30250|AT1G27730|AT4G11650|AT5G39610|AT4G17615|AT2G38170|AT1G18570|AT5G07440|AT5G59820|AT5G62520|AT4G34710|AT5G03630|AT2G41010|AT1G03220|AT3G51920
0.014176	9863	5	salicylic acid mediated signaling pathway	AT5G01900|AT5G36970|AT3G52400|AT3G11820|AT1G64280
0.014176	71446	5	cellular response to salicylic acid stimulus	AT5G01900|AT5G36970|AT3G52400|AT3G11820|AT1G64280
0.015031	52317	3	camalexin metabolic process	AT4G39950|AT3G45640|AT2G38470
0.015031	10120	3	camalexin biosynthetic process	AT4G39950|AT3G45640|AT2G38470
0.017447	9699	10	phenylpropanoid biosynthetic process	AT2G30490|AT1G33030|AT5G08640|AT1G64160|AT2G37040|AT3G13650|AT3G53260|AT1G80820|AT1G61820|AT4G34230
0.019105	43067	5	regulation of programmed cell death	AT5G47910|AT3G52400|AT4G11280|AT3G11820|AT1G64060
0.019228	51641	25	cellular localization	AT3G09520|AT1G59820|AT5G61010|AT4G24570|AT5G44070|AT5G09420|AT4G12120|AT5G58430|AT2G22500|AT3G11820|AT3G54640|AT3G29400|AT1G12360|AT1G59870|AT4G30600|AT3G55150|AT5G16830|AT4G23750|AT1G09070|AT1G66480|AT4G39950|AT5G59730|AT1G18570|AT1G07000|AT3G52400
0.02007	65007	132	biological regulation	AT3G04110|AT2G31880|AT4G18170|AT2G20900|AT1G28380|AT1G29860|AT5G01380|AT4G16141|AT2G23170|AT2G31800|AT1G80840|AT5G13080|AT5G45130|AT4G01720|AT2G33710|AT1G18860|AT1G11310|AT1G51700|AT1G70920|AT4G39950|AT4G17500|AT2G42380|AT5G61600|AT2G23320|AT1G51660|AT2G17290|AT2G38170|AT4G13820|AT4G23810|AT4G31550|AT4G39030|AT5G11590|AT1G69810|AT4G18950|AT2G41330|AT4G18430|AT5G47960|AT3G49120|AT1G57560|AT5G15130|AT5G48410|AT5G54810|AT5G46350|AT1G10550|AT2G30250|AT5G08790|AT5G13860|AT5G39610|AT4G17615|AT1G22810|AT4G11070|AT4G14220|AT2G31230|AT1G67810|AT1G59870|AT3G28850|AT5G24110|AT1G32970|AT2G17500|AT2G34180|AT5G48380|AT4G23550|AT3G21700|AT1G70140|AT1G21450|AT5G56960|AT1G18570|AT4G37390|AT5G05730|AT2G40740|AT5G01900|AT5G47220|AT4G22070|AT1G08450|AT5G49520|AT3G23230|AT3G55980|AT5G53500|AT1G71520|AT5G61890|AT2G38470|AT4G01250|AT2G18350|AT4G11330|AT5G66700|AT3G53600|AT2G29110|AT2G32660|AT1G62300|AT3G49350|AT5G64750|AT3G18690|AT2G17520|AT5G47230|AT4G25350|AT1G64280|AT2G37430|AT3G63010|AT5G07690|AT3G15210|AT3G45640|AT2G38490|AT5G56860|AT5G13330|AT1G74080|AT5G47910|AT3G52400|AT2G41010|AT4G11280|AT3G61190|AT4G31800|AT1G63245|AT1G33590|AT3G12910|AT2G34930|AT3G23250|AT1G03060|AT2G17040|AT3G11820|AT5G28646|AT2G43000|AT3G51920|AT1G10480|AT4G17490|AT5G43290|AT4G23750|AT1G64060|AT5G06860|AT3G04070|AT2G40140|AT4G33430|AT4G12350
0.020425	52314	3	phytoalexin metabolic process	AT4G39950|AT3G45640|AT2G38470
0.020425	52315	3	phytoalexin biosynthetic process	AT4G39950|AT3G45640|AT2G38470
0.020425	46217	3	indole phytoalexin metabolic process	AT4G39950|AT3G45640|AT2G38470
0.020425	42431	3	indole metabolic process	AT4G39950|AT3G45640|AT2G38470
0.020425	9700	3	indole phytoalexin biosynthetic process	AT4G39950|AT3G45640|AT2G38470
0.023562	1666	4	response to hypoxia	AT1G17290|AT2G34390|AT5G27760|AT5G63790
0.023715	6790	13	sulfur metabolic process	AT4G04610|AT1G59870|AT2G38470|AT5G64000|AT3G25900|AT5G44070|AT4G39950|AT1G74100|AT3G45640|AT1G01480|AT1G18570|AT4G11280|AT4G39640
0.023715	42545	11	cell wall modification	AT4G39950|AT3G54640|AT3G07970|AT1G59870|AT1G18570|AT2G26440|AT2G47550|AT1G10550|AT3G10720|AT5G44070|AT2G45220
0.023715	31349	5	positive regulation of defense response	AT2G31880|AT3G15210|AT5G47220|AT1G08450|AT3G18690
0.024312	2697	2	regulation of immune effector process	AT4G31800|AT1G80840
0.024312	42344	2	indole glucosinolate catabolic process	AT1G59870|AT5G44070
0.024312	50688	2	regulation of defense response to virus	AT4G31800|AT1G80840
0.024312	43648	7	dicarboxylic acid metabolic process	AT3G44720|AT3G54640|AT5G22630|AT5G11670|AT5G05730|AT5G54810|AT4G39980
0.02618	16192	14	vesicle-mediated transport	AT3G29400|AT3G09520|AT1G59820|AT3G55150|AT5G61010|AT5G16830|AT2G38360|AT2G33120|AT4G12120|AT5G59730|AT5G58430|AT5G61210|AT1G07000|AT3G10640
0.02618	19852	3	L-ascorbic acid metabolic process	AT1G67070|AT5G55120|AT4G26260
0.02618	19853	3	L-ascorbic acid biosynthetic process	AT1G67070|AT5G55120|AT4G26260
0.026405	9695	4	jasmonic acid biosynthetic process	AT1G55020|AT3G25780|AT2G06050|AT1G20510
0.028938	16567	9	protein ubiquitination	AT4G36550|AT3G52450|AT5G57035|AT3G47820|AT2G35930|AT5G65200|AT5G61560|AT3G18710|AT5G67340
0.028938	50794	102	regulation of cellular process	AT2G31880|AT4G18170|AT2G20900|AT1G28380|AT1G29860|AT5G01380|AT4G16141|AT2G31800|AT1G80840|AT5G13080|AT5G45130|AT4G01720|AT2G33710|AT1G18860|AT1G51700|AT1G70920|AT4G17500|AT2G42380|AT5G61600|AT2G23320|AT1G51660|AT2G17290|AT4G13820|AT4G23810|AT4G31550|AT5G11590|AT1G69810|AT4G18950|AT2G41330|AT4G18430|AT5G47960|AT1G57560|AT5G15130|AT5G46350|AT2G30250|AT4G17615|AT1G22810|AT4G11070|AT4G14220|AT2G31230|AT1G67810|AT3G28850|AT5G24110|AT2G34180|AT4G23550|AT3G21700|AT1G21450|AT5G56960|AT1G18570|AT2G40740|AT5G01900|AT5G47220|AT4G22070|AT5G49520|AT3G23230|AT3G55980|AT5G53500|AT1G71520|AT5G61890|AT2G38470|AT4G01250|AT2G18350|AT4G11330|AT5G66700|AT3G53600|AT2G32660|AT1G62300|AT3G49350|AT5G64750|AT2G17520|AT5G47230|AT2G37430|AT3G63010|AT5G07690|AT3G15210|AT3G45640|AT2G38490|AT5G13330|AT1G74080|AT5G47910|AT3G52400|AT2G41010|AT4G11280|AT4G31800|AT1G63245|AT1G33590|AT3G12910|AT2G34930|AT3G23250|AT1G03060|AT3G11820|AT2G43000|AT3G51920|AT1G10480|AT4G17490|AT5G43290|AT4G23750|AT1G64060|AT5G06860|AT3G04070|AT2G40140|AT4G12350
0.028938	50789	114	regulation of biological process	AT2G31880|AT4G18170|AT2G20900|AT1G28380|AT1G29860|AT5G01380|AT4G16141|AT2G31800|AT1G80840|AT5G13080|AT5G45130|AT4G01720|AT2G33710|AT1G18860|AT1G11310|AT1G51700|AT1G70920|AT4G17500|AT2G42380|AT5G61600|AT2G23320|AT1G51660|AT2G17290|AT4G13820|AT4G23810|AT4G31550|AT4G39030|AT5G11590|AT1G69810|AT4G18950|AT2G41330|AT4G18430|AT5G47960|AT1G57560|AT5G15130|AT5G46350|AT2G30250|AT5G13860|AT5G39610|AT4G17615|AT1G22810|AT4G11070|AT4G14220|AT2G31230|AT1G67810|AT1G59870|AT3G28850|AT5G24110|AT2G34180|AT5G48380|AT4G23550|AT3G21700|AT1G21450|AT5G56960|AT1G18570|AT2G40740|AT5G01900|AT5G47220|AT4G22070|AT1G08450|AT5G49520|AT3G23230|AT3G55980|AT5G53500|AT1G71520|AT5G61890|AT2G38470|AT4G01250|AT2G18350|AT4G11330|AT5G66700|AT3G53600|AT2G32660|AT1G62300|AT3G49350|AT5G64750|AT3G18690|AT2G17520|AT5G47230|AT4G25350|AT1G64280|AT2G37430|AT3G63010|AT5G07690|AT3G15210|AT3G45640|AT2G38490|AT5G56860|AT5G13330|AT1G74080|AT5G47910|AT3G52400|AT2G41010|AT4G11280|AT3G61190|AT4G31800|AT1G63245|AT1G33590|AT3G12910|AT2G34930|AT3G23250|AT1G03060|AT3G11820|AT2G43000|AT3G51920|AT1G10480|AT4G17490|AT5G43290|AT4G23750|AT1G64060|AT5G06860|AT3G04070|AT2G40140|AT4G12350
0.030896	70482	4	response to oxygen levels	AT1G17290|AT2G34390|AT5G27760|AT5G63790
0.032807	160	7	two-component signal transduction system (phosphorelay)	AT2G31230|AT5G47220|AT4G17490|AT3G23230|AT5G47230|AT1G64060|AT3G12500
0.033421	51258	3	protein polymerization	AT1G24150|AT5G54650|AT4G13510
0.035552	6568	4	tryptophan metabolic process	AT4G39950|AT3G54640|AT5G05730|AT5G54810
0.035552	6586	4	indolalkylamine metabolic process	AT4G39950|AT3G54640|AT5G05730|AT5G54810
0.035552	46777	4	protein amino acid autophosphorylation	AT2G39660|AT1G61380|AT4G32300|AT1G09970
0.037125	6576	6	cellular biogenic amine metabolic process	AT4G39950|AT3G54640|AT5G05730|AT4G34710|AT5G54810|AT4G15130
0.037125	9409	16	response to cold	AT1G09560|AT5G43760|AT4G02380|AT2G38470|AT5G47230|AT2G30250|AT1G27730|AT4G34150|AT3G45640|AT4G17615|AT2G38170|AT5G59820|AT4G34710|AT2G40140|AT1G80820|AT3G61190
0.040855	9694	4	jasmonic acid metabolic process	AT1G55020|AT3G25780|AT2G06050|AT1G20510
0.040855	51865	2	protein autoubiquitination	AT3G52450|AT2G35930
0.040855	30041	2	actin filament polymerization	AT1G24150|AT5G54650
0.040855	15711	2	organic anion transport	AT2G34390|AT4G21120
0.040855	15809	2	arginine transport	AT1G44100|AT4G21120
0.040855	10185	2	regulation of cellular defense response	AT3G52400|AT3G11820
0.046048	31408	4	oxylipin biosynthetic process	AT1G55020|AT3G25780|AT2G06050|AT1G20510
0.046048	19538	125	protein metabolic process	AT1G07160|AT2G31880|AT1G14370|AT1G16670|AT1G34300|AT1G25390|AT4G36550|AT3G45330|AT1G51790|AT3G09010|AT5G03320|AT2G31800|AT1G09970|AT3G55950|AT5G20050|AT5G66850|AT5G61560|AT5G66210|AT2G30440|AT1G51940|AT2G23200|AT2G46500|AT2G17290|AT1G22280|AT1G72540|AT3G53810|AT3G14840|AT4G18950|AT5G02400|AT1G03740|AT4G25720|AT1G70530|AT1G61380|AT3G54030|AT4G04540|AT5G02290|AT5G13860|AT1G51890|AT1G53430|AT5G35370|AT5G04870|AT4G14220|AT4G11470|AT3G28450|AT4G02630|AT3G02880|AT5G42440|AT4G24400|AT1G32970|AT4G08850|AT2G34180|AT5G46080|AT4G04490|AT1G51800|AT2G19130|AT1G74740|AT1G76360|AT4G32300|AT1G72280|AT2G28990|AT3G25250|AT3G59700|AT4G33920|AT3G26980|AT1G08450|AT3G08870|AT3G57120|AT2G33580|AT2G40270|AT2G05940|AT2G23770|AT3G18710|AT4G21390|AT3G57530|AT4G23290|AT3G08760|AT2G35930|AT5G60270|AT5G65200|AT2G17760|AT5G67340|AT2G30360|AT4G25110|AT5G57035|AT3G47820|AT1G18390|AT1G76700|AT3G45640|AT1G44130|AT2G38490|AT5G65600|AT1G24140|AT5G38210|AT5G55090|AT5G35580|AT1G74360|AT1G61610|AT3G51360|AT3G52450|AT5G25930|AT1G08590|AT4G23180|AT2G39660|AT4G28350|AT1G51850|AT4G38830|AT4G17895|AT4G35600|AT1G07650|AT4G16563|AT1G11330|AT1G15530|AT5G67080|AT2G47060|AT1G11050|AT1G66880|AT5G66790|AT3G17410|AT5G07150|AT1G18890|AT5G58940|AT2G02220|AT2G32800|AT5G39000|AT3G16565
0.048799	32446	9	protein modification by small protein conjugation	AT4G36550|AT3G52450|AT5G57035|AT3G47820|AT2G35930|AT5G65200|AT5G61560|AT3G18710|AT5G67340
0.049659	35556	8	intracellular signal transduction	AT5G47960|AT3G21700|AT5G45130|AT3G45640|AT4G17615|AT1G51660|AT3G51920|AT4G18430
0.049659	15914	3	phospholipid transport	AT1G13210|AT3G25610|AT5G04930
0.051509	2218	4	activation of innate immune response	AT3G15210|AT5G47220|AT1G08450|AT3G18690
0.051509	2253	4	activation of immune response	AT3G15210|AT5G47220|AT1G08450|AT3G18690
0.051509	9867	5	jasmonic acid mediated signaling pathway	AT1G19180|AT3G15210|AT5G47220|AT3G52400|AT3G11820
0.051509	71395	5	cellular response to jasmonic acid stimulus	AT1G19180|AT3G15210|AT5G47220|AT3G52400|AT3G11820
0.051905	9414	13	response to water deprivation	AT3G52450|AT2G47190|AT2G35930|AT3G19580|AT4G02380|AT2G38470|AT1G27730|AT4G17615|AT2G21620|AT1G52890|AT2G41430|AT2G41010|AT3G51920
0.052996	44237	202	cellular metabolic process	AT1G07160|AT1G14370|AT1G16670|AT1G34300|AT1G25390|AT4G36550|AT1G51790|AT2G31800|AT4G30210|AT2G06050|AT5G04930|AT5G20050|AT5G66850|AT5G26030|AT4G39950|AT2G46500|AT2G17290|AT3G53810|AT4G39030|AT3G45040|AT5G02400|AT2G30490|AT3G26680|AT1G55020|AT1G30040|AT1G70530|AT1G61380|AT2G02930|AT5G02290|AT5G13860|AT1G51890|AT4G34710|AT2G02010|AT1G61820|AT4G11470|AT4G02630|AT1G67810|AT5G42440|AT1G59870|AT4G08850|AT2G34180|AT4G04490|AT3G25900|AT1G74100|AT2G19130|AT4G32300|AT1G72280|AT2G28990|AT3G25250|AT5G26920|AT3G59700|AT2G37940|AT2G38470|AT5G64000|AT2G33580|AT5G65690|AT5G44070|AT2G23770|AT2G01180|AT3G18710|AT4G39980|AT4G15130|AT3G57530|AT4G23290|AT1G64160|AT5G65200|AT5G57035|AT3G47820|AT1G76700|AT3G45640|AT5G11670|AT2G38490|AT5G38210|AT5G55090|AT5G47910|AT5G25930|AT4G23180|AT2G39660|AT3G53260|AT1G02400|AT4G17895|AT5G62520|AT4G35600|AT1G47510|AT1G07650|AT4G39640|AT4G17770|AT1G11330|AT3G07970|AT5G67080|AT2G47060|AT1G64060|AT5G66790|AT3G17410|AT5G07150|AT1G18890|AT5G58940|AT1G51680|AT1G09940|AT2G32800|AT3G16565|AT1G34260|AT2G31880|AT3G25610|AT1G67070|AT3G45330|AT3G09010|AT5G03320|AT1G09970|AT1G13210|AT3G55950|AT5G22630|AT1G60440|AT5G61560|AT3G57330|AT5G66210|AT2G30440|AT1G51940|AT1G27730|AT2G23200|AT1G22280|AT1G72540|AT5G40760|AT5G57190|AT3G14840|AT1G69930|AT4G18950|AT1G03740|AT3G49120|AT4G03210|AT4G25720|AT1G33030|AT2G37040|AT5G54810|AT3G54030|AT4G04540|AT3G01420|AT1G71100|AT1G53430|AT5G35370|AT5G04870|AT1G20510|AT4G14220|AT3G28450|AT3G02880|AT4G24400|AT4G26260|AT5G46080|AT3G57550|AT1G51800|AT1G74740|AT1G18570|AT5G05730|AT1G76360|AT3G13650|AT4G33920|AT3G26980|AT1G08450|AT3G08870|AT3G57120|AT3G44720|AT5G05140|AT1G17290|AT2G40270|AT5G55120|AT2G05940|AT4G21390|AT5G26751|AT3G08760|AT2G35930|AT5G60270|AT5G44480|AT5G67340|AT2G30360|AT2G36220|AT1G18390|AT1G27770|AT1G01480|AT5G65600|AT5G35580|AT4G11280|AT1G74360|AT1G61610|AT3G52450|AT1G08590|AT4G26970|AT3G21070|AT4G28350|AT1G51850|AT4G38830|AT3G16150|AT1G80820|AT4G34230|AT3G54640|AT4G04610|AT1G15530|AT1G11050|AT3G25780|AT1G66880|AT5G08640|AT2G02220|AT5G39000
0.053343	45449	64	regulation of transcription	AT5G01900|AT5G47220|AT4G22070|AT5G49520|AT3G23230|AT4G18170|AT3G55980|AT1G71520|AT5G61890|AT2G38470|AT4G01250|AT2G18350|AT1G29860|AT5G66700|AT5G01380|AT4G16141|AT3G53600|AT1G80840|AT5G13080|AT1G62300|AT4G01720|AT2G33710|AT5G64750|AT1G18860|AT5G47230|AT1G51700|AT2G37430|AT1G70920|AT5G07690|AT3G15210|AT4G17500|AT2G42380|AT5G61600|AT2G23320|AT5G13330|AT4G23810|AT4G31550|AT1G74080|AT5G11590|AT1G69810|AT4G31800|AT3G12910|AT1G57560|AT3G23250|AT5G15130|AT5G46350|AT2G30250|AT1G22810|AT4G11070|AT2G43000|AT1G10480|AT2G31230|AT4G17490|AT5G24110|AT5G43290|AT4G23750|AT4G23550|AT1G21450|AT5G56960|AT1G18570|AT2G40740|AT3G04070|AT2G40140|AT4G12350
0.056953	48544	4	recognition of pollen	AT2G19130|AT1G11330|AT4G21390|AT1G61610
0.056953	8037	4	cell recognition	AT2G19130|AT1G11330|AT4G21390|AT1G61610
0.056953	31323	71	regulation of cellular metabolic process	AT5G01900|AT5G47220|AT4G22070|AT5G49520|AT3G23230|AT4G18170|AT3G55980|AT2G20900|AT1G71520|AT5G61890|AT2G38470|AT1G28380|AT4G01250|AT2G18350|AT1G29860|AT5G66700|AT5G01380|AT4G16141|AT3G53600|AT1G80840|AT5G13080|AT1G62300|AT3G49350|AT4G01720|AT2G33710|AT5G64750|AT2G17520|AT1G18860|AT5G47230|AT1G51700|AT2G37430|AT1G70920|AT5G07690|AT3G15210|AT4G17500|AT2G42380|AT5G61600|AT2G23320|AT3G45640|AT5G13330|AT4G23810|AT4G31550|AT1G74080|AT5G11590|AT1G69810|AT2G41010|AT4G31800|AT3G12910|AT1G57560|AT3G23250|AT5G15130|AT5G46350|AT2G30250|AT1G22810|AT4G11070|AT2G43000|AT1G10480|AT2G31230|AT1G67810|AT4G17490|AT5G24110|AT5G43290|AT4G23750|AT4G23550|AT1G21450|AT5G56960|AT1G18570|AT2G40740|AT3G04070|AT2G40140|AT4G12350
0.057378	45860	3	positive regulation of protein kinase activity	AT3G45640|AT2G20900|AT2G17520
0.057378	33674	3	positive regulation of kinase activity	AT3G45640|AT2G20900|AT2G17520
0.057983	15849	7	organic acid transport	AT3G55740|AT5G40780|AT4G35180|AT2G34390|AT1G44100|AT1G80510|AT4G21120
0.057983	46942	7	carboxylic acid transport	AT3G55740|AT5G40780|AT4G35180|AT2G34390|AT1G44100|AT1G80510|AT4G21120
0.057983	43090	2	amino acid import	AT5G40780|AT4G21120
0.057983	15695	2	organic cation transport	AT4G13510|AT2G38290
0.057983	15696	2	ammonium transport	AT4G13510|AT2G38290
0.057983	15802	2	basic amino acid transport	AT1G44100|AT4G21120
0.058371	48584	6	positive regulation of response to stimulus	AT2G31880|AT3G63010|AT3G15210|AT5G47220|AT1G08450|AT3G18690
0.060608	45089	4	positive regulation of innate immune response	AT3G15210|AT5G47220|AT1G08450|AT3G18690
0.060608	2684	4	positive regulation of immune system process	AT3G15210|AT5G47220|AT1G08450|AT3G18690
0.060608	50778	4	positive regulation of immune response	AT3G15210|AT5G47220|AT1G08450|AT3G18690
0.064981	9415	13	response to water	AT3G52450|AT2G47190|AT2G35930|AT3G19580|AT4G02380|AT2G38470|AT1G27730|AT4G17615|AT2G21620|AT1G52890|AT2G41430|AT2G41010|AT3G51920
0.065081	80135	3	regulation of cellular response to stress	AT3G45640|AT3G52400|AT3G11820
0.065081	9612	3	response to mechanical stimulus	AT5G61210|AT4G11280|AT1G31930
0.065246	51171	66	regulation of nitrogen compound metabolic process	AT5G01900|AT5G47220|AT4G22070|AT5G49520|AT3G23230|AT4G18170|AT3G55980|AT1G71520|AT5G61890|AT2G38470|AT4G01250|AT2G18350|AT1G29860|AT5G66700|AT5G01380|AT4G16141|AT3G53600|AT1G80840|AT5G13080|AT1G62300|AT3G49350|AT4G01720|AT2G33710|AT5G64750|AT1G18860|AT5G47230|AT1G51700|AT2G37430|AT1G70920|AT5G07690|AT3G15210|AT4G17500|AT2G42380|AT5G61600|AT2G23320|AT5G56860|AT5G13330|AT4G23810|AT4G31550|AT1G74080|AT5G11590|AT1G69810|AT4G31800|AT3G12910|AT1G57560|AT3G23250|AT5G15130|AT5G46350|AT2G30250|AT1G22810|AT4G11070|AT2G43000|AT1G10480|AT2G31230|AT4G17490|AT5G24110|AT5G43290|AT4G23750|AT4G23550|AT1G21450|AT5G56960|AT1G18570|AT2G40740|AT3G04070|AT2G40140|AT4G12350
0.065246	44281	55	small molecule metabolic process	AT5G26920|AT1G08450|AT3G25610|AT5G65690|AT3G44720|AT1G67070|AT1G17290|AT5G55120|AT4G30210|AT2G06050|AT4G39980|AT4G15130|AT5G04930|AT1G13210|AT5G22630|AT1G60440|AT1G64160|AT3G57330|AT5G44480|AT4G39950|AT5G11670|AT1G27770|AT1G01480|AT5G40760|AT4G39030|AT4G11280|AT4G26970|AT2G30490|AT3G21070|AT1G55020|AT1G33030|AT1G30040|AT2G37040|AT5G54810|AT3G53260|AT3G01420|AT1G02400|AT1G71100|AT4G34710|AT2G02010|AT1G80820|AT1G61820|AT4G39640|AT1G20510|AT4G34230|AT3G54640|AT3G25780|AT4G26260|AT3G57550|AT3G25900|AT5G08640|AT1G51680|AT5G05730|AT3G13650|AT3G16565
0.066733	9809	4	lignin biosynthetic process	AT1G33030|AT1G80820|AT1G61820|AT4G34230
0.072666	19219	65	regulation of nucleobase, nucleoside, nucleotide and nucleic acid metabolic process	AT5G01900|AT5G47220|AT4G22070|AT5G49520|AT3G23230|AT4G18170|AT3G55980|AT1G71520|AT5G61890|AT2G38470|AT4G01250|AT2G18350|AT1G29860|AT5G66700|AT5G01380|AT4G16141|AT3G53600|AT1G80840|AT5G13080|AT1G62300|AT3G49350|AT4G01720|AT2G33710|AT5G64750|AT1G18860|AT5G47230|AT1G51700|AT2G37430|AT1G70920|AT5G07690|AT3G15210|AT4G17500|AT2G42380|AT5G61600|AT2G23320|AT5G13330|AT4G23810|AT4G31550|AT1G74080|AT5G11590|AT1G69810|AT4G31800|AT3G12910|AT1G57560|AT3G23250|AT5G15130|AT5G46350|AT2G30250|AT1G22810|AT4G11070|AT2G43000|AT1G10480|AT2G31230|AT4G17490|AT5G24110|AT5G43290|AT4G23750|AT4G23550|AT1G21450|AT5G56960|AT1G18570|AT2G40740|AT3G04070|AT2G40140|AT4G12350
0.073506	9808	5	lignin metabolic process	AT2G30490|AT1G33030|AT1G80820|AT1G61820|AT4G34230
0.0739	6800	4	oxygen and reactive oxygen species metabolic process	AT3G49120|AT5G62520|AT5G47910|AT1G64060
0.0739	31407	4	oxylipin metabolic process	AT1G55020|AT3G25780|AT2G06050|AT1G20510
0.074225	10556	64	regulation of macromolecule biosynthetic process	AT5G01900|AT5G47220|AT4G22070|AT5G49520|AT3G23230|AT4G18170|AT3G55980|AT1G71520|AT5G61890|AT2G38470|AT4G01250|AT2G18350|AT1G29860|AT5G66700|AT5G01380|AT4G16141|AT3G53600|AT1G80840|AT5G13080|AT1G62300|AT4G01720|AT2G33710|AT5G64750|AT1G18860|AT5G47230|AT1G51700|AT2G37430|AT1G70920|AT5G07690|AT3G15210|AT4G17500|AT2G42380|AT5G61600|AT2G23320|AT5G13330|AT4G23810|AT4G31550|AT1G74080|AT5G11590|AT1G69810|AT4G31800|AT3G12910|AT1G57560|AT3G23250|AT5G15130|AT5G46350|AT2G30250|AT1G22810|AT4G11070|AT2G43000|AT1G10480|AT2G31230|AT4G17490|AT5G24110|AT5G43290|AT4G23750|AT4G23550|AT1G21450|AT5G56960|AT1G18570|AT2G40740|AT3G04070|AT2G40140|AT4G12350
0.074225	10363	2	regulation of plant-type hypersensitive response	AT3G52400|AT3G11820
0.074225	10555	2	response to mannitol stimulus	AT4G34390|AT1G31930
0.074225	45487	2	gibberellin catabolic process	AT1G02400|AT1G30040
0.074225	9051	2	pentose-phosphate shunt, oxidative branch	AT5G11670|AT5G40760
0.074225	15766	2	disaccharide transport	AT3G19930|AT2G02860
0.074225	15770	2	sucrose transport	AT3G19930|AT2G02860
0.074225	15772	2	oligosaccharide transport	AT3G19930|AT2G02860
0.074225	9697	2	salicylic acid biosynthetic process	AT5G26920|AT4G39030
0.074225	9864	2	induced systemic resistance, jasmonic acid mediated signaling pathway	AT3G15210|AT5G47220
0.074225	16103	2	diterpenoid catabolic process	AT1G02400|AT1G30040
0.074225	8154	2	actin polymerization or depolymerization	AT1G24150|AT5G54650
0.083645	51347	3	positive regulation of transferase activity	AT3G45640|AT2G20900|AT2G17520
0.084482	7166	9	cell surface receptor linked signaling pathway	AT3G28450|AT2G31880|AT3G02880|AT4G34390|AT2G02220|AT2G20900|AT1G07650|AT1G09970|AT1G31930
0.085075	30001	11	metal ion transport	AT2G35730|AT5G20230|AT1G15520|AT5G03380|AT1G27770|AT4G17615|AT5G01490|AT1G59870|AT2G38170|AT3G57330|AT2G24240
0.085075	6811	19	ion transport	AT2G35730|AT5G20230|AT1G15520|AT4G01010|AT1G59870|AT2G34390|AT3G57330|AT4G21120|AT5G03380|AT1G27770|AT4G17615|AT5G01490|AT4G13510|AT2G38170|AT2G38290|AT4G23700|AT1G05300|AT2G46430|AT2G24240
0.085075	6944	4	cellular membrane fusion	AT5G61210|AT5G16830|AT3G52400|AT3G11820
0.085075	61025	4	membrane fusion	AT5G61210|AT5G16830|AT3G52400|AT3G11820
0.085678	19222	75	regulation of metabolic process	AT5G01900|AT5G47220|AT4G22070|AT5G49520|AT3G23230|AT4G18170|AT3G55980|AT2G20900|AT1G71520|AT5G61890|AT2G38470|AT1G28380|AT4G01250|AT2G18350|AT1G29860|AT5G66700|AT5G01380|AT4G16141|AT3G53600|AT1G80840|AT5G13080|AT1G62300|AT3G49350|AT4G01720|AT2G33710|AT5G64750|AT2G17520|AT1G18860|AT5G47230|AT1G51700|AT4G25350|AT2G37430|AT1G70920|AT5G07690|AT3G15210|AT4G17500|AT2G42380|AT5G61600|AT2G23320|AT3G45640|AT5G56860|AT5G13330|AT4G23810|AT4G31550|AT1G74080|AT5G11590|AT1G69810|AT2G41010|AT4G31800|AT3G12910|AT1G57560|AT3G23250|AT5G15130|AT5G46350|AT2G30250|AT5G13860|AT5G39610|AT1G22810|AT4G11070|AT2G43000|AT1G10480|AT2G31230|AT1G67810|AT4G17490|AT5G24110|AT5G43290|AT4G23750|AT4G23550|AT1G21450|AT5G56960|AT1G18570|AT2G40740|AT3G04070|AT2G40140|AT4G12350
0.090129	70647	9	protein modification by small protein conjugation or removal	AT4G36550|AT3G52450|AT5G57035|AT3G47820|AT2G35930|AT5G65200|AT5G61560|AT3G18710|AT5G67340
0.090129	71555	11	cell wall organization	AT4G39950|AT3G54640|AT3G07970|AT1G59870|AT1G18570|AT2G26440|AT2G47550|AT1G10550|AT3G10720|AT5G44070|AT2G45220
0.092517	9875	4	pollen-pistil interaction	AT2G19130|AT1G11330|AT4G21390|AT1G61610
0.092517	33036	26	macromolecule localization	AT5G47960|AT1G15520|AT3G25610|AT1G28380|AT5G44070|AT3G22600|AT5G09420|AT4G12120|AT5G13860|AT3G11820|AT5G04930|AT1G13210|AT3G54640|AT5G45130|AT1G12360|AT1G59870|AT1G61250|AT4G30600|AT5G16830|AT4G23750|AT1G09070|AT1G64060|AT4G39950|AT1G18570|AT3G52400|AT4G18430
0.092517	7186	3	G-protein coupled receptor protein signaling pathway	AT4G34390|AT2G20900|AT1G31930
0.092517	44273	3	sulfur compound catabolic process	AT1G59870|AT4G39640|AT5G44070
0.092517	6753	10	nucleoside phosphate metabolic process	AT1G13210|AT3G21070|AT5G11670|AT1G27770|AT1G60440|AT5G40760|AT3G25610|AT3G57330|AT3G57550|AT5G04930
0.092517	9117	10	nucleotide metabolic process	AT1G13210|AT3G21070|AT5G11670|AT1G27770|AT1G60440|AT5G40760|AT3G25610|AT3G57330|AT3G57550|AT5G04930
0.093363	6865	6	amino acid transport	AT3G55740|AT5G40780|AT4G35180|AT1G44100|AT1G80510|AT4G21120
0.09343	10337	2	regulation of salicylic acid metabolic process	AT1G28380|AT2G41010
0.09343	165	2	MAPKKK cascade	AT3G45640|AT1G51660
0.0985	15837	6	amine transport	AT3G55740|AT5G40780|AT4G35180|AT1G44100|AT1G80510|AT4G21120
0.10065	44271	20	cellular nitrogen compound biosynthetic process	AT1G13210|AT3G54640|AT5G22630|AT3G21070|AT3G25610|AT3G57330|AT2G38470|AT5G54810|AT5G26030|AT3G25900|AT3G44720|AT4G39950|AT3G45640|AT1G71100|AT1G27770|AT1G09940|AT5G05730|AT4G34710|AT4G39980|AT5G04930
0.10091	31326	64	regulation of cellular biosynthetic process	AT5G01900|AT5G47220|AT4G22070|AT5G49520|AT3G23230|AT4G18170|AT3G55980|AT1G71520|AT5G61890|AT2G38470|AT4G01250|AT2G18350|AT1G29860|AT5G66700|AT5G01380|AT4G16141|AT3G53600|AT1G80840|AT5G13080|AT1G62300|AT4G01720|AT2G33710|AT5G64750|AT1G18860|AT5G47230|AT1G51700|AT2G37430|AT1G70920|AT5G07690|AT3G15210|AT4G17500|AT2G42380|AT5G61600|AT2G23320|AT5G13330|AT4G23810|AT4G31550|AT1G74080|AT5G11590|AT1G69810|AT4G31800|AT3G12910|AT1G57560|AT3G23250|AT5G15130|AT5G46350|AT2G30250|AT1G22810|AT4G11070|AT2G43000|AT1G10480|AT2G31230|AT4G17490|AT5G24110|AT5G43290|AT4G23750|AT4G23550|AT1G21450|AT5G56960|AT1G18570|AT2G40740|AT3G04070|AT2G40140|AT4G12350
0.10091	9889	64	regulation of biosynthetic process	AT5G01900|AT5G47220|AT4G22070|AT5G49520|AT3G23230|AT4G18170|AT3G55980|AT1G71520|AT5G61890|AT2G38470|AT4G01250|AT2G18350|AT1G29860|AT5G66700|AT5G01380|AT4G16141|AT3G53600|AT1G80840|AT5G13080|AT1G62300|AT4G01720|AT2G33710|AT5G64750|AT1G18860|AT5G47230|AT1G51700|AT2G37430|AT1G70920|AT5G07690|AT3G15210|AT4G17500|AT2G42380|AT5G61600|AT2G23320|AT5G13330|AT4G23810|AT4G31550|AT1G74080|AT5G11590|AT1G69810|AT4G31800|AT3G12910|AT1G57560|AT3G23250|AT5G15130|AT5G46350|AT2G30250|AT1G22810|AT4G11070|AT2G43000|AT1G10480|AT2G31230|AT4G17490|AT5G24110|AT5G43290|AT4G23750|AT4G23550|AT1G21450|AT5G56960|AT1G18570|AT2G40740|AT3G04070|AT2G40140|AT4G12350
0.10126	46394	17	carboxylic acid biosynthetic process	AT3G54640|AT5G26920|AT5G22630|AT1G55020|AT3G25780|AT4G26260|AT5G54810|AT3G25900|AT3G44720|AT1G67070|AT4G39950|AT5G55120|AT5G05730|AT4G39030|AT2G06050|AT4G39980|AT1G20510
0.10126	16053	17	organic acid biosynthetic process	AT3G54640|AT5G26920|AT5G22630|AT1G55020|AT3G25780|AT4G26260|AT5G54810|AT3G25900|AT3G44720|AT1G67070|AT4G39950|AT5G55120|AT5G05730|AT4G39030|AT2G06050|AT4G39980|AT1G20510
0.10126	19439	3	aromatic compound catabolic process	AT4G39950|AT1G59870|AT5G44070
0.10126	9838	3	abscission	AT3G07970|AT1G68765|AT1G51660
0.1051	51649	20	establishment of localization in cell	AT3G29400|AT3G09520|AT1G12360|AT4G30600|AT1G59820|AT3G55150|AT5G61010|AT5G16830|AT4G23750|AT1G09070|AT1G66480|AT4G24570|AT5G09420|AT4G12120|AT5G59730|AT5G58430|AT2G22500|AT1G07000|AT3G52400|AT3G11820
0.10887	80090	66	regulation of primary metabolic process	AT5G01900|AT5G47220|AT4G22070|AT5G49520|AT3G23230|AT4G18170|AT3G55980|AT1G71520|AT5G61890|AT2G38470|AT4G01250|AT2G18350|AT1G29860|AT5G66700|AT5G01380|AT4G16141|AT3G53600|AT1G80840|AT5G13080|AT1G62300|AT3G49350|AT4G01720|AT2G33710|AT5G64750|AT1G18860|AT5G47230|AT1G51700|AT2G37430|AT1G70920|AT5G07690|AT3G15210|AT4G17500|AT2G42380|AT5G61600|AT2G23320|AT5G13330|AT4G23810|AT4G31550|AT1G74080|AT5G11590|AT1G69810|AT4G31800|AT3G12910|AT1G57560|AT3G23250|AT5G15130|AT5G46350|AT2G30250|AT5G13860|AT1G22810|AT4G11070|AT2G43000|AT1G10480|AT2G31230|AT4G17490|AT5G24110|AT5G43290|AT4G23750|AT4G23550|AT1G21450|AT5G56960|AT1G18570|AT2G40740|AT3G04070|AT2G40140|AT4G12350
0.11041	9266	19	response to temperature stimulus	AT1G09560|AT5G43760|AT4G02380|AT2G38470|AT5G47230|AT1G64280|AT2G30250|AT1G27730|AT4G34150|AT3G45640|AT4G17615|AT2G38170|AT5G59820|AT4G34710|AT4G17250|AT5G47910|AT2G40140|AT1G80820|AT3G61190
0.11156	162	3	tryptophan biosynthetic process	AT3G54640|AT5G05730|AT5G54810
0.11156	46219	3	indolalkylamine biosynthetic process	AT3G54640|AT5G05730|AT5G54810
0.11156	9744	4	response to sucrose stimulus	AT5G08790|AT4G30850|AT4G34390|AT1G31930
0.11156	6783	2	heme biosynthetic process	AT1G09940|AT5G26030
0.11156	9094	2	L-phenylalanine biosynthetic process	AT3G44720|AT5G22630
0.11156	9750	2	response to fructose stimulus	AT4G34390|AT1G31930
0.11156	71491	2	cellular response to red light	AT1G22280|AT2G43010
0.11156	10161	2	red light signaling pathway	AT1G22280|AT2G43010
0.11156	23051	5	regulation of signaling process	AT3G15210|AT3G49350|AT3G45640|AT2G31800|AT4G18950
0.11156	9966	5	regulation of signal transduction	AT3G15210|AT3G49350|AT3G45640|AT2G31800|AT4G18950
0.11744	34285	4	response to disaccharide stimulus	AT5G08790|AT4G30850|AT4G34390|AT1G31930
0.11744	23046	26	signaling process	AT1G63245|AT5G47960|AT1G33590|AT5G47220|AT2G34930|AT1G03060|AT3G23230|AT5G53500|AT4G11330|AT4G17615|AT3G51920|AT2G31230|AT2G32660|AT5G45130|AT4G17490|AT2G34180|AT5G47230|AT1G64060|AT3G21700|AT3G45640|AT5G06860|AT2G38490|AT1G51660|AT4G13820|AT3G12500|AT4G18430
0.11744	23060	26	signal transmission	AT1G63245|AT5G47960|AT1G33590|AT5G47220|AT2G34930|AT1G03060|AT3G23230|AT5G53500|AT4G11330|AT4G17615|AT3G51920|AT2G31230|AT2G32660|AT5G45130|AT4G17490|AT2G34180|AT5G47230|AT1G64060|AT3G21700|AT3G45640|AT5G06860|AT2G38490|AT1G51660|AT4G13820|AT3G12500|AT4G18430
0.11744	9851	3	auxin biosynthetic process	AT4G39950|AT5G05730|AT5G54810
0.11744	6812	15	cation transport	AT2G35730|AT5G20230|AT1G15520|AT1G59870|AT3G57330|AT5G03380|AT1G27770|AT4G17615|AT5G01490|AT4G13510|AT2G38170|AT2G38290|AT4G23700|AT1G05300|AT2G24240
0.11744	42401	4	cellular biogenic amine biosynthetic process	AT3G54640|AT5G05730|AT4G34710|AT5G54810
0.11744	2229	2	defense response to oomycetes	AT4G39950|AT4G33430
0.11744	45010	2	actin nucleation	AT1G70140|AT5G54650
0.11744	10273	1	detoxification of copper ion	AT1G63440
0.11744	161	1	MAPKKK cascade involved in osmosensory signaling pathway	AT3G45640
0.11744	169	1	activation of MAPK activity involved in osmosensory signaling pathway	AT3G45640
0.11744	80050	1	regulation of seed development	AT4G25350
0.11744	187	1	activation of MAPK activity	AT3G45640
0.11744	80113	1	regulation of seed growth	AT4G25350
0.11744	45324	1	late endosome to vacuole transport	AT5G16830
0.11744	6522	1	alanine metabolic process	AT1G17290
0.11744	6524	1	alanine catabolic process	AT1G17290
0.11744	43406	1	positive regulation of MAP kinase activity	AT3G45640
0.11744	8629	1	induction of apoptosis by intracellular signals	AT4G11280
0.11744	8631	1	induction of apoptosis by oxidative stress	AT4G11280
0.11744	35264	1	multicellular organism growth	AT1G27730
0.11744	17186	1	peptidyl-pyroglutamic acid biosynthetic process, using glutaminyl-peptide cyclotransferase	AT4G25720
0.11744	6987	1	activation of signaling protein activity involved in unfolded protein response	AT2G17520
0.11744	9078	1	pyruvate family amino acid metabolic process	AT1G17290
0.11744	9080	1	pyruvate family amino acid catabolic process	AT1G17290
0.11744	19481	1	L-alanine catabolic process, by transamination	AT1G17290
0.11744	46109	1	uridine biosynthetic process	AT1G71100
0.11744	46132	1	pyrimidine ribonucleoside biosynthetic process	AT1G71100
0.11744	46134	1	pyrimidine nucleoside biosynthetic process	AT1G71100
0.11744	7231	1	osmosensory signaling pathway	AT3G45640
0.11744	48194	1	Golgi vesicle budding	AT1G59820
0.11744	32069	1	regulation of nuclease activity	AT2G17520
0.11744	15690	1	aluminum ion transport	AT5G20230
0.11744	32075	1	positive regulation of nuclease activity	AT2G17520
0.11744	15727	1	lactate transport	AT2G34390
0.11744	9643	1	photosynthetic acclimation	AT5G59820
0.11744	60860	1	regulation of floral organ abscission	AT2G31880
0.11744	60862	1	negative regulation of floral organ abscission	AT2G31880
0.11744	1561	1	fatty acid alpha-oxidation	AT3G01420
0.11744	30397	1	membrane disassembly	AT1G55020
0.11744	32491	1	detection of molecule of fungal origin	AT3G21630
0.11744	46839	1	phospholipid dephosphorylation	AT1G47510
0.11744	46856	1	phosphoinositide dephosphorylation	AT1G47510
0.11744	46864	1	isoprenoid transport	AT1G15520
0.11744	46865	1	terpenoid transport	AT1G15520
0.11744	18199	1	peptidyl-glutamine modification	AT4G25720
0.11744	42851	1	L-alanine metabolic process	AT1G17290
0.11744	42853	1	L-alanine catabolic process	AT1G17290
0.11797	7015	3	actin filament organization	AT1G70140|AT1G24150|AT5G54650
0.12298	55086	11	nucleobase, nucleoside and nucleotide metabolic process	AT1G13210|AT3G21070|AT5G11670|AT1G71100|AT1G27770|AT1G60440|AT5G40760|AT3G25610|AT3G57330|AT3G57550|AT5G04930
0.13071	10468	66	regulation of gene expression	AT5G01900|AT5G47220|AT4G22070|AT5G49520|AT3G23230|AT4G18170|AT3G55980|AT1G71520|AT5G61890|AT2G38470|AT4G01250|AT2G18350|AT1G29860|AT5G66700|AT5G01380|AT4G16141|AT3G53600|AT1G80840|AT5G13080|AT1G62300|AT4G01720|AT2G33710|AT5G64750|AT1G18860|AT5G47230|AT1G51700|AT4G25350|AT2G37430|AT1G70920|AT5G07690|AT3G15210|AT4G17500|AT2G42380|AT5G61600|AT2G23320|AT5G13330|AT4G23810|AT4G31550|AT1G74080|AT5G11590|AT1G69810|AT4G31800|AT3G12910|AT1G57560|AT3G23250|AT5G15130|AT5G46350|AT2G30250|AT5G39610|AT1G22810|AT4G11070|AT2G43000|AT1G10480|AT2G31230|AT4G17490|AT5G24110|AT5G43290|AT4G23750|AT4G23550|AT1G21450|AT5G56960|AT1G18570|AT2G40740|AT3G04070|AT2G40140|AT4G12350
0.13071	6518	3	peptide metabolic process	AT2G30440|AT4G39640|AT5G44070
0.13071	6612	3	protein targeting to membrane	AT4G30600|AT3G52400|AT3G11820
0.13415	61024	6	membrane organization	AT5G61210|AT1G55020|AT1G59820|AT5G16830|AT3G52400|AT3G11820
0.13415	16044	6	cellular membrane organization	AT5G61210|AT1G55020|AT1G59820|AT5G16830|AT3G52400|AT3G11820
0.13479	8219	12	cell death	AT3G54420|AT5G66900|AT1G08450|AT1G61560|AT3G50950|AT1G29690|AT1G28380|AT1G11310|AT1G64280|AT4G33430|AT3G01420|AT2G39200
0.13479	16265	12	death	AT3G54420|AT5G66900|AT1G08450|AT1G61560|AT3G50950|AT1G29690|AT1G28380|AT1G11310|AT1G64280|AT4G33430|AT3G01420|AT2G39200
0.13479	10646	7	regulation of cell communication	AT3G63010|AT3G15210|AT3G49350|AT3G45640|AT5G64750|AT2G31800|AT4G18950
0.13479	9416	22	response to light stimulus	AT3G04110|AT5G20230|AT2G30490|AT3G49120|AT5G48410|AT1G30040|AT5G43760|AT1G66480|AT2G36750|AT4G25350|AT1G27730|AT1G02400|AT5G08790|AT5G56860|AT1G22280|AT5G59820|AT3G15570|AT1G51680|AT2G41430|AT1G50280|AT2G29110|AT2G43010
0.13479	6558	2	L-phenylalanine metabolic process	AT3G44720|AT5G22630
0.13479	10942	2	positive regulation of cell death	AT2G31880|AT4G11280
0.13479	9095	2	aromatic amino acid family biosynthetic process, prephenate pathway	AT3G44720|AT5G22630
0.13479	9682	2	induced systemic resistance	AT3G15210|AT5G47220
0.13479	9684	2	indoleacetic acid biosynthetic process	AT4G39950|AT5G54810
0.13479	42762	2	regulation of sulfur metabolic process	AT5G07690|AT1G67810
0.13479	8152	242	metabolic process	AT1G07160|AT1G14370|AT1G16670|AT1G34300|AT1G25390|AT4G36550|AT4G16820|AT1G51790|AT2G31800|AT4G30210|AT2G06050|AT5G04930|AT1G65610|AT1G32350|AT5G20050|AT5G66850|AT5G26030|AT4G39950|AT2G46500|AT2G17290|AT3G53810|AT4G39030|AT3G45040|AT5G02400|AT2G30490|AT3G26680|AT1G55020|AT1G30040|AT1G70530|AT4G21760|AT1G61380|AT2G02930|AT5G02290|AT5G13860|AT1G51890|AT4G34710|AT2G02010|AT1G61820|AT4G11470|AT1G08940|AT4G02630|AT1G67810|AT5G42440|AT1G59870|AT3G50760|AT2G35710|AT4G08850|AT2G34180|AT4G04490|AT3G25900|AT5G62150|AT1G74100|AT2G43570|AT2G19130|AT4G32300|AT1G72280|AT2G28990|AT3G25250|AT5G26920|AT3G59700|AT2G37940|AT5G64120|AT2G38470|AT5G64000|AT2G33580|AT5G65690|AT5G44070|AT5G14700|AT2G23770|AT2G01180|AT3G18710|AT4G39980|AT4G15130|AT3G57530|AT4G23290|AT1G64160|AT5G65200|AT2G17760|AT5G14930|AT4G25110|AT2G32020|AT1G22360|AT5G57035|AT3G47820|AT1G76700|AT3G45640|AT5G11670|AT1G44130|AT2G38490|AT5G38210|AT5G55090|AT5G47910|AT5G25930|AT4G23180|AT2G39660|AT3G53260|AT1G02400|AT4G17895|AT1G53990|AT5G62520|AT4G35600|AT1G47510|AT1G07650|AT4G16563|AT4G39640|AT4G17770|AT1G11330|AT3G07970|AT5G67080|AT2G47060|AT3G53150|AT1G64060|AT5G66790|AT3G17410|AT5G07150|AT1G18890|AT5G58940|AT1G51680|AT1G09940|AT2G32800|AT3G16565|AT1G34260|AT2G31880|AT3G25610|AT1G67070|AT4G19810|AT3G45330|AT3G09010|AT5G03320|AT5G02230|AT1G09970|AT1G02660|AT1G13210|AT3G55950|AT5G22630|AT1G60440|AT5G61560|AT3G57330|AT5G66210|AT2G30440|AT1G51940|AT4G28420|AT1G27730|AT2G23200|AT1G22280|AT1G72540|AT5G59490|AT5G40760|AT5G57190|AT3G14840|AT1G69930|AT4G18950|AT1G03740|AT3G28340|AT3G49120|AT4G03210|AT4G25720|AT1G33030|AT2G37040|AT5G54810|AT3G54030|AT4G04540|AT3G01420|AT2G32030|AT1G71100|AT1G53430|AT5G35370|AT5G04870|AT1G20510|AT4G14220|AT3G28450|AT3G02880|AT4G24400|AT1G32970|AT4G26260|AT5G46080|AT3G57550|AT1G51800|AT1G74740|AT1G18570|AT5G05730|AT1G76360|AT4G01700|AT3G13650|AT4G33920|AT3G26980|AT1G08450|AT3G08870|AT2G36690|AT3G57120|AT3G44720|AT5G05140|AT1G17290|AT2G40270|AT5G55120|AT2G05940|AT4G21390|AT5G26751|AT3G08760|AT2G35930|AT1G30370|AT5G60270|AT5G44480|AT5G67340|AT2G17120|AT2G30360|AT2G36220|AT1G74000|AT3G63010|AT1G18390|AT1G27770|AT1G01480|AT5G65600|AT1G24140|AT5G35580|AT4G11280|AT1G74360|AT1G61610|AT3G51360|AT3G52450|AT1G08590|AT4G26970|AT3G21070|AT4G28350|AT1G51850|AT4G38830|AT3G16150|AT4G18340|AT1G02360|AT1G80820|AT4G34230|AT3G54640|AT4G04610|AT1G15530|AT1G11050|AT3G25780|AT1G66880|AT1G10640|AT2G27500|AT5G08640|AT2G02220|AT5G39000
0.14001	6754	5	ATP biosynthetic process	AT1G13210|AT1G27770|AT3G25610|AT3G57330|AT5G04930
0.14001	46034	5	ATP metabolic process	AT1G13210|AT1G27770|AT3G25610|AT3G57330|AT5G04930
0.14332	10149	4	senescence	AT5G39610|AT4G23810|AT2G35980|AT2G39200
0.14363	60255	67	regulation of macromolecule metabolic process	AT5G01900|AT5G47220|AT4G22070|AT5G49520|AT3G23230|AT4G18170|AT3G55980|AT1G71520|AT5G61890|AT2G38470|AT4G01250|AT2G18350|AT1G29860|AT5G66700|AT5G01380|AT4G16141|AT3G53600|AT1G80840|AT5G13080|AT1G62300|AT4G01720|AT2G33710|AT5G64750|AT1G18860|AT5G47230|AT1G51700|AT4G25350|AT2G37430|AT1G70920|AT5G07690|AT3G15210|AT4G17500|AT2G42380|AT5G61600|AT2G23320|AT5G13330|AT4G23810|AT4G31550|AT1G74080|AT5G11590|AT1G69810|AT4G31800|AT3G12910|AT1G57560|AT3G23250|AT5G15130|AT5G46350|AT2G30250|AT5G13860|AT5G39610|AT1G22810|AT4G11070|AT2G43000|AT1G10480|AT2G31230|AT4G17490|AT5G24110|AT5G43290|AT4G23750|AT4G23550|AT1G21450|AT5G56960|AT1G18570|AT2G40740|AT3G04070|AT2G40140|AT4G12350
0.14511	9144	5	purine nucleoside triphosphate metabolic process	AT1G13210|AT1G27770|AT3G25610|AT3G57330|AT5G04930
0.14511	9145	5	purine nucleoside triphosphate biosynthetic process	AT1G13210|AT1G27770|AT3G25610|AT3G57330|AT5G04930
0.14511	9199	5	ribonucleoside triphosphate metabolic process	AT1G13210|AT1G27770|AT3G25610|AT3G57330|AT5G04930
0.14511	9201	5	ribonucleoside triphosphate biosynthetic process	AT1G13210|AT1G27770|AT3G25610|AT3G57330|AT5G04930
0.14511	9205	5	purine ribonucleoside triphosphate metabolic process	AT1G13210|AT1G27770|AT3G25610|AT3G57330|AT5G04930
0.14511	9206	5	purine ribonucleoside triphosphate biosynthetic process	AT1G13210|AT1G27770|AT3G25610|AT3G57330|AT5G04930
0.14917	43436	28	oxoacid metabolic process	AT5G26920|AT4G26970|AT1G55020|AT1G30040|AT5G54810|AT3G01420|AT5G65690|AT3G44720|AT1G67070|AT1G02400|AT1G17290|AT5G55120|AT2G02010|AT2G06050|AT4G39980|AT1G20510|AT3G54640|AT5G22630|AT3G25780|AT4G26260|AT3G25900|AT4G39950|AT5G11670|AT1G01480|AT5G05730|AT4G39030|AT3G16565|AT4G11280
0.14917	19752	28	carboxylic acid metabolic process	AT5G26920|AT4G26970|AT1G55020|AT1G30040|AT5G54810|AT3G01420|AT5G65690|AT3G44720|AT1G67070|AT1G02400|AT1G17290|AT5G55120|AT2G02010|AT2G06050|AT4G39980|AT1G20510|AT3G54640|AT5G22630|AT3G25780|AT4G26260|AT3G25900|AT4G39950|AT5G11670|AT1G01480|AT5G05730|AT4G39030|AT3G16565|AT4G11280
0.14917	9141	5	nucleoside triphosphate metabolic process	AT1G13210|AT1G27770|AT3G25610|AT3G57330|AT5G04930
0.14917	9142	5	nucleoside triphosphate biosynthetic process	AT1G13210|AT1G27770|AT3G25610|AT3G57330|AT5G04930
0.14917	16311	5	dephosphorylation	AT1G07160|AT4G33920|AT1G22280|AT1G47510|AT5G02400
0.14917	8300	2	isoprenoid catabolic process	AT1G02400|AT1G30040
0.14917	23014	2	signal transmission via phosphorylation event	AT3G45640|AT1G51660
0.14917	2831	2	regulation of response to biotic stimulus	AT4G31800|AT1G80840
0.14917	7243	2	intracellular protein kinase cascade	AT3G45640|AT1G51660
0.14917	42168	2	heme metabolic process	AT1G09940|AT5G26030
0.14917	9683	2	indoleacetic acid metabolic process	AT4G39950|AT5G54810
0.14917	9696	2	salicylic acid metabolic process	AT5G26920|AT4G39030
0.14917	9861	2	jasmonic acid and ethylene-dependent systemic resistance	AT1G74100|AT3G12500
0.14917	16115	2	terpenoid catabolic process	AT1G02400|AT1G30040
0.14917	6082	28	organic acid metabolic process	AT5G26920|AT4G26970|AT1G55020|AT1G30040|AT5G54810|AT3G01420|AT5G65690|AT3G44720|AT1G67070|AT1G02400|AT1G17290|AT5G55120|AT2G02010|AT2G06050|AT4G39980|AT1G20510|AT3G54640|AT5G22630|AT3G25780|AT4G26260|AT3G25900|AT4G39950|AT5G11670|AT1G01480|AT5G05730|AT4G39030|AT3G16565|AT4G11280
0.14917	44238	204	primary metabolic process	AT1G07160|AT1G14370|AT1G16670|AT1G34300|AT1G25390|AT4G36550|AT4G16820|AT1G51790|AT2G31800|AT4G30210|AT2G06050|AT5G04930|AT1G65610|AT5G20050|AT5G66850|AT4G39950|AT2G46500|AT2G17290|AT3G53810|AT3G45040|AT5G02400|AT2G30490|AT3G26680|AT1G55020|AT1G30040|AT1G70530|AT4G21760|AT1G61380|AT5G02290|AT5G13860|AT1G51890|AT4G34710|AT2G02010|AT1G61820|AT4G11470|AT4G02630|AT5G42440|AT1G59870|AT3G50760|AT2G35710|AT4G08850|AT2G34180|AT4G04490|AT3G25900|AT1G74100|AT2G19130|AT4G32300|AT1G72280|AT2G28990|AT3G25250|AT3G59700|AT2G37940|AT2G33580|AT5G65690|AT5G44070|AT5G14700|AT2G23770|AT2G01180|AT3G18710|AT4G39980|AT4G15130|AT3G57530|AT4G23290|AT1G64160|AT5G65200|AT2G17760|AT5G14930|AT4G25110|AT5G57035|AT3G47820|AT1G76700|AT3G45640|AT5G11670|AT1G44130|AT2G38490|AT5G38210|AT5G55090|AT5G25930|AT4G23180|AT2G39660|AT3G53260|AT1G02400|AT4G17895|AT1G53990|AT4G35600|AT1G47510|AT1G07650|AT4G16563|AT4G39640|AT4G17770|AT1G11330|AT3G07970|AT5G67080|AT2G47060|AT5G66790|AT3G17410|AT5G07150|AT1G18890|AT5G58940|AT1G51680|AT2G32800|AT3G16565|AT1G34260|AT2G31880|AT3G25610|AT1G67070|AT4G19810|AT3G45330|AT3G09010|AT5G03320|AT1G09970|AT1G02660|AT1G13210|AT3G55950|AT5G22630|AT1G60440|AT5G61560|AT3G57330|AT5G66210|AT2G30440|AT1G51940|AT2G23200|AT1G22280|AT1G72540|AT5G40760|AT5G57190|AT3G14840|AT4G18950|AT1G03740|AT3G28340|AT4G03210|AT4G25720|AT1G33030|AT2G37040|AT5G54810|AT3G54030|AT4G04540|AT3G01420|AT1G71100|AT1G53430|AT5G35370|AT5G04870|AT1G20510|AT4G14220|AT3G28450|AT3G02880|AT4G24400|AT1G32970|AT5G46080|AT3G57550|AT1G51800|AT1G74740|AT1G18570|AT5G05730|AT1G76360|AT3G13650|AT4G33920|AT3G26980|AT1G08450|AT3G08870|AT3G57120|AT3G44720|AT5G05140|AT1G17290|AT2G40270|AT2G05940|AT4G21390|AT3G08760|AT2G35930|AT1G30370|AT5G60270|AT5G44480|AT5G67340|AT2G30360|AT3G63010|AT1G18390|AT1G27770|AT1G01480|AT5G65600|AT1G24140|AT5G35580|AT4G11280|AT1G74360|AT1G61610|AT3G51360|AT3G52450|AT1G08590|AT3G21070|AT4G28350|AT1G51850|AT4G38830|AT4G18340|AT1G80820|AT4G34230|AT3G54640|AT1G15530|AT1G11050|AT3G25780|AT1G66880|AT1G10640|AT2G27500|AT5G08640|AT2G02220|AT5G39000
0.15396	7568	6	aging	AT3G10985|AT5G39610|AT4G23810|AT2G35980|AT5G14930|AT2G39200
0.15473	43549	3	regulation of kinase activity	AT3G45640|AT2G20900|AT2G17520
0.15473	6739	3	NADP metabolic process	AT3G21070|AT5G11670|AT5G40760
0.15473	6855	3	drug transmembrane transport	AT1G15520|AT1G59870|AT5G52050
0.15473	6874	3	cellular calcium ion homeostasis	AT3G04110|AT5G48410|AT2G29110
0.15473	45859	3	regulation of protein kinase activity	AT3G45640|AT2G20900|AT2G17520
0.15473	55074	3	calcium ion homeostasis	AT3G04110|AT5G48410|AT2G29110
0.16447	9314	22	response to radiation	AT3G04110|AT5G20230|AT2G30490|AT3G49120|AT5G48410|AT1G30040|AT5G43760|AT1G66480|AT2G36750|AT4G25350|AT1G27730|AT1G02400|AT5G08790|AT5G56860|AT1G22280|AT5G59820|AT3G15570|AT1G51680|AT2G41430|AT1G50280|AT2G29110|AT2G43010
0.16751	42180	28	cellular ketone metabolic process	AT5G26920|AT4G26970|AT1G55020|AT1G30040|AT5G54810|AT3G01420|AT5G65690|AT3G44720|AT1G67070|AT1G02400|AT1G17290|AT5G55120|AT2G02010|AT2G06050|AT4G39980|AT1G20510|AT3G54640|AT5G22630|AT3G25780|AT4G26260|AT3G25900|AT4G39950|AT5G11670|AT1G01480|AT5G05730|AT4G39030|AT3G16565|AT4G11280
0.16856	15893	3	drug transport	AT1G15520|AT1G59870|AT5G52050
0.16868	2239	2	response to oomycetes	AT4G39950|AT4G33430
0.16868	9960	2	endosperm development	AT5G54650|AT4G25350
0.16971	19757	4	glycosinolate metabolic process	AT1G74100|AT1G59870|AT1G18570|AT5G44070
0.16971	19760	4	glucosinolate metabolic process	AT1G74100|AT1G59870|AT1G18570|AT5G44070
0.16971	42364	4	water-soluble vitamin biosynthetic process	AT1G67070|AT5G55120|AT3G21070|AT4G26260
0.16971	16143	4	S-glycoside metabolic process	AT1G74100|AT1G59870|AT1G18570|AT5G44070
0.17762	44272	6	sulfur compound biosynthetic process	AT4G39950|AT1G74100|AT3G45640|AT1G18570|AT2G38470|AT3G25900
0.17974	42493	3	response to drug	AT1G15520|AT1G59870|AT5G52050
0.17974	10150	3	leaf senescence	AT5G39610|AT2G35980|AT2G39200
0.18146	80136	1	priming of cellular response to stress	AT3G45640
0.18146	6569	1	tryptophan catabolic process	AT4G39950
0.18146	45490	1	pectin catabolic process	AT3G07970
0.18146	6741	1	NADP biosynthetic process	AT3G21070
0.18146	43620	1	regulation of transcription in response to stress	AT5G13080
0.18146	51938	1	L-glutamate import	AT4G21120
0.18146	46108	1	uridine metabolic process	AT1G71100
0.18146	46218	1	indolalkylamine catabolic process	AT4G39950
0.18146	9445	1	putrescine metabolic process	AT4G34710
0.18146	9446	1	putrescine biosynthetic process	AT4G34710
0.18146	15813	1	L-glutamate transport	AT4G21120
0.18146	1578	1	microtubule bundle formation	AT5G28646
0.18146	71366	1	cellular response to indolebutyric acid stimulus	AT1G59870
0.18146	46937	1	phytochelatin metabolic process	AT5G44070
0.18146	46938	1	phytochelatin biosynthetic process	AT5G44070
0.18146	51176	1	positive regulation of sulfur metabolic process	AT1G67810
0.18146	19759	2	glycosinolate catabolic process	AT1G59870|AT5G44070
0.18146	19762	2	glucosinolate catabolic process	AT1G59870|AT5G44070
0.18146	16145	2	S-glycoside catabolic process	AT1G59870|AT5G44070
0.18146	30005	4	cellular di-, tri-valent inorganic cation homeostasis	AT3G04110|AT2G38170|AT5G48410|AT2G29110
0.18437	10260	3	organ senescence	AT5G39610|AT2G35980|AT2G39200
0.18437	51338	3	regulation of transferase activity	AT3G45640|AT2G20900|AT2G17520
0.18947	6644	6	phospholipid metabolic process	AT1G34260|AT5G57190|AT1G47510|AT3G45040|AT2G01180|AT4G15130
0.19036	9152	5	purine ribonucleotide biosynthetic process	AT1G13210|AT1G27770|AT3G25610|AT3G57330|AT5G04930
0.19535	34404	7	nucleobase, nucleoside and nucleotide biosynthetic process	AT1G13210|AT3G21070|AT1G71100|AT1G27770|AT3G25610|AT3G57330|AT5G04930
0.19535	34654	7	nucleobase, nucleoside, nucleotide and nucleic acid biosynthetic process	AT1G13210|AT3G21070|AT1G71100|AT1G27770|AT3G25610|AT3G57330|AT5G04930
0.20785	46395	5	carboxylic acid catabolic process	AT4G39950|AT1G02400|AT1G17290|AT1G30040|AT3G01420
0.20785	16054	5	organic acid catabolic process	AT4G39950|AT1G02400|AT1G17290|AT1G30040|AT3G01420
0.21144	6767	4	water-soluble vitamin metabolic process	AT1G67070|AT5G55120|AT3G21070|AT4G26260
0.21144	43085	3	positive regulation of catalytic activity	AT3G45640|AT2G20900|AT2G17520
0.21144	42325	3	regulation of phosphorylation	AT3G45640|AT2G20900|AT2G17520
0.2239	33554	17	cellular response to stress	AT3G54420|AT3G54640|AT3G26680|AT1G62300|AT1G08450|AT3G55880|AT1G59870|AT4G02380|AT2G17520|AT1G28380|AT5G46350|AT5G44070|AT4G39950|AT5G07690|AT3G45640|AT1G18570|AT5G13080
0.2239	9150	5	purine ribonucleotide metabolic process	AT1G13210|AT1G27770|AT3G25610|AT3G57330|AT5G04930
0.2239	19722	2	calcium-mediated signaling	AT4G17615|AT3G51920
0.2239	9593	2	detection of chemical stimulus	AT3G21630|AT3G51920
0.2239	44093	3	positive regulation of molecular function	AT3G45640|AT2G20900|AT2G17520
0.2239	9626	3	plant-type hypersensitive response	AT3G54420|AT1G08450|AT1G28380
0.2239	46496	3	nicotinamide nucleotide metabolic process	AT3G21070|AT5G11670|AT5G40760
0.2284	46483	16	heterocycle metabolic process	AT1G13210|AT3G54640|AT1G59870|AT3G25610|AT3G57330|AT2G38470|AT5G54810|AT5G26030|AT5G44070|AT4G39950|AT3G45640|AT1G27770|AT1G18570|AT1G09940|AT5G05730|AT5G04930
0.23124	6470	4	protein amino acid dephosphorylation	AT1G07160|AT4G33920|AT1G22280|AT5G02400
0.23126	19637	6	organophosphate metabolic process	AT1G34260|AT5G57190|AT1G47510|AT3G45040|AT2G01180|AT4G15130
0.23222	34050	3	host programmed cell death induced by symbiont	AT3G54420|AT1G08450|AT1G28380
0.23222	6164	5	purine nucleotide biosynthetic process	AT1G13210|AT1G27770|AT3G25610|AT3G57330|AT5G04930
0.23222	9306	2	protein secretion	AT4G12120|AT1G12360
0.23222	9806	2	lignan metabolic process	AT1G64160|AT3G13650
0.23222	9807	2	lignan biosynthetic process	AT1G64160|AT3G13650
0.23222	43091	1	L-arginine import	AT4G21120
0.23222	43092	1	L-amino acid import	AT4G21120
0.23222	51345	1	positive regulation of hydrolase activity	AT2G17520
0.23222	43405	1	regulation of MAP kinase activity	AT3G45640
0.23222	43650	1	dicarboxylic acid biosynthetic process	AT4G39980
0.23222	6882	1	cellular zinc ion homeostasis	AT2G38170
0.23222	6900	1	membrane budding	AT1G59820
0.23222	9163	1	nucleoside biosynthetic process	AT1G71100
0.23222	19419	1	sulfate reduction	AT4G04610
0.23222	7163	1	establishment or maintenance of cell polarity	AT5G28646
0.23222	9268	1	response to pH	AT2G30360
0.23222	48281	1	inflorescence morphogenesis	AT2G17040
0.23222	48317	1	seed morphogenesis	AT5G54650
0.23222	9423	1	chorismate biosynthetic process	AT4G39980
0.23222	44277	1	cell wall disassembly	AT3G07970
0.23222	15718	1	monocarboxylic acid transport	AT2G34390
0.23222	15807	1	L-amino acid transport	AT4G21120
0.23222	60871	1	cellular cell wall disassembly	AT3G07970
0.23222	15824	1	proline transport	AT3G55740
0.23222	42455	1	ribonucleoside biosynthetic process	AT1G71100
0.23222	50665	1	hydrogen peroxide biosynthetic process	AT1G64060
0.23222	32260	1	response to jasmonic acid stimulus involved in jasmonic acid and ethylene-dependent systemic resistance	AT1G74100
0.23222	9830	1	cell wall modification involved in abscission	AT3G07970
0.23222	9871	1	jasmonic acid and ethylene-dependent systemic resistance, ethylene mediated signaling pathway	AT3G12500
0.23222	10107	1	potassium ion import	AT4G17615
0.23222	10117	1	photoprotection	AT1G27730
0.23222	6101	1	citrate metabolic process	AT4G26970
0.23298	9260	5	ribonucleotide biosynthetic process	AT1G13210|AT1G27770|AT3G25610|AT3G57330|AT5G04930
0.23509	19220	3	regulation of phosphate metabolic process	AT3G45640|AT2G20900|AT2G17520
0.23509	51174	3	regulation of phosphorus metabolic process	AT3G45640|AT2G20900|AT2G17520
0.24627	9165	6	nucleotide biosynthetic process	AT1G13210|AT3G21070|AT1G27770|AT3G25610|AT3G57330|AT5G04930
0.24845	6623	2	protein targeting to vacuole	AT5G16830|AT1G09070
0.24845	43900	2	regulation of multi-organism process	AT4G31800|AT1G80840
0.24845	9636	2	response to toxin	AT1G63440|AT1G45145
0.24845	16139	2	glycoside catabolic process	AT1G59870|AT5G44070
0.24845	22411	2	cellular component disassembly	AT3G07970|AT1G55020
0.24845	10227	2	floral organ abscission	AT1G68765|AT1G51660
0.25064	7167	6	enzyme linked receptor protein signaling pathway	AT3G28450|AT2G31880|AT3G02880|AT2G02220|AT1G07650|AT1G09970
0.25064	7169	6	transmembrane receptor protein tyrosine kinase signaling pathway	AT3G28450|AT2G31880|AT3G02880|AT2G02220|AT1G07650|AT1G09970
0.25477	55066	4	di-, tri-valent inorganic cation homeostasis	AT3G04110|AT2G38170|AT5G48410|AT2G29110
0.26061	44106	15	cellular amine metabolic process	AT3G54640|AT5G22630|AT5G54810|AT3G25900|AT3G44720|AT4G39950|AT1G17290|AT1G01480|AT5G05730|AT4G34710|AT2G02010|AT3G16565|AT4G11280|AT4G39980|AT4G15130
0.26061	19362	3	pyridine nucleotide metabolic process	AT3G21070|AT5G11670|AT5G40760
0.26571	6163	5	purine nucleotide metabolic process	AT1G13210|AT1G27770|AT3G25610|AT3G57330|AT5G04930
0.26823	10252	2	auxin homeostasis	AT4G37390|AT2G23170
0.26823	19932	2	second-messenger-mediated signaling	AT4G17615|AT3G51920
0.26823	10091	2	trichome branching	AT4G20780|AT5G28646
0.27213	9850	3	auxin metabolic process	AT4G39950|AT5G05730|AT5G54810
0.27213	9110	4	vitamin biosynthetic process	AT1G67070|AT5G55120|AT3G21070|AT4G26260
0.27213	9624	4	response to nematode	AT5G53550|AT2G38290|AT4G39030|AT2G39350
0.27213	6605	7	protein targeting	AT5G09420|AT4G30600|AT5G16830|AT3G52400|AT4G23750|AT1G09070|AT3G11820
0.27213	9259	5	ribonucleotide metabolic process	AT1G13210|AT1G27770|AT3G25610|AT3G57330|AT5G04930
0.27213	7264	4	small GTPase mediated signal transduction	AT5G47960|AT3G21700|AT5G45130|AT4G18430
0.27213	71214	4	cellular response to abiotic stimulus	AT3G45640|AT1G22280|AT4G25350|AT2G43010
0.27213	10255	1	glucose mediated signaling pathway	AT5G56860
0.27213	43065	1	positive regulation of apoptosis	AT4G11280
0.27213	10325	1	raffinose family oligosaccharide biosynthetic process	AT3G63010
0.27213	43171	1	peptide catabolic process	AT4G39640
0.27213	6516	1	glycoprotein catabolic process	AT3G16150
0.27213	6656	1	phosphatidylcholine biosynthetic process	AT4G15130
0.27213	6751	1	glutathione catabolic process	AT4G39640
0.27213	19058	1	viral infectious cycle	AT2G02180
0.27213	19079	1	viral genome replication	AT2G02180
0.27213	6917	1	induction of apoptosis	AT4G11280
0.27213	6954	1	inflammatory response	AT3G51660
0.27213	9074	1	aromatic amino acid family catabolic process	AT4G39950
0.27213	30026	1	cellular manganese ion homeostasis	AT2G38170
0.27213	15692	1	lead ion transport	AT1G15520
0.27213	32101	1	regulation of response to external stimulus	AT5G13080
0.27213	32104	1	regulation of response to extracellular stimulus	AT5G13080
0.27213	32107	1	regulation of response to nutrient levels	AT5G13080
0.27213	42402	1	cellular biogenic amine catabolic process	AT4G39950
0.27213	15800	1	acidic amino acid transport	AT4G21120
0.27213	9759	1	indole glucosinolate biosynthetic process	AT1G18570
0.27213	71333	1	cellular response to glucose stimulus	AT5G56860
0.27213	16050	1	vesicle organization	AT1G59820
0.27213	46786	1	viral replication complex formation and maintenance	AT2G02180
0.27213	9939	1	positive regulation of gibberellic acid mediated signaling pathway	AT3G63010
0.27213	6094	1	gluconeogenesis	AT5G65690
0.27339	51607	2	defense response to virus	AT5G06320|AT2G35980
0.27609	9733	13	response to auxin stimulus	AT1G57560|AT3G23250|AT1G59870|AT3G60690|AT5G01490|AT5G66700|AT1G18570|AT4G37390|AT2G23170|AT3G07390|AT1G47510|AT4G11280|AT4G38860
0.28581	7154	10	cell communication	AT3G08710|AT2G19130|AT1G11330|AT5G07690|AT1G62300|AT4G21390|AT3G55880|AT5G27420|AT4G02380|AT1G61610
0.28681	70727	12	cellular macromolecule localization	AT5G09420|AT4G39950|AT3G54640|AT1G59870|AT4G30600|AT1G18570|AT5G16830|AT3G52400|AT4G23750|AT1G09070|AT3G11820|AT5G44070
0.29388	23034	9	intracellular signaling pathway	AT5G47960|AT3G21700|AT5G45130|AT3G45640|AT4G17615|AT1G51660|AT2G17520|AT3G51920|AT4G18430
0.29388	55046	2	microgametogenesis	AT3G07970|AT4G14220
0.29388	10167	2	response to nitrate	AT4G24400|AT3G48450
0.29804	6733	3	oxidoreduction coenzyme metabolic process	AT3G21070|AT5G11670|AT5G40760
0.29804	30036	3	actin cytoskeleton organization	AT1G70140|AT1G24150|AT5G54650
0.29804	42446	3	hormone biosynthetic process	AT4G39950|AT5G05730|AT5G54810
0.30763	9309	8	amine biosynthetic process	AT3G44720|AT3G54640|AT5G22630|AT5G05730|AT4G34710|AT5G54810|AT3G25900|AT4G39980
0.31194	10017	3	red or far-red light signaling pathway	AT1G22280|AT4G25350|AT2G43010
0.31194	71489	3	cellular response to red or far red light	AT1G22280|AT4G25350|AT2G43010
0.31194	6766	4	vitamin metabolic process	AT1G67070|AT5G55120|AT3G21070|AT4G26260
0.31304	9631	2	cold acclimation	AT2G38170|AT5G59820
0.31622	16137	5	glycoside metabolic process	AT1G74100|AT1G59870|AT1G18570|AT5G44070|AT4G17770
0.31622	10262	1	somatic embryogenesis	AT3G54420
0.31622	80026	1	response to indolebutyric acid stimulus	AT1G59870
0.31622	2238	1	response to molecule of fungal origin	AT3G21630
0.31622	10439	1	regulation of glucosinolate biosynthetic process	AT5G07690
0.31622	12502	1	induction of programmed cell death	AT4G11280
0.31622	6467	1	protein thiol-disulfide exchange	AT1G72280
0.31622	45792	1	negative regulation of cell size	AT2G17040
0.31622	6892	1	post-Golgi vesicle-mediated transport	AT5G16830
0.31622	6896	1	Golgi to vacuole transport	AT5G16830
0.31622	9652	1	thigmotropism	AT1G31930
0.31622	9903	1	chloroplast avoidance movement	AT1G66480
0.31622	55069	1	zinc ion homeostasis	AT2G38170
0.32482	44282	8	small molecule catabolic process	AT4G39950|AT1G02400|AT1G17290|AT5G11670|AT1G30040|AT5G40760|AT4G39640|AT3G01420
0.32482	7034	2	vacuolar transport	AT5G16830|AT1G09070
0.32482	42219	2	cellular amino acid derivative catabolic process	AT4G39950|AT4G39640
0.32482	9692	2	ethylene metabolic process	AT1G01480|AT4G11280
0.32482	9693	2	ethylene biosynthetic process	AT1G01480|AT4G11280
0.32482	6098	2	pentose-phosphate shunt	AT5G11670|AT5G40760
0.32888	6555	3	methionine metabolic process	AT1G01480|AT4G11280|AT3G25900
0.32888	6650	3	glycerophospholipid metabolic process	AT1G34260|AT1G47510|AT4G15130
0.32888	6875	3	cellular metal ion homeostasis	AT3G04110|AT5G48410|AT2G29110
0.32888	55065	3	metal ion homeostasis	AT3G04110|AT5G48410|AT2G29110
0.33422	30003	4	cellular cation homeostasis	AT3G04110|AT2G38170|AT5G48410|AT2G29110
0.33782	10035	18	response to inorganic substance	AT4G26970|AT2G47190|AT3G23250|AT4G24400|AT1G63440|AT4G02380|AT5G46350|AT5G44070|AT2G41380|AT1G17290|AT5G11670|AT5G07440|AT1G45145|AT5G03630|AT3G48450|AT3G51920|AT3G12500|AT4G11360
0.33904	45184	14	establishment of protein localization	AT5G47960|AT5G45130|AT1G12360|AT1G61250|AT4G30600|AT5G16830|AT4G23750|AT1G09070|AT5G09420|AT4G12120|AT5G13860|AT3G52400|AT3G11820|AT4G18430
0.33904	15031	14	protein transport	AT5G47960|AT5G45130|AT1G12360|AT1G61250|AT4G30600|AT5G16830|AT4G23750|AT1G09070|AT5G09420|AT4G12120|AT5G13860|AT3G52400|AT3G11820|AT4G18430
0.33904	48878	6	chemical homeostasis	AT3G04110|AT2G38170|AT5G48410|AT4G37390|AT2G23170|AT2G29110
0.33993	43449	2	cellular alkene metabolic process	AT1G01480|AT4G11280
0.33993	43450	2	alkene biosynthetic process	AT1G01480|AT4G11280
0.33993	6740	2	NADPH regeneration	AT5G11670|AT5G40760
0.33993	9685	2	gibberellin metabolic process	AT1G02400|AT1G30040
0.34231	6520	13	cellular amino acid metabolic process	AT3G54640|AT5G22630|AT5G54810|AT3G25900|AT3G44720|AT4G39950|AT1G17290|AT1G01480|AT5G05730|AT2G02010|AT3G16565|AT4G11280|AT4G39980
0.34231	8652	7	cellular amino acid biosynthetic process	AT3G44720|AT3G54640|AT5G22630|AT5G05730|AT5G54810|AT3G25900|AT4G39980
0.34231	6839	3	mitochondrial transport	AT5G09420|AT2G22500|AT4G24570
0.34231	43043	1	peptide biosynthetic process	AT5G44070
0.34231	43062	1	extracellular structure organization	AT3G07390
0.34231	10359	1	regulation of anion channel activity	AT2G17290
0.34231	10386	1	lateral root primordium development	AT5G05730
0.34231	43255	1	regulation of carbohydrate biosynthetic process	AT5G07690
0.34231	30968	1	endoplasmic reticulum unfolded protein response	AT2G17520
0.34231	22898	1	regulation of transmembrane transporter activity	AT2G17290
0.34231	45793	1	positive regulation of cell size	AT4G25350
0.34231	44070	1	regulation of anion transport	AT2G17290
0.34231	9595	1	detection of biotic stimulus	AT3G21630
0.34231	15804	1	neutral amino acid transport	AT3G55740
0.34231	9704	1	de-etiolation	AT2G43010
0.34231	30198	1	extracellular matrix organization	AT3G07390
0.34231	46620	1	regulation of organ growth	AT4G25350
0.34231	9757	1	hexose mediated signaling	AT5G56860
0.34231	32409	1	regulation of transporter activity	AT2G17290
0.34231	32412	1	regulation of ion transmembrane transporter activity	AT2G17290
0.34231	71326	1	cellular response to monosaccharide stimulus	AT5G56860
0.34231	71331	1	cellular response to hexose stimulus	AT5G56860
0.34231	55071	1	manganese ion homeostasis	AT2G38170
0.34231	34762	1	regulation of transmembrane transport	AT2G17290
0.34231	10188	1	response to microbial phytotoxin	AT1G45145
0.34231	34765	1	regulation of ion transmembrane transport	AT2G17290
0.34231	42991	1	transcription factor import into nucleus	AT4G23750
0.3443	10565	2	regulation of cellular ketone metabolic process	AT1G28380|AT2G41010
0.3443	16101	2	diterpenoid metabolic process	AT1G02400|AT1G30040
0.34477	35466	5	regulation of signaling pathway	AT3G63010|AT3G15210|AT3G49350|AT3G45640|AT5G64750
0.35084	9825	3	multidimensional cell growth	AT1G03060|AT1G10550|AT5G28646
0.36292	46686	12	response to cadmium ion	AT2G41380|AT4G26970|AT1G17290|AT2G47190|AT5G11670|AT3G23250|AT5G07440|AT1G45145|AT5G03630|AT5G44070|AT3G12500|AT4G11360
0.36318	19321	2	pentose metabolic process	AT5G11670|AT5G40760
0.36318	71478	3	cellular response to radiation	AT1G22280|AT4G25350|AT2G43010
0.36318	71482	3	cellular response to light stimulus	AT1G22280|AT4G25350|AT2G43010
0.36318	10090	3	trichome morphogenesis	AT1G03060|AT4G20780|AT5G28646
0.37205	42592	9	homeostatic process	AT3G04110|AT3G28850|AT2G38170|AT5G48410|AT4G37390|AT2G23170|AT2G29110|AT2G41330|AT3G61190
0.38068	9308	15	amine metabolic process	AT3G54640|AT5G22630|AT5G54810|AT3G25900|AT3G44720|AT4G39950|AT1G17290|AT1G01480|AT5G05730|AT4G34710|AT2G02010|AT3G16565|AT4G11280|AT4G39980|AT4G15130
0.38068	10438	1	cellular response to sulfur starvation	AT5G07690
0.38068	70301	1	cellular response to hydrogen peroxide	AT5G46350
0.38068	6984	1	ER-nucleus signaling pathway	AT2G17520
0.38068	19359	1	nicotinamide nucleotide biosynthetic process	AT3G21070
0.38068	5513	1	detection of calcium ion	AT3G51920
0.38068	15936	1	coenzyme A metabolic process	AT1G60440
0.38068	15937	1	coenzyme A biosynthetic process	AT1G60440
0.38689	7165	19	signal transduction	AT1G63245|AT5G47960|AT1G33590|AT2G32660|AT5G45130|AT2G34930|AT1G03060|AT2G34180|AT5G53500|AT3G21700|AT4G11330|AT3G45640|AT5G06860|AT2G38490|AT4G17615|AT1G51660|AT4G13820|AT3G51920|AT4G18430
0.38736	8104	14	protein localization	AT5G47960|AT5G45130|AT1G12360|AT1G61250|AT4G30600|AT5G16830|AT4G23750|AT1G09070|AT5G09420|AT4G12120|AT5G13860|AT3G52400|AT3G11820|AT4G18430
0.3968	19725	7	cellular homeostasis	AT3G04110|AT3G28850|AT2G38170|AT5G48410|AT2G29110|AT2G41330|AT3G61190
0.39733	9642	4	response to light intensity	AT5G20230|AT1G27730|AT5G59820|AT2G41430
0.40068	65008	22	regulation of biological quality	AT3G04110|AT3G49120|AT3G28850|AT1G03060|AT5G48410|AT2G17500|AT5G54810|AT1G10550|AT4G25350|AT4G39950|AT2G17040|AT5G08790|AT1G70140|AT2G38170|AT4G37390|AT5G05730|AT2G23170|AT2G29110|AT5G28646|AT2G41330|AT4G33430|AT3G61190
0.41097	32787	12	monocarboxylic acid metabolic process	AT4G39950|AT1G02400|AT5G26920|AT1G55020|AT1G30040|AT3G25780|AT4G39030|AT5G54810|AT2G06050|AT3G01420|AT5G65690|AT1G20510
0.41097	9119	2	ribonucleoside metabolic process	AT1G71100|AT1G60440
0.41097	30384	2	phosphoinositide metabolic process	AT1G34260|AT1G47510
0.41097	55080	4	cation homeostasis	AT3G04110|AT2G38170|AT5G48410|AT2G29110
0.41097	43068	1	positive regulation of programmed cell death	AT4G11280
0.41097	6465	1	signal peptide processing	AT2G30440
0.41097	6613	1	cotranslational protein targeting to membrane	AT4G30600
0.41097	6614	1	SRP-dependent cotranslational protein targeting to membrane	AT4G30600
0.41097	6986	1	response to unfolded protein	AT2G17520
0.41097	7047	1	cellular cell wall organization	AT3G07970
0.41097	15691	1	cadmium ion transport	AT1G59870
0.41097	46470	1	phosphatidylcholine metabolic process	AT4G15130
0.41097	16032	1	viral reproduction	AT2G02180
0.41097	71445	1	cellular response to protein stimulus	AT2G17520
0.41097	34620	1	cellular response to unfolded protein	AT2G17520
0.41097	10047	1	fruit dehiscence	AT3G07970
0.41097	6012	1	galactose metabolic process	AT5G44480
0.41097	22415	1	viral reproductive process	AT2G02180
0.41097	6085	1	acetyl-CoA biosynthetic process	AT1G60440
0.41311	44275	5	cellular carbohydrate catabolic process	AT3G07970|AT5G11670|AT1G59870|AT5G40760|AT5G44070
0.41674	46486	3	glycerolipid metabolic process	AT1G34260|AT1G47510|AT4G15130
0.41864	6873	4	cellular ion homeostasis	AT3G04110|AT2G38170|AT5G48410|AT2G29110
0.42418	10119	2	regulation of stomatal movement	AT2G17290|AT1G64060
0.42438	10038	14	response to metal ion	AT4G26970|AT2G47190|AT3G23250|AT1G63440|AT5G44070|AT2G41380|AT1G17290|AT5G11670|AT5G07440|AT1G45145|AT5G03630|AT3G51920|AT3G12500|AT4G11360
0.42888	55082	4	cellular chemical homeostasis	AT3G04110|AT2G38170|AT5G48410|AT2G29110
0.43576	9408	6	response to heat	AT5G59820|AT4G17250|AT2G38470|AT5G47910|AT1G64280|AT3G61190
0.43819	55085	4	transmembrane transport	AT1G15520|AT3G18830|AT1G59870|AT5G52050
0.43819	19758	2	glycosinolate biosynthetic process	AT1G74100|AT1G18570
0.43819	19761	2	glucosinolate biosynthetic process	AT1G74100|AT1G18570
0.43819	16144	2	S-glycoside biosynthetic process	AT1G74100|AT1G18570
0.43819	44242	3	cellular lipid catabolic process	AT1G02400|AT1G30040|AT3G01420
0.43819	10114	3	response to red light	AT1G22280|AT1G30040|AT2G43010
0.43819	10675	1	regulation of cellular carbohydrate metabolic process	AT5G07690
0.43819	51667	1	establishment of plastid localization	AT1G66480
0.43819	9061	1	anaerobic respiration	AT2G36220
0.43819	33865	1	nucleoside bisphosphate metabolic process	AT1G60440
0.43819	42439	1	ethanolamine and derivative metabolic process	AT4G15130
0.43819	71216	1	cellular response to biotic stimulus	AT2G17520
0.43819	46685	1	response to arsenic	AT5G44070
0.43819	9902	1	chloroplast relocation	AT1G66480
0.43819	42743	1	hydrogen peroxide metabolic process	AT1G64060
0.43819	45047	1	protein targeting to ER	AT4G30600
0.45098	9627	2	systemic acquired resistance	AT1G59870|AT1G64280
0.45098	30258	2	lipid modification	AT1G47510|AT3G01420
0.45926	8654	3	phospholipid biosynthetic process	AT5G57190|AT3G45040|AT4G15130
0.45926	48527	3	lateral root development	AT5G05730|AT3G07390|AT5G13080
0.46074	48518	9	positive regulation of biological process	AT2G31880|AT3G63010|AT3G15210|AT1G67810|AT5G47220|AT1G08450|AT4G23810|AT3G18690|AT4G11280
0.46432	65009	6	regulation of molecular function	AT3G49350|AT3G45640|AT2G17290|AT1G32970|AT2G20900|AT2G17520
0.46432	9886	4	post-embryonic morphogenesis	AT2G17040|AT3G63010|AT5G54650|AT3G07390
0.46432	48519	14	negative regulation of biological process	AT2G31880|AT1G62300|AT1G59870|AT5G64750|AT1G11310|AT1G64280|AT1G64060|AT5G48380|AT3G15210|AT4G39030|AT5G47910|AT3G52400|AT3G11820|AT3G61190
0.46432	6213	1	pyrimidine nucleoside metabolic process	AT1G71100
0.46432	2237	1	response to molecule of bacterial origin	AT5G26920
0.46432	51592	1	response to calcium ion	AT3G51920
0.46432	51644	1	plastid localization	AT1G66480
0.46432	46131	1	pyrimidine ribonucleoside metabolic process	AT1G71100
0.46432	48235	1	pollen sperm cell differentiation	AT3G07970
0.46432	70972	1	protein localization in endoplasmic reticulum	AT4G30600
0.46432	30148	1	sphingolipid biosynthetic process	AT2G37940
0.46432	71470	1	cellular response to osmotic stress	AT3G45640
0.46432	6108	1	malate metabolic process	AT5G11670
0.46432	10204	1	defense response signaling pathway, resistance gene-independent	AT1G08450
0.46432	10229	1	inflorescence development	AT2G17040
0.46477	48522	6	positive regulation of cellular process	AT2G31880|AT3G63010|AT1G67810|AT5G47220|AT4G23810|AT4G11280
0.47381	44260	124	cellular macromolecule metabolic process	AT1G07160|AT2G31880|AT1G14370|AT1G16670|AT1G34300|AT1G25390|AT4G36550|AT3G45330|AT1G51790|AT3G09010|AT5G03320|AT2G31800|AT1G09970|AT3G55950|AT5G20050|AT5G66850|AT5G61560|AT5G66210|AT2G30440|AT1G51940|AT2G23200|AT2G46500|AT2G17290|AT1G22280|AT1G72540|AT3G53810|AT3G14840|AT4G18950|AT5G02400|AT1G03740|AT3G26680|AT4G03210|AT4G25720|AT1G70530|AT1G61380|AT3G54030|AT4G04540|AT5G02290|AT5G13860|AT1G71100|AT1G51890|AT1G53430|AT5G35370|AT5G04870|AT4G14220|AT4G11470|AT3G28450|AT4G02630|AT3G02880|AT5G42440|AT4G24400|AT4G08850|AT2G34180|AT5G46080|AT4G04490|AT1G51800|AT2G19130|AT1G74740|AT1G76360|AT4G32300|AT1G72280|AT2G28990|AT3G25250|AT3G59700|AT4G33920|AT3G26980|AT1G08450|AT3G08870|AT3G57120|AT2G33580|AT5G05140|AT2G40270|AT2G05940|AT2G23770|AT3G18710|AT4G21390|AT3G57530|AT4G23290|AT3G08760|AT2G35930|AT5G60270|AT5G65200|AT5G67340|AT2G30360|AT5G57035|AT3G47820|AT1G18390|AT1G76700|AT3G45640|AT2G38490|AT5G65600|AT5G38210|AT5G55090|AT5G35580|AT1G74360|AT1G61610|AT3G52450|AT5G25930|AT1G08590|AT4G23180|AT2G39660|AT4G28350|AT1G51850|AT4G38830|AT4G17895|AT3G16150|AT4G35600|AT1G07650|AT1G11330|AT1G15530|AT3G07970|AT5G67080|AT2G47060|AT1G11050|AT1G66880|AT5G66790|AT3G17410|AT5G07150|AT1G18890|AT5G58940|AT2G02220|AT2G32800|AT5G39000|AT3G16565
0.47381	96	3	sulfur amino acid metabolic process	AT1G01480|AT4G11280|AT3G25900
0.47381	16052	5	carbohydrate catabolic process	AT3G07970|AT5G11670|AT1G59870|AT5G40760|AT5G44070
0.47381	51336	2	regulation of hydrolase activity	AT3G49350|AT2G17520
0.47381	9063	2	cellular amino acid catabolic process	AT4G39950|AT1G17290
0.48319	9056	24	catabolic process	AT3G07970|AT1G59870|AT1G30040|AT2G33580|AT1G51940|AT3G01420|AT5G62150|AT5G44070|AT2G17120|AT4G39950|AT2G43570|AT1G02400|AT1G17290|AT2G02930|AT4G17895|AT5G11670|AT3G16150|AT5G40760|AT1G69930|AT1G02360|AT4G01700|AT2G23770|AT4G39640|AT4G14220
0.48319	48513	26	organ development	AT3G49780|AT1G55020|AT1G03060|AT1G59820|AT1G31930|AT2G35980|AT2G39200|AT2G17040|AT2G22860|AT5G39610|AT5G54650|AT5G66700|AT3G07390|AT5G28646|AT5G13080|AT3G07970|AT1G68765|AT5G26751|AT4G23750|AT4G20780|AT4G25350|AT3G63010|AT3G45640|AT5G01490|AT1G51660|AT5G05730
0.48319	8283	2	cell proliferation	AT2G22860|AT3G49780
0.48319	8643	2	carbohydrate transport	AT3G19930|AT2G02860
0.48319	34754	2	cellular hormone metabolic process	AT4G39950|AT5G54810
0.48319	48731	26	system development	AT3G49780|AT1G55020|AT1G03060|AT1G59820|AT1G31930|AT2G35980|AT2G39200|AT2G17040|AT2G22860|AT5G39610|AT5G54650|AT5G66700|AT3G07390|AT5G28646|AT5G13080|AT3G07970|AT1G68765|AT5G26751|AT4G23750|AT4G20780|AT4G25350|AT3G63010|AT3G45640|AT5G01490|AT1G51660|AT5G05730
0.48319	51605	1	protein maturation by peptide bond cleavage	AT2G30440
0.48319	6596	1	polyamine biosynthetic process	AT4G34710
0.48319	51789	1	response to protein stimulus	AT2G17520
0.48319	6749	1	glutathione metabolic process	AT4G39640
0.48319	70298	1	negative regulation of two-component signal transduction system (phosphorelay)	AT3G15210
0.48319	19363	1	pyridine nucleotide biosynthetic process	AT3G21070
0.48319	7205	1	activation of protein kinase C activity by G-protein coupled receptor protein signaling pathway	AT2G20900
0.48319	32147	1	activation of protein kinase activity	AT2G20900
0.48319	42631	1	cellular response to water deprivation	AT4G02380
0.48319	9870	1	defense response signaling pathway, resistance gene-dependent	AT3G18690
0.48319	9901	1	anther dehiscence	AT3G07970
0.48319	10105	1	negative regulation of ethylene mediated signaling pathway	AT3G15210
0.48319	6102	1	isocitrate metabolic process	AT4G26970
0.48319	6109	1	regulation of carbohydrate metabolic process	AT5G07690
0.48433	30029	3	actin filament-based process	AT1G70140|AT1G24150|AT5G54650
0.48433	16042	3	lipid catabolic process	AT1G02400|AT1G30040|AT3G01420
0.48433	16138	3	glycoside biosynthetic process	AT1G74100|AT1G18570|AT4G17770
0.49202	16051	9	carbohydrate biosynthetic process	AT1G74100|AT3G28340|AT3G63010|AT1G71100|AT3G50760|AT2G35710|AT1G18570|AT5G65690|AT4G17770
0.49336	9310	2	amine catabolic process	AT4G39950|AT1G17290
0.49336	9312	2	oligosaccharide biosynthetic process	AT3G63010|AT4G17770
0.50717	50801	4	ion homeostasis	AT3G04110|AT2G38170|AT5G48410|AT2G29110
0.50717	35315	3	hair cell differentiation	AT1G03060|AT4G20780|AT5G28646
0.50717	48528	3	post-embryonic root development	AT5G05730|AT3G07390|AT5G13080
0.50717	10026	3	trichome differentiation	AT1G03060|AT4G20780|AT5G28646
0.50717	22622	9	root system development	AT5G01490|AT1G55020|AT5G66700|AT1G59820|AT5G05730|AT3G07390|AT4G23750|AT1G31930|AT5G13080
0.50717	48364	9	root development	AT5G01490|AT1G55020|AT5G66700|AT1G59820|AT5G05730|AT3G07390|AT4G23750|AT1G31930|AT5G13080
0.5076	43269	1	regulation of ion transport	AT2G17290
0.5076	51656	1	establishment of organelle localization	AT1G66480
0.5076	9862	1	systemic acquired resistance, salicylic acid mediated signaling pathway	AT1G64280
0.50881	48569	8	post-embryonic organ development	AT3G63010|AT3G07970|AT3G45640|AT1G68765|AT1G51660|AT5G05730|AT3G07390|AT5G13080
0.52247	35467	2	negative regulation of signaling pathway	AT3G15210|AT5G64750
0.52376	19318	4	hexose metabolic process	AT5G11670|AT5G40760|AT5G44480|AT5G65690
0.52804	9066	3	aspartate family amino acid metabolic process	AT1G01480|AT4G11280|AT3G25900
0.52919	18130	5	heterocycle biosynthetic process	AT3G54640|AT1G09940|AT5G05730|AT5G54810|AT5G26030
0.52919	43170	136	macromolecule metabolic process	AT1G07160|AT2G31880|AT1G14370|AT1G16670|AT1G34300|AT1G25390|AT4G36550|AT3G45330|AT1G51790|AT3G09010|AT5G03320|AT2G31800|AT1G09970|AT3G55950|AT5G20050|AT5G66850|AT5G61560|AT5G66210|AT2G30440|AT1G51940|AT2G23200|AT2G46500|AT2G17290|AT1G22280|AT1G72540|AT3G53810|AT3G14840|AT4G18950|AT5G02400|AT1G03740|AT3G26680|AT4G03210|AT4G25720|AT1G70530|AT1G61380|AT3G54030|AT4G04540|AT5G02290|AT5G13860|AT1G71100|AT1G51890|AT1G53430|AT5G35370|AT5G04870|AT4G14220|AT4G11470|AT3G28450|AT4G02630|AT3G02880|AT5G42440|AT4G24400|AT1G32970|AT4G08850|AT2G34180|AT5G46080|AT4G04490|AT1G51800|AT5G62150|AT2G43570|AT2G19130|AT1G74740|AT1G76360|AT4G01700|AT4G32300|AT1G72280|AT2G28990|AT3G25250|AT3G59700|AT4G33920|AT3G26980|AT1G08450|AT3G08870|AT3G57120|AT2G33580|AT5G05140|AT2G40270|AT2G05940|AT2G23770|AT3G18710|AT4G21390|AT3G57530|AT4G23290|AT3G08760|AT2G35930|AT5G60270|AT5G65200|AT2G17760|AT5G67340|AT2G17120|AT2G30360|AT4G25110|AT5G57035|AT3G47820|AT1G18390|AT1G76700|AT3G45640|AT1G44130|AT2G38490|AT5G65600|AT1G24140|AT5G38210|AT5G55090|AT5G35580|AT1G74360|AT1G61610|AT3G51360|AT3G52450|AT5G25930|AT1G08590|AT4G23180|AT2G39660|AT4G28350|AT1G51850|AT4G38830|AT4G17895|AT3G16150|AT4G35600|AT1G02360|AT1G07650|AT4G16563|AT1G11330|AT1G15530|AT3G07970|AT5G67080|AT2G47060|AT1G11050|AT1G66880|AT5G66790|AT3G17410|AT5G07150|AT1G18890|AT5G58940|AT2G02220|AT2G32800|AT5G39000|AT3G16565
0.52919	34976	1	response to endoplasmic reticulum stress	AT2G17520
0.52919	23057	1	negative regulation of signaling process	AT3G15210
0.52919	70297	1	regulation of two-component signal transduction system (phosphorelay)	AT3G15210
0.52919	7033	1	vacuole organization	AT1G03060
0.52919	46488	1	phosphatidylinositol metabolic process	AT1G34260
0.52919	9937	1	regulation of gibberellic acid mediated signaling pathway	AT3G63010
0.52919	9968	1	negative regulation of signal transduction	AT3G15210
0.52919	10104	1	regulation of ethylene mediated signaling pathway	AT3G15210
0.52919	51606	2	detection of stimulus	AT3G21630|AT3G51920
0.52919	10648	2	negative regulation of cell communication	AT3G15210|AT5G64750
0.52919	48193	2	Golgi vesicle transport	AT1G59820|AT5G16830
0.53013	9411	3	response to UV	AT5G59820|AT1G51680|AT2G36750
0.53013	6006	3	glucose metabolic process	AT5G11670|AT5G40760|AT5G65690
0.53053	9887	7	organ morphogenesis	AT2G17040|AT2G22860|AT3G63010|AT3G49780|AT1G03060|AT4G20780|AT5G28646
0.55244	103	1	sulfate assimilation	AT4G04610
0.55244	6536	1	glutamate metabolic process	AT2G02010
0.55244	6949	1	syncytium formation	AT4G26260
0.55244	9646	1	response to absence of light	AT5G20230
0.55244	9970	1	cellular response to sulfate starvation	AT3G55880
0.55244	16197	1	endosome transport	AT5G16830
0.55244	42981	1	regulation of apoptosis	AT4G11280
0.55529	9116	2	nucleoside metabolic process	AT1G71100|AT1G60440
0.55529	10224	2	response to UV-B	AT5G59820|AT2G36750
0.56251	50790	5	regulation of catalytic activity	AT3G49350|AT3G45640|AT1G32970|AT2G20900|AT2G17520
0.56888	7010	4	cytoskeleton organization	AT1G70140|AT1G24150|AT5G54650|AT5G28646
0.57303	33365	3	protein localization in organelle	AT5G09420|AT4G30600|AT4G23750
0.57328	45488	1	pectin metabolic process	AT3G07970
0.57328	6595	1	polyamine metabolic process	AT4G34710
0.57328	19319	1	hexose biosynthetic process	AT5G65690
0.57328	46283	1	anthocyanin metabolic process	AT1G08450
0.57328	9900	1	dehiscence	AT3G07970
0.57328	34614	1	cellular response to reactive oxygen species	AT5G46350
0.57328	6090	1	pyruvate metabolic process	AT5G65690
0.58141	31668	5	cellular response to extracellular stimulus	AT5G07690|AT1G62300|AT3G55880|AT5G27420|AT4G02380
0.58141	48610	5	reproductive cellular process	AT2G19130|AT1G11330|AT3G07970|AT4G21390|AT1G61610
0.58141	71496	5	cellular response to external stimulus	AT5G07690|AT1G62300|AT3G55880|AT5G27420|AT4G02380
0.59143	6629	20	lipid metabolic process	AT1G34260|AT2G37940|AT1G55020|AT1G30040|AT1G30370|AT3G25780|AT5G14930|AT3G01420|AT5G14700|AT1G02400|AT4G16820|AT1G53990|AT5G57190|AT1G47510|AT3G45040|AT2G01180|AT2G06050|AT1G02660|AT1G20510|AT4G15130
0.59266	9615	2	response to virus	AT5G06320|AT2G35980
0.59266	9644	2	response to high light intensity	AT1G27730|AT2G41430
0.59266	42538	2	hyperosmotic salinity response	AT5G59820|AT3G19580
0.59412	10286	1	heat acclimation	AT4G17250
0.59412	10498	1	proteasomal protein catabolic process	AT4G14220
0.59412	46364	1	monosaccharide biosynthetic process	AT5G65690
0.595	51186	8	cofactor metabolic process	AT1G67810|AT3G21070|AT5G11670|AT1G60440|AT5G40760|AT1G09940|AT5G26030|AT4G39640
0.60417	6779	2	porphyrin biosynthetic process	AT1G09940|AT5G26030
0.60417	6813	2	potassium ion transport	AT4G17615|AT2G24240
0.60583	48523	7	negative regulation of cellular process	AT3G15210|AT1G62300|AT5G64750|AT5G47910|AT3G52400|AT3G11820|AT1G64060
0.60616	42445	3	hormone metabolic process	AT4G39950|AT5G05730|AT5G54810
0.61123	43562	1	cellular response to nitrogen levels	AT5G27420
0.61123	9086	1	methionine biosynthetic process	AT3G25900
0.61123	48232	1	male gamete generation	AT3G07970
0.61123	44247	1	cellular polysaccharide catabolic process	AT3G07970
0.61123	9625	1	response to insect	AT1G64280
0.61123	9788	1	negative regulation of abscisic acid mediated signaling pathway	AT5G64750
0.61123	34599	1	cellular response to oxidative stress	AT5G46350
0.61123	9561	2	megagametogenesis	AT4G33050|AT4G14220
0.61123	44255	14	cellular lipid metabolic process	AT1G34260|AT2G37940|AT1G55020|AT1G30040|AT3G25780|AT3G01420|AT1G02400|AT5G57190|AT1G47510|AT3G45040|AT2G01180|AT2G06050|AT1G20510|AT4G15130
0.61767	8361	9	regulation of cell size	AT2G17040|AT5G08790|AT1G70140|AT3G49120|AT1G03060|AT1G10550|AT4G25350|AT5G28646|AT4G33430
0.62153	32535	9	regulation of cellular component size	AT2G17040|AT5G08790|AT1G70140|AT3G49120|AT1G03060|AT1G10550|AT4G25350|AT5G28646|AT4G33430
0.62153	90066	9	regulation of anatomical structure size	AT2G17040|AT5G08790|AT1G70140|AT3G49120|AT1G03060|AT1G10550|AT4G25350|AT5G28646|AT4G33430
0.62153	9404	2	toxin metabolic process	AT2G02930|AT1G69930
0.62153	9407	2	toxin catabolic process	AT2G02930|AT1G69930
0.62153	9827	2	plant-type cell wall modification	AT3G07970|AT1G10550
0.62153	6633	4	fatty acid biosynthetic process	AT1G55020|AT3G25780|AT2G06050|AT1G20510
0.6219	51188	5	cofactor biosynthetic process	AT1G67810|AT3G21070|AT1G60440|AT1G09940|AT5G26030
0.62309	51640	1	organelle localization	AT1G66480
0.62309	6626	1	protein targeting to mitochondrion	AT5G09420
0.62309	70585	1	protein localization in mitochondrion	AT5G09420
0.62309	46128	1	purine ribonucleoside metabolic process	AT1G60440
0.62309	9269	1	response to desiccation	AT2G21620
0.62309	42278	1	purine nucleoside metabolic process	AT1G60440
0.62309	32313	1	regulation of Rab GTPase activity	AT3G49350
0.62309	32483	1	regulation of Rab protein signal transduction	AT3G49350
0.63129	6732	5	coenzyme metabolic process	AT3G21070|AT5G11670|AT1G60440|AT5G40760|AT4G39640
0.63129	6869	5	lipid transport	AT1G13210|AT1G15520|AT3G25610|AT5G04930|AT3G22600
0.63165	9739	4	response to gibberellin stimulus	AT3G63010|AT5G07690|AT1G57560|AT1G18570
0.63713	9605	8	response to external stimulus	AT5G07690|AT1G62300|AT5G61210|AT3G55880|AT5G27420|AT4G02380|AT4G11280|AT1G31930
0.63964	33014	2	tetrapyrrole biosynthetic process	AT1G09940|AT5G26030
0.63964	31325	3	positive regulation of cellular metabolic process	AT1G67810|AT5G47220|AT4G23810
0.63964	6665	1	sphingolipid metabolic process	AT2G37940
0.63964	911	1	cytokinesis by cell plate formation	AT5G61210
0.63964	5992	1	trehalose biosynthetic process	AT4G17770
0.63964	10197	1	polar nucleus fusion	AT4G33050
0.64976	9991	5	response to extracellular stimulus	AT5G07690|AT1G62300|AT3G55880|AT5G27420|AT4G02380
0.65498	16485	1	protein processing	AT2G30440
0.65498	31163	1	metallo-sulfur cluster assembly	AT1G67810
0.65498	35468	1	positive regulation of signaling pathway	AT3G63010
0.65498	741	1	karyogamy	AT4G33050
0.65498	48284	1	organelle fusion	AT4G33050
0.65498	9559	1	embryo sac central cell differentiation	AT4G33050
0.65498	46688	1	response to copper ion	AT1G63440
0.65498	18193	1	peptidyl-amino acid modification	AT4G25720
0.65498	16226	1	iron-sulfur cluster assembly	AT1G67810
0.66205	9893	3	positive regulation of metabolic process	AT1G67810|AT5G47220|AT4G23810
0.66581	48437	5	floral organ development	AT3G63010|AT3G07970|AT3G45640|AT1G68765|AT1G51660
0.66738	6972	2	hyperosmotic response	AT5G59820|AT3G19580
0.66738	9812	2	flavonoid metabolic process	AT1G08450|AT5G08640
0.66972	43623	3	cellular protein complex assembly	AT1G24150|AT5G54650|AT4G13510
0.67089	6863	1	purine transport	AT1G19770
0.67089	9109	1	coenzyme catabolic process	AT4G39640
0.67089	10118	1	stomatal movement	AT4G17615
0.67683	31669	4	cellular response to nutrient levels	AT5G07690|AT1G62300|AT3G55880|AT5G27420
0.6875	51604	1	protein maturation	AT2G30440
0.6875	33205	1	cell cycle cytokinesis	AT5G61210
0.6875	7276	1	gamete generation	AT3G07970
0.6875	15851	1	nucleobase transport	AT1G19770
0.6875	5991	1	trehalose metabolic process	AT4G17770
0.68997	5996	4	monosaccharide metabolic process	AT5G11670|AT5G40760|AT5G44480|AT5G65690
0.69261	9553	3	embryo sac development	AT4G33050|AT1G61140|AT4G14220
0.69725	9965	4	leaf morphogenesis	AT2G17040|AT1G03060|AT4G20780|AT5G28646
0.70404	10647	1	positive regulation of cell communication	AT3G63010
0.70404	46474	1	glycerophospholipid biosynthetic process	AT4G15130
0.70766	9311	2	oligosaccharide metabolic process	AT3G63010|AT4G17770
0.71972	45941	2	positive regulation of transcription	AT5G47220|AT4G23810
0.72234	40007	9	growth	AT1G27730|AT2G30490|AT1G70140|AT3G49120|AT1G55020|AT1G03060|AT1G10550|AT5G28646|AT4G33430
0.7277	10876	5	lipid localization	AT1G13210|AT1G15520|AT3G25610|AT5G04930|AT3G22600
0.7373	9225	1	nucleotide-sugar metabolic process	AT5G44480
0.7373	46467	1	membrane lipid biosynthetic process	AT2G37940
0.7373	51049	1	regulation of transport	AT2G17290
0.74858	10817	4	regulation of hormone levels	AT4G39950|AT5G05730|AT2G17500|AT5G54810
0.74858	10628	2	positive regulation of gene expression	AT5G47220|AT4G23810
0.74858	42440	3	pigment metabolic process	AT1G08450|AT1G09940|AT5G26030
0.74858	272	1	polysaccharide catabolic process	AT3G07970
0.74858	6997	1	nucleus organization	AT4G33050
0.74858	9831	1	plant-type cell wall modification involved in multidimensional cell growth	AT1G10550
0.74858	10101	1	post-embryonic root morphogenesis	AT3G07390
0.74858	10102	1	lateral root morphogenesis	AT3G07390
0.75631	6778	2	porphyrin metabolic process	AT1G09940|AT5G26030
0.75743	31667	4	response to nutrient levels	AT5G07690|AT1G62300|AT3G55880|AT5G27420
0.7598	9639	5	response to red or far red light	AT1G02400|AT1G22280|AT1G30040|AT4G25350|AT2G43010
0.76185	19395	1	fatty acid oxidation	AT3G01420
0.76185	34440	1	lipid oxidation	AT3G01420
0.76339	10557	2	positive regulation of macromolecule biosynthetic process	AT5G47220|AT4G23810
0.76876	33013	2	tetrapyrrole metabolic process	AT1G09940|AT5G26030
0.76876	6007	2	glucose catabolic process	AT5G11670|AT5G40760
0.76876	45229	1	external encapsulating structure organization	AT3G07970
0.76876	46578	1	regulation of Ras protein signal transduction	AT3G49350
0.76876	42547	1	cell wall modification involved in multidimensional cell growth	AT1G10550
0.76876	32318	1	regulation of Ras GTPase activity	AT3G49350
0.76876	46700	1	heterocycle catabolic process	AT4G39950
0.76876	51056	1	regulation of small GTPase mediated signal transduction	AT3G49350
0.76876	6084	1	acetyl-CoA metabolic process	AT1G60440
0.76876	45017	1	glycerolipid biosynthetic process	AT4G15130
0.77299	46907	10	intracellular transport	AT5G09420|AT4G30600|AT2G22500|AT1G59820|AT5G16830|AT3G52400|AT4G23750|AT1G09070|AT3G11820|AT4G24570
0.77299	45935	2	positive regulation of nucleobase, nucleoside, nucleotide and nucleic acid metabolic process	AT5G47220|AT4G23810
0.77299	19320	2	hexose catabolic process	AT5G11670|AT5G40760
0.77299	46365	2	monosaccharide catabolic process	AT5G11670|AT5G40760
0.77495	6886	7	intracellular protein transport	AT5G09420|AT4G30600|AT5G16830|AT3G52400|AT4G23750|AT1G09070|AT3G11820
0.77495	48444	1	floral organ morphogenesis	AT3G63010
0.77495	48563	1	post-embryonic organ morphogenesis	AT3G63010
0.77495	9756	1	carbohydrate mediated signaling	AT5G56860
0.77495	71322	1	cellular response to carbohydrate stimulus	AT5G56860
0.77495	48825	1	cotyledon development	AT4G23750
0.77495	10182	1	sugar mediated signaling pathway	AT5G56860
0.77554	302	2	response to reactive oxygen species	AT4G02380|AT5G46350
0.77554	51173	2	positive regulation of nitrogen compound metabolic process	AT5G47220|AT4G23810
0.78415	32879	1	regulation of localization	AT2G17290
0.78415	43455	1	regulation of secondary metabolic process	AT5G07690
0.78415	9062	1	fatty acid catabolic process	AT3G01420
0.78415	30244	1	cellulose biosynthetic process	AT1G71100
0.78415	10043	1	response to zinc ion	AT5G03630
0.78727	9267	3	cellular response to starvation	AT5G07690|AT1G62300|AT3G55880
0.789	31328	2	positive regulation of cellular biosynthetic process	AT5G47220|AT4G23810
0.789	9891	2	positive regulation of biosynthetic process	AT5G47220|AT4G23810
0.789	43087	1	regulation of GTPase activity	AT3G49350
0.789	30811	1	regulation of nucleotide catabolic process	AT3G49350
0.789	10476	1	gibberellin mediated signaling pathway	AT3G63010
0.789	33121	1	regulation of purine nucleotide catabolic process	AT3G49350
0.789	33124	1	regulation of GTP catabolic process	AT3G49350
0.789	7005	1	mitochondrion organization	AT5G09420
0.789	46165	1	alcohol biosynthetic process	AT5G65690
0.789	46351	1	disaccharide biosynthetic process	AT4G17770
0.79094	6820	2	anion transport	AT2G34390|AT4G21120
0.79899	46164	2	alcohol catabolic process	AT5G11670|AT5G40760
0.79899	6631	5	fatty acid metabolic process	AT1G55020|AT3G25780|AT2G06050|AT3G01420|AT1G20510
0.79972	6140	1	regulation of nucleotide metabolic process	AT3G49350
0.80243	10604	2	positive regulation of macromolecule metabolic process	AT5G47220|AT4G23810
0.80243	34613	7	cellular protein localization	AT5G09420|AT4G30600|AT5G16830|AT3G52400|AT4G23750|AT1G09070|AT3G11820
0.80243	34637	5	cellular carbohydrate biosynthetic process	AT1G74100|AT1G71100|AT1G18570|AT5G65690|AT4G17770
0.80243	43401	1	steroid hormone mediated signaling pathway	AT4G33430
0.80243	48545	1	response to steroid hormone stimulus	AT4G33430
0.80243	9742	1	brassinosteroid mediated signaling pathway	AT4G33430
0.80243	30243	1	cellulose metabolic process	AT1G71100
0.80243	9787	1	regulation of abscisic acid mediated signaling pathway	AT5G64750
0.80243	71365	1	cellular response to auxin stimulus	AT1G59870
0.80243	71367	1	cellular response to brassinosteroid stimulus	AT4G33430
0.80243	71383	1	cellular response to steroid hormone stimulus	AT4G33430
0.80243	51187	1	cofactor catabolic process	AT4G39640
0.80419	45454	2	cell redox homeostasis	AT3G28850|AT2G41330
0.80419	9108	2	coenzyme biosynthetic process	AT3G21070|AT1G60440
0.80827	42594	3	response to starvation	AT5G07690|AT1G62300|AT3G55880
0.8083	9856	4	pollination	AT2G19130|AT1G11330|AT4G21390|AT1G61610
0.8083	97	1	sulfur amino acid biosynthetic process	AT3G25900
0.8083	6752	1	group transfer coenzyme metabolic process	AT1G60440
0.8083	9067	1	aspartate family amino acid biosynthetic process	AT3G25900
0.8083	48653	1	anther development	AT3G07970
0.80882	12501	5	programmed cell death	AT3G54420|AT5G66900|AT1G08450|AT3G50950|AT1G28380
0.81733	48229	6	gametophyte development	AT4G33050|AT1G19180|AT2G30490|AT3G07970|AT1G61140|AT4G14220
0.81733	6643	1	membrane lipid metabolic process	AT2G37940
0.81733	9064	1	glutamine family amino acid metabolic process	AT2G02010
0.83864	5975	23	carbohydrate metabolic process	AT3G28340|AT4G03210|AT1G65610|AT3G07970|AT1G59870|AT3G50760|AT2G35710|AT4G21760|AT5G44480|AT5G65690|AT5G44070|AT1G10640|AT1G67070|AT1G74100|AT3G63010|AT5G11670|AT1G71100|AT2G27500|AT4G19810|AT1G18570|AT5G40760|AT4G18340|AT4G17770
0.83864	6606	1	protein import into nucleus	AT4G23750
0.83864	9933	1	meristem structural organization	AT5G26751
0.84339	46148	2	pigment biosynthetic process	AT1G09940|AT5G26030
0.84438	8610	9	lipid biosynthetic process	AT2G37940|AT1G55020|AT3G25780|AT5G57190|AT3G45040|AT2G06050|AT1G20510|AT4G15130|AT5G14700
0.84438	9555	4	pollen development	AT1G19180|AT2G30490|AT3G07970|AT4G14220
0.84438	6694	1	steroid biosynthetic process	AT5G14700
0.84438	31329	1	regulation of cellular catabolic process	AT3G49350
0.84438	9630	1	gravitropism	AT1G31930
0.84576	17038	2	protein import	AT5G09420|AT4G23750
0.85158	9664	2	plant-type cell wall organization	AT3G07970|AT1G10550
0.85158	15931	1	nucleobase, nucleoside, nucleotide and nucleic acid transport	AT1G19770
0.85158	51170	1	nuclear import	AT4G23750
0.8577	44262	12	cellular carbohydrate metabolic process	AT1G74100|AT4G03210|AT3G07970|AT5G11670|AT1G71100|AT1G59870|AT1G18570|AT5G40760|AT5G44480|AT5G65690|AT5G44070|AT4G17770
0.85837	226	1	microtubule cytoskeleton organization	AT5G28646
0.85837	48481	1	ovule development	AT3G45640
0.85837	34504	1	protein localization in nucleus	AT4G23750
0.86471	904	3	cell morphogenesis involved in differentiation	AT1G03060|AT4G20780|AT5G28646
0.86476	51246	1	regulation of protein metabolic process	AT5G13860
0.86476	910	1	cytokinesis	AT5G61210
0.86476	42542	1	response to hydrogen peroxide	AT5G46350
0.87166	9908	6	flower development	AT1G19180|AT3G63010|AT3G07970|AT3G45640|AT1G68765|AT1G51660
0.87166	48532	1	anatomical structure arrangement	AT5G26751
0.87166	9894	1	regulation of catabolic process	AT3G49350
0.87166	10016	4	shoot morphogenesis	AT2G17040|AT1G03060|AT4G20780|AT5G28646
0.87929	9845	1	seed germination	AT5G01550
0.88534	9913	3	epidermal cell differentiation	AT1G03060|AT4G20780|AT5G28646
0.88652	9629	1	response to gravity	AT1G31930
0.89245	5984	1	disaccharide metabolic process	AT4G17770
0.89245	8544	3	epidermis development	AT1G03060|AT4G20780|AT5G28646
0.89245	7398	3	ectoderm development	AT1G03060|AT4G20780|AT5G28646
0.8963	6066	5	alcohol metabolic process	AT5G11670|AT5G40760|AT5G44480|AT5G65690|AT4G15130
0.89805	90351	1	seedling development	AT5G01550
0.89805	9813	1	flavonoid biosynthetic process	AT5G08640
0.90857	16049	6	cell growth	AT1G70140|AT3G49120|AT1G03060|AT1G10550|AT5G28646|AT4G33430
0.91031	9606	1	tropism	AT1G31930
0.91031	9640	1	photomorphogenesis	AT2G43010
0.91031	9926	1	auxin polar transport	AT2G17500
0.91294	6721	2	terpenoid metabolic process	AT1G02400|AT1G30040
0.91502	48511	1	rhythmic process	AT5G56860
0.91502	7623	1	circadian rhythm	AT5G56860
0.91945	41	1	transition metal ion transport	AT1G59870
0.91945	9637	1	response to blue light	AT1G66480
0.91945	60918	1	auxin transport	AT2G17500
0.92237	6461	3	protein complex assembly	AT1G24150|AT5G54650|AT4G13510
0.92237	70271	3	protein complex biogenesis	AT1G24150|AT5G54650|AT4G13510
0.92362	9914	1	hormone transport	AT2G17500
0.9342	48443	1	stamen development	AT3G07970
0.9342	48466	1	androecium development	AT3G07970
0.9342	9741	1	response to brassinosteroid stimulus	AT4G33430
0.9349	44264	3	cellular polysaccharide metabolic process	AT4G03210|AT3G07970|AT1G71100
0.94486	40008	1	regulation of growth	AT4G25350
0.94987	48609	1	reproductive process in a multicellular organism	AT3G07970
0.95045	30154	7	cell differentiation	AT4G33050|AT2G22860|AT3G49780|AT3G07970|AT1G03060|AT4G20780|AT5G28646
0.95045	6913	1	nucleocytoplasmic transport	AT4G23750
0.95045	48440	1	carpel development	AT3G45640
0.95045	51169	1	nuclear transport	AT4G23750
0.95045	48827	5	phyllome development	AT2G17040|AT1G03060|AT4G23750|AT4G20780|AT5G28646
0.95045	9888	6	tissue development	AT5G54650|AT5G26751|AT1G03060|AT4G20780|AT4G25350|AT5G28646
0.95201	32501	49	multicellular organismal process	AT3G49780|AT4G02380|AT5G63790|AT2G39200|AT4G30090|AT4G11850|AT5G66700|AT3G07390|AT5G13080|AT3G54420|AT4G21390|AT1G68765|AT5G26751|AT3G19580|AT4G20780|AT4G25350|AT4G33050|AT1G27730|AT3G63010|AT3G45640|AT1G51660|AT5G01550|AT1G61610|AT2G30490|AT1G61140|AT1G55020|AT1G03060|AT1G59820|AT1G31930|AT2G35980|AT2G17040|AT2G22860|AT5G08790|AT5G39610|AT5G54650|AT4G34710|AT5G28646|AT2G43000|AT4G14220|AT1G11330|AT3G07970|AT4G23750|AT2G19130|AT1G19180|AT5G01490|AT1G52890|AT5G05730|AT3G04070|AT2G43010
0.95217	9653	13	anatomical structure morphogenesis	AT3G49120|AT3G49780|AT5G26751|AT1G03060|AT4G26260|AT4G20780|AT2G17040|AT2G22860|AT3G63010|AT1G70140|AT5G54650|AT3G07390|AT5G28646
0.95217	43086	1	negative regulation of catalytic activity	AT1G32970
0.95328	43038	1	amino acid activation	AT3G16565
0.95328	43039	1	tRNA aminoacylation	AT3G16565
0.95328	45333	1	cellular respiration	AT2G36220
0.95328	15980	1	energy derivation by oxidation of organic compounds	AT2G36220
0.95328	15672	2	monovalent inorganic cation transport	AT4G17615|AT2G24240
0.95472	8202	1	steroid metabolic process	AT5G14700
0.95472	9100	1	glycoprotein metabolic process	AT3G16150
0.95472	32504	1	multicellular organism reproduction	AT3G07970
0.95633	34622	3	cellular macromolecular complex assembly	AT1G24150|AT5G54650|AT4G13510
0.95773	16481	1	negative regulation of transcription	AT1G62300
0.95904	6073	2	cellular glucan metabolic process	AT4G03210|AT1G71100
0.96056	44092	1	negative regulation of molecular function	AT1G32970
0.96323	48467	1	gynoecium development	AT3G45640
0.96323	19953	1	sexual reproduction	AT3G07970
0.96574	44042	2	glucan metabolic process	AT4G03210|AT1G71100
0.96574	9250	1	glucan biosynthetic process	AT1G71100
0.96909	9658	1	chloroplast organization	AT1G66480
0.96914	5976	3	polysaccharide metabolic process	AT4G03210|AT3G07970|AT1G71100
0.97086	902	5	cell morphogenesis	AT1G70140|AT3G49120|AT1G03060|AT4G20780|AT5G28646
0.97627	48366	4	leaf development	AT2G17040|AT1G03060|AT4G20780|AT5G28646
0.97627	6857	1	oligopeptide transport	AT5G53550
0.97627	15833	1	peptide transport	AT5G53550
0.98173	32502	50	developmental process	AT3G49780|AT4G02380|AT5G63790|AT2G39200|AT4G30090|AT4G11850|AT5G66700|AT3G07390|AT5G13080|AT3G54420|AT1G68765|AT5G26751|AT3G19580|AT4G20780|AT4G25350|AT5G14930|AT4G33050|AT3G63010|AT3G45640|AT1G51660|AT4G23810|AT5G01550|AT2G30490|AT3G49120|AT1G61140|AT1G55020|AT1G03060|AT1G59820|AT1G31930|AT2G35980|AT2G17040|AT2G22860|AT5G08790|AT5G39610|AT5G54650|AT4G34710|AT5G28646|AT2G43000|AT4G14220|AT3G10985|AT3G07970|AT4G26260|AT4G23750|AT1G19180|AT1G70140|AT5G01490|AT1G52890|AT5G05730|AT3G04070|AT2G43010
0.98194	34621	3	cellular macromolecular complex subunit organization	AT1G24150|AT5G54650|AT4G13510
0.98466	44248	12	cellular catabolic process	AT4G39950|AT1G02400|AT1G17290|AT2G02930|AT4G17895|AT1G59870|AT1G30040|AT1G69930|AT4G39640|AT3G01420|AT5G44070|AT4G14220
0.98466	10558	1	negative regulation of macromolecule biosynthetic process	AT1G62300
0.98466	45934	1	negative regulation of nucleobase, nucleoside, nucleotide and nucleic acid metabolic process	AT1G62300
0.98466	51172	1	negative regulation of nitrogen compound metabolic process	AT1G62300
0.98546	48438	2	floral whorl development	AT3G07970|AT3G45640
0.98706	6915	2	apoptosis	AT5G66900|AT3G50950
0.99119	51301	1	cell division	AT5G61210
0.99119	6720	2	isoprenoid metabolic process	AT1G02400|AT1G30040
0.99119	31327	1	negative regulation of cellular biosynthetic process	AT1G62300
0.99119	9890	1	negative regulation of biosynthetic process	AT1G62300
0.99618	48367	6	shoot development	AT2G17040|AT1G03060|AT1G59820|AT4G23750|AT4G20780|AT5G28646
0.99618	32989	5	cellular component morphogenesis	AT1G70140|AT3G49120|AT1G03060|AT4G20780|AT5G28646
0.99618	7275	44	multicellular organismal development	AT2G30490|AT3G49780|AT1G61140|AT1G55020|AT1G03060|AT1G59820|AT4G02380|AT5G63790|AT1G31930|AT2G35980|AT2G39200|AT2G17040|AT2G22860|AT4G30090|AT5G08790|AT5G39610|AT5G54650|AT4G11850|AT5G66700|AT4G34710|AT3G07390|AT5G28646|AT5G13080|AT2G43000|AT4G14220|AT3G54420|AT3G07970|AT1G68765|AT5G26751|AT3G19580|AT4G23750|AT4G20780|AT4G25350|AT4G33050|AT1G19180|AT3G63010|AT3G45640|AT5G01490|AT1G51660|AT1G52890|AT5G05730|AT5G01550|AT3G04070|AT2G43010
0.99711	71669	2	plant-type cell wall organization or biogenesis	AT3G07970|AT1G10550
0.99711	16036	1	cellular response to phosphate starvation	AT1G62300
0.99782	22621	6	shoot system development	AT2G17040|AT1G03060|AT1G59820|AT4G23750|AT4G20780|AT5G28646
1	51093	1	negative regulation of developmental process	AT2G31880
1	48468	3	cell development	AT1G03060|AT4G20780|AT5G28646
1	6457	3	protein folding	AT1G76700|AT1G08450|AT1G72280
1	9932	1	cell tip growth	AT1G70140
1	70882	1	cellular cell wall organization or biogenesis	AT3G07970
1	48869	9	cellular developmental process	AT4G33050|AT2G22860|AT1G70140|AT3G49120|AT3G49780|AT3G07970|AT1G03060|AT4G20780|AT5G28646
1	31324	1	negative regulation of cellular metabolic process	AT1G62300
1	33692	1	cellular polysaccharide biosynthetic process	AT1G71100
1	48856	35	anatomical structure development	AT3G49120|AT3G49780|AT1G55020|AT1G03060|AT1G59820|AT1G31930|AT2G35980|AT2G39200|AT2G17040|AT2G22860|AT4G30090|AT5G39610|AT5G54650|AT4G11850|AT5G66700|AT4G34710|AT3G07390|AT5G28646|AT5G13080|AT3G54420|AT3G07970|AT1G68765|AT5G26751|AT3G19580|AT4G26260|AT4G23750|AT4G20780|AT4G25350|AT1G19180|AT3G63010|AT1G70140|AT3G45640|AT5G01490|AT1G51660|AT5G05730
1	48507	1	meristem development	AT5G26751
1	65003	3	macromolecular complex assembly	AT1G24150|AT5G54650|AT4G13510
1	6399	1	tRNA metabolic process	AT3G16565
1	271	1	polysaccharide biosynthetic process	AT1G71100
1	10015	1	root morphogenesis	AT3G07390
1	7017	1	microtubule-based process	AT5G28646
1	48580	2	regulation of post-embryonic development	AT2G31880|AT4G25350
1	9657	1	plastid organization	AT1G66480
1	9791	20	post-embryonic development	AT3G54420|AT3G07970|AT1G68765|AT3G19580|AT4G23750|AT4G25350|AT2G17040|AT4G30090|AT1G19180|AT3G63010|AT3G45640|AT5G54650|AT4G11850|AT1G51660|AT5G05730|AT4G34710|AT3G07390|AT5G01550|AT5G13080|AT2G43010
1	48646	1	anatomical structure formation involved in morphogenesis	AT4G26260
1	9909	1	regulation of flower development	AT2G31880
1	43933	3	macromolecular complex subunit organization	AT1G24150|AT5G54650|AT4G13510
1	48316	8	seed development	AT3G54420|AT4G30090|AT5G54650|AT4G11850|AT3G19580|AT4G34710|AT4G23750|AT4G25350
1	51726	1	regulation of cell cycle	AT4G14220
1	15979	1	photosynthesis	AT1G27730
1	22414	20	reproductive process	AT3G54420|AT2G02180|AT1G11330|AT3G07970|AT4G21390|AT1G68765|AT3G19580|AT4G23750|AT4G25350|AT2G17040|AT4G30090|AT2G19130|AT1G19180|AT3G63010|AT3G45640|AT5G54650|AT4G11850|AT1G51660|AT4G34710|AT1G61610
1	48608	15	reproductive structure development	AT3G54420|AT3G07970|AT1G68765|AT3G19580|AT4G23750|AT4G25350|AT2G17040|AT4G30090|AT1G19180|AT3G63010|AT3G45640|AT5G54650|AT4G11850|AT1G51660|AT4G34710
1	60560	2	developmental growth involved in morphogenesis	AT1G70140|AT3G49120
1	9826	2	unidimensional cell growth	AT1G70140|AT3G49120
1	3	20	reproduction	AT3G54420|AT2G02180|AT1G11330|AT3G07970|AT4G21390|AT1G68765|AT3G19580|AT4G23750|AT4G25350|AT2G17040|AT4G30090|AT2G19130|AT1G19180|AT3G63010|AT3G45640|AT5G54650|AT4G11850|AT1G51660|AT4G34710|AT1G61610
1	22402	1	cell cycle process	AT5G61210
1	10154	8	fruit development	AT3G54420|AT4G30090|AT5G54650|AT4G11850|AT3G19580|AT4G34710|AT4G23750|AT4G25350
1	6350	1	transcription	AT5G05140
1	6807	36	nitrogen compound metabolic process	AT3G26680|AT3G21070|AT3G25610|AT2G38470|AT5G54810|AT5G44070|AT3G44720|AT5G05140|AT1G17290|AT1G71100|AT4G34710|AT2G02010|AT4G39980|AT4G15130|AT5G04930|AT1G13210|AT3G54640|AT5G22630|AT1G59870|AT1G60440|AT3G57330|AT3G57550|AT5G26030|AT3G25900|AT5G44480|AT4G39950|AT3G45640|AT5G11670|AT1G27770|AT1G01480|AT1G18570|AT5G40760|AT1G09940|AT5G05730|AT3G16565|AT4G11280
1	55114	1	oxidation reduction	AT1G32350
1	6996	9	organelle organization	AT4G33050|AT5G09420|AT1G70140|AT1G24150|AT5G54650|AT1G03060|AT1G59820|AT1G66480|AT5G28646
1	16043	19	cellular component organization	AT3G49120|AT3G07970|AT1G55020|AT1G03060|AT1G59820|AT5G16830|AT1G66480|AT4G20780|AT4G33050|AT5G09420|AT1G70140|AT1G24150|AT5G61210|AT5G54650|AT4G13510|AT3G07390|AT3G52400|AT3G11820|AT5G28646
1	48589	2	developmental growth	AT1G70140|AT3G49120
1	22607	3	cellular component assembly	AT1G24150|AT5G54650|AT4G13510
1	34641	33	cellular nitrogen compound metabolic process	AT3G26680|AT3G21070|AT3G25610|AT2G38470|AT5G54810|AT3G44720|AT5G05140|AT1G17290|AT1G71100|AT4G34710|AT2G02010|AT4G39980|AT4G15130|AT5G04930|AT1G13210|AT3G54640|AT5G22630|AT1G60440|AT3G57330|AT3G57550|AT5G26030|AT3G25900|AT5G44480|AT4G39950|AT3G45640|AT5G11670|AT1G27770|AT1G01480|AT5G40760|AT1G09940|AT5G05730|AT3G16565|AT4G11280
1	7049	1	cell cycle	AT5G61210
1	9057	4	macromolecule catabolic process	AT4G17895|AT3G07970|AT3G16150|AT4G14220
1	9793	5	embryonic development ending in seed dormancy	AT3G54420|AT4G30090|AT4G11850|AT3G19580|AT4G23750
1	6281	1	DNA repair	AT3G26680
1	9790	6	embryonic development	AT3G54420|AT4G30090|AT4G11850|AT3G19580|AT4G02380|AT4G23750
1	6974	1	response to DNA damage stimulus	AT3G26680
1	6508	10	proteolysis	AT3G51360|AT4G17895|AT1G44130|AT1G24140|AT1G32970|AT2G30440|AT2G17760|AT4G16563|AT4G14220|AT4G25110
1	51239	2	regulation of multicellular organismal process	AT2G31880|AT4G25350
1	9058	63	biosynthetic process	AT5G26920|AT2G37940|AT2G36690|AT3G25610|AT2G38470|AT5G65690|AT5G44070|AT5G14700|AT3G44720|AT1G67070|AT5G05140|AT5G55120|AT2G06050|AT4G39980|AT4G15130|AT5G04930|AT1G13210|AT5G22630|AT1G60440|AT1G64160|AT3G57330|AT5G26030|AT4G28420|AT4G39950|AT1G74000|AT3G63010|AT3G45640|AT1G27770|AT1G01480|AT5G57190|AT4G39030|AT3G45040|AT4G11280|AT3G28340|AT2G30490|AT3G21070|AT1G55020|AT1G33030|AT2G37040|AT5G54810|AT3G53260|AT1G71100|AT4G34710|AT1G80820|AT1G61820|AT1G20510|AT4G34230|AT4G17770|AT3G54640|AT1G67810|AT3G50760|AT2G35710|AT3G25780|AT4G26260|AT3G25900|AT1G64060|AT1G74100|AT5G08640|AT1G18570|AT1G09940|AT5G05730|AT3G13650|AT3G16565
1	10629	1	negative regulation of gene expression	AT1G62300
1	3006	15	reproductive developmental process	AT3G54420|AT3G07970|AT1G68765|AT3G19580|AT4G23750|AT4G25350|AT2G17040|AT4G30090|AT1G19180|AT3G63010|AT3G45640|AT5G54650|AT4G11850|AT1G51660|AT4G34710
1	10605	1	negative regulation of macromolecule metabolic process	AT1G62300
1	51603	2	proteolysis involved in cellular protein catabolic process	AT4G17895|AT4G14220
1	44257	2	cellular protein catabolic process	AT4G17895|AT4G14220
1	9892	1	negative regulation of metabolic process	AT1G62300
1	34660	1	ncRNA metabolic process	AT3G16565
1	6091	1	generation of precursor metabolites and energy	AT2G36220
1	30163	2	protein catabolic process	AT4G17895|AT4G14220
1	50793	2	regulation of developmental process	AT2G31880|AT4G25350
1	44249	55	cellular biosynthetic process	AT5G26920|AT2G37940|AT3G25610|AT2G38470|AT5G65690|AT5G44070|AT3G44720|AT1G67070|AT5G05140|AT5G55120|AT2G06050|AT4G39980|AT4G15130|AT5G04930|AT1G13210|AT5G22630|AT1G60440|AT1G64160|AT3G57330|AT5G26030|AT4G39950|AT3G45640|AT1G27770|AT1G01480|AT5G57190|AT4G39030|AT3G45040|AT4G11280|AT2G30490|AT3G21070|AT1G55020|AT1G33030|AT2G37040|AT5G54810|AT3G53260|AT1G71100|AT4G34710|AT1G80820|AT1G61820|AT1G20510|AT4G34230|AT4G17770|AT3G54640|AT1G67810|AT3G25780|AT4G26260|AT3G25900|AT1G64060|AT1G74100|AT5G08640|AT1G18570|AT1G09940|AT5G05730|AT3G13650|AT3G16565
1	44265	2	cellular macromolecule catabolic process	AT4G17895|AT4G14220
1	6511	1	ubiquitin-dependent protein catabolic process	AT4G17895
1	43632	1	modification-dependent macromolecule catabolic process	AT4G17895
1	19941	1	modification-dependent protein catabolic process	AT4G17895
1	44085	3	cellular component biogenesis	AT1G24150|AT5G54650|AT4G13510
1	6259	1	DNA metabolic process	AT3G26680
1	6139	15	nucleobase, nucleoside, nucleotide and nucleic acid metabolic process	AT1G13210|AT3G26680|AT3G21070|AT1G60440|AT3G25610|AT3G57330|AT3G57550|AT5G44480|AT5G05140|AT5G11670|AT1G71100|AT1G27770|AT5G40760|AT3G16565|AT5G04930
1	16070	1	RNA metabolic process	AT3G16565
1	90304	3	nucleic acid metabolic process	AT5G05140|AT3G26680|AT3G16565
1	6412	1	translation	AT3G16565
1	10467	3	gene expression	AT5G05140|AT3G16565|AT2G30440
1	9059	3	macromolecule biosynthetic process	AT5G05140|AT1G71100|AT3G16565
1	34645	3	cellular macromolecule biosynthetic process	AT5G05140|AT1G71100|AT3G16565
1	8150	718	biological_process	AT4G22030|AT1G07160|AT3G09520|AT5G62020|AT1G55365|AT2G20900|AT1G34300|AT4G24570|AT4G36550|AT4G15610|AT4G16820|AT2G26440|AT1G44100|AT2G23170|AT2G31800|AT5G13080|AT4G37640|AT1G32350|AT3G56880|AT1G70520|AT3G19580|AT2G39650|AT5G66850|AT3G18250|AT5G26030|AT1G11310|AT3G21520|AT2G37110|AT4G23010|AT4G33050|AT4G39950|AT5G06320|AT5G53550|AT4G17900|AT5G06560|AT5G04020|AT3G10640|AT2G25460|AT4G11360|AT4G38860|AT1G57560|AT1G31130|AT3G55880|AT1G55020|AT5G15130|AT5G41100|AT1G30040|AT5G43760|AT5G19970|AT5G64100|AT1G70530|AT5G63130|AT1G68450|AT5G25170|AT1G10550|AT1G29290|AT4G35480|AT5G03380|AT4G34150|AT5G02290|AT4G34390|AT5G54650|AT2G27310|AT2G02010|AT2G28400|AT1G21326|AT2G02370|AT1G76070|AT1G61820|AT4G11470|AT3G56500|AT4G02630|AT2G41835|AT5G42440|AT2G39518|AT1G59870|AT1G80450|AT1G58420|AT5G65300|AT1G73810|AT2G17500|AT2G15440|AT2G34180|AT1G68340|AT1G13830|AT1G66160|AT3G25900|AT5G62150|AT1G19380|AT1G19020|AT1G21450|AT5G56960|AT2G40740|AT5G13190|AT2G28990|AT3G59700|AT2G47190|AT4G22070|AT5G64120|AT2G38470|AT5G64000|AT5G65690|AT2G39200|AT4G11330|AT2G38480|AT4G13510|AT5G03120|AT1G69840|AT3G07390|AT5G05300|AT2G01180|AT4G39980|AT1G68765|AT3G57530|AT4G23290|AT1G64160|AT2G15220|AT5G65200|AT3G55470|AT5G25260|AT2G17520|AT5G66650|AT2G38360|AT2G17760|AT4G25350|AT1G64280|AT4G25110|AT1G22360|AT5G56980|AT3G47820|AT3G45640|AT1G44130|AT2G38490|AT5G53110|AT5G56860|AT1G74080|AT5G38210|AT1G80510|AT5G47910|AT3G50900|AT3G12500|AT4G31800|AT1G33590|AT2G02180|AT4G23180|AT3G56410|AT1G59820|AT2G39660|AT3G53260|AT1G11200|AT1G15800|AT1G02400|AT1G47510|AT5G28646|AT4G39640|AT1G10480|AT1G11330|AT2G39435|AT1G64065|AT2G47060|AT4G23190|AT4G30600|AT5G27420|AT5G25240|AT5G66675|AT2G17300|AT3G53150|AT1G66480|AT1G64060|AT5G66790|AT3G26910|AT1G19180|AT2G37380|AT5G06860|AT4G11300|AT5G38310|AT5G58940|AT2G32800|AT3G04110|AT3G05200|AT3G08710|AT2G31880|AT4G30850|AT4G18170|AT4G24290|AT1G28380|AT5G05190|AT5G46295|AT5G09420|AT5G10410|AT4G36030|AT4G11650|AT5G66900|AT5G61210|AT1G75000|AT4G35180|AT2G40113|AT1G09970|AT1G80840|AT3G55950|AT4G19370|AT3G29400|AT5G22630|AT4G01720|AT2G33710|AT5G61560|AT1G65690|AT4G25030|AT2G30440|AT3G13080|AT1G70920|AT4G28420|AT1G17380|AT3G19970|AT2G38170|AT2G38290|AT4G13820|AT1G54890|AT5G59490|AT5G40760|AT5G57190|AT2G40000|AT2G44600|AT1G69930|AT1G69810|AT2G41330|AT3G19615|AT3G28340|AT3G49120|AT3G05580|AT1G29690|AT2G37040|AT5G54810|AT2G17230|AT3G14050|AT5G08790|AT1G78410|AT1G53430|AT1G11925|AT1G19770|AT2G31865|AT1G22810|AT1G50280|AT5G39050|AT1G20510|AT5G18490|AT3G28450|AT5G16170|AT2G31990|AT5G40780|AT3G28210|AT1G32970|AT4G26260|AT5G46080|AT2G39350|AT5G48380|AT3G21700|AT5G10520|AT1G18570|AT4G37390|AT1G76360|AT2G41430|AT4G01700|AT3G55740|AT5G01900|AT4G33920|AT1G08450|AT3G08870|AT3G55980|AT5G53500|AT5G63790|AT5G61010|AT3G44720|AT2G18350|AT5G05140|AT1G17290|AT2G40270|AT1G76650|AT4G11850|AT5G66700|AT5G07440|AT5G51680|AT2G29110|AT3G54420|AT2G32660|AT3G08760|AT2G35930|AT1G30370|AT5G60270|AT5G62570|AT5G64750|AT3G18690|AT4G08555|AT1G28190|AT2G17120|AT2G30360|AT1G74000|AT3G63010|AT5G07690|AT1G18390|AT5G65600|AT2G21620|AT2G41010|AT1G74360|AT5G09876|AT3G10720|AT3G61190|AT1G63245|AT3G51360|AT3G52450|AT1G08590|AT3G55840|AT3G12910|AT2G34930|AT1G09560|AT4G28350|AT5G64660|AT3G21630|AT1G17147|AT3G22600|AT2G17040|AT2G22860|AT3G16150|AT2G22500|AT1G20310|AT1G07135|AT4G18340|AT4G17250|AT3G11820|AT5G20400|AT1G80820|AT3G54640|AT3G10985|AT4G17490|AT1G67850|AT5G18310|AT1G66880|AT4G37080|AT1G10640|AT4G08770|AT5G54860|AT5G08640|AT1G23710|AT1G07000|AT3G04070|AT5G39000|AT5G44820|AT2G40140|AT3G22060|AT3G49780|AT1G14370|AT1G16670|AT1G25390|AT3G57280|AT1G32920|AT4G40020|AT2G45760|AT4G18205|AT2G22880|AT3G15760|AT5G58430|AT3G60690|AT1G29860|AT1G51790|AT4G16141|AT3G52710|AT4G32870|AT4G30210|AT3G13100|AT2G06050|AT5G04930|AT3G03670|AT2G35730|AT5G27920|AT5G45130|AT1G65610|AT5G20050|AT1G61250|AT1G18740|AT1G18860|AT4G20780|AT3G16860|AT2G42380|AT2G46500|AT5G61600|AT1G51660|AT1G76980|AT2G17290|AT4G23810|AT4G31550|AT3G53810|AT4G39030|AT5G11590|AT3G45040|AT5G01550|AT1G05880|AT1G03220|AT5G02400|AT4G18430|AT2G30490|AT3G26680|AT1G67920|AT5G48657|AT1G61140|AT5G48410|AT1G63440|AT3G26440|AT4G21760|AT1G61380|AT5G46350|AT1G31930|AT2G30250|AT2G41380|AT2G22300|AT2G02930|AT1G24150|AT5G13860|AT1G51890|AT5G60660|AT4G23700|AT4G34710|AT5G64905|AT1G08940|AT4G18540|AT3G46280|AT2G31230|AT1G67810|AT3G28850|AT3G50760|AT2G35710|AT3G26670|AT4G08850|AT4G04490|AT4G22980|AT3G04300|AT2G40180|AT1G74100|AT2G43570|AT2G19130|AT5G57010|AT1G25370|AT5G36970|AT4G32300|AT3G48450|AT1G72280|AT1G05300|AT5G59790|AT3G25250|AT5G26920|AT2G37940|AT5G47220|AT5G49520|AT1G61560|AT3G51660|AT5G61890|AT2G33580|AT5G44070|AT5G14700|AT1G72450|AT1G52200|AT3G18830|AT3G18950|AT1G73540|AT4G18880|AT4G19970|AT3G53600|AT2G23770|AT2G22560|AT3G18710|AT4G15130|AT1G62420|AT2G37710|AT1G62300|AT3G49350|AT3G01175|AT3G52520|AT2G35658|AT5G47230|AT5G14930|AT2G32020|AT3G19930|AT3G15210|AT5G57035|AT1G76700|AT5G11670|AT5G12880|AT3G15570|AT5G55090|AT3G52400|AT1G07620|AT4G15120|AT5G25930|AT5G22540|AT5G24600|AT2G16900|AT1G03060|AT1G61340|AT2G35980|AT2G25735|AT4G17895|AT5G58375|AT1G27100|AT1G53990|AT5G62520|AT4G35600|AT4G37900|AT1G07650|AT4G16563|AT2G40095|AT2G43000|AT2G43120|AT4G17770|AT5G20230|AT5G18150|AT3G07970|AT5G67080|AT4G28085|AT4G20000|AT4G23750|AT1G30755|AT1G49000|AT3G13050|AT5G08240|AT3G17410|AT5G07150|AT1G18890|AT2G02860|AT1G52890|AT1G51680|AT1G15260|AT1G09940|AT4G12070|AT3G16565|AT4G33430|AT2G43010|AT1G34260|AT5G43580|AT3G09000|AT3G25610|AT4G02380|AT2G37980|AT1G67060|AT1G67070|AT2G01300|AT4G19810|AT5G01380|AT3G45330|AT5G38300|AT3G09010|AT5G03320|AT3G07195|AT5G02230|AT1G02660|AT5G52050|AT1G13210|AT1G56060|AT5G42380|AT1G14540|AT1G14780|AT1G12360|AT1G60440|AT5G27760|AT3G55150|AT3G57330|AT3G57450|AT1G71697|AT5G66210|AT1G51700|AT1G51940|AT1G27730|AT2G23200|AT4G17500|AT1G26761|AT2G23320|AT4G30060|AT5G57510|AT1G22280|AT1G72540|AT2G01670|AT5G06720|AT1G45145|AT3G14840|AT4G18950|AT2G47550|AT2G23680|AT1G03740|AT5G47960|AT1G14870|AT4G03210|AT4G25720|AT1G35210|AT1G33030|AT3G22240|AT3G24420|AT3G54030|AT4G04540|AT4G21120|AT2G36750|AT3G01420|AT2G32030|AT2G33120|AT2G44010|AT1G71100|AT5G39610|AT4G17615|AT5G58730|AT5G59820|AT5G35370|AT5G04870|AT4G11070|AT3G50910|AT1G25400|AT4G14220|AT2G45220|AT2G46430|AT3G02880|AT4G24400|AT5G24110|AT5G47730|AT5G15640|AT3G57550|AT1G51920|AT1G09070|AT1G51800|AT4G23550|AT1G70140|AT5G01490|AT1G74740|AT3G48850|AT5G05730|AT3G13650|AT4G36500|AT5G05850|AT4G37710|AT4G32020|AT5G47740|AT4G01010|AT3G26980|AT5G27610|AT3G22260|AT3G23230|AT2G34390|AT3G26500|AT2G36690|AT1G71520|AT3G59660|AT3G57120|AT2G35000|AT4G01250|AT3G57480|AT5G67350|AT4G30090|AT5G55120|AT5G13200|AT2G05940|AT3G48760|AT5G01100|AT1G15430|AT5G46780|AT4G21390|AT1G15670|AT5G26751|AT5G16830|AT5G44480|AT2G37430|AT5G67340|AT2G36220|AT5G59730|AT5G60950|AT5G54165|AT1G27770|AT1G01480|AT3G13790|AT5G13330|AT1G24140|AT5G35580|AT5G04860|AT4G11280|AT1G61610|AT4G26970|AT1G15520|AT4G24310|AT1G13340|AT3G21070|AT3G22160|AT3G23250|AT4G12120|AT1G51850|AT2G04515|AT4G38830|AT3G14770|AT5G11000|AT3G50950|AT2G23270|AT1G02360|AT3G51920|AT5G54170|AT4G34230|AT2G24240|AT2G17705|AT4G04610|AT5G45110|AT1G15530|AT1G62840|AT3G15518|AT1G11050|AT3G25780|AT2G15760|AT1G15415|AT5G43290|AT1G22180|AT2G27500|AT5G12340|AT5G37740|AT2G02220|AT5G03630|AT3G16720|AT4G12350

### Sheet: Ath_green(cluster_9)
Cluster	adj. p-value	GO_ID	No. Genes	Description	Genes in test set
9	0.016383	42219	4	cellular amino acid derivative catabolic process	AT1G65840|AT5G05390|AT1G18140|AT5G60020
9	0.016659	6575	9	cellular amino acid derivative metabolic process	AT1G65840|AT5G05390|AT2G19590|AT4G08040|AT1G18140|AT3G17390|AT5G60020|AT3G24503|AT3G13610
9	0.016659	46271	3	phenylpropanoid catabolic process	AT5G05390|AT1G18140|AT5G60020
9	0.016659	46274	3	lignin catabolic process	AT5G05390|AT1G18140|AT5G60020
9	0.022179	50896	44	response to stimulus	AT1G55180|AT5G46330|AT4G23260|AT4G03430|AT1G37130|AT3G09440|AT3G17390|AT5G63770|AT1G59940|AT1G12950|AT3G01220|AT4G24250|AT2G18760|AT5G44370|AT1G74650|AT2G17480|AT2G47800|AT4G28160|AT5G38344|AT1G71880|AT1G61800|AT1G73080|AT4G18780|AT2G48150|AT3G09350|AT4G30270|AT5G58670|AT5G51060|AT4G33880|AT4G12020|AT5G20990|AT1G36370|AT5G20150|AT1G56540|AT1G68740|AT5G62470|AT1G32330|AT4G12010|AT4G36880|AT2G21640|AT1G20980|AT2G28830|AT2G27140|AT2G20370
9	0.037474	9808	4	lignin metabolic process	AT5G05390|AT1G18140|AT3G17390|AT5G60020
9	0.037474	19439	3	aromatic compound catabolic process	AT5G05390|AT1G18140|AT5G60020
9	0.037474	6519	12	cellular amino acid and derivative metabolic process	AT3G09920|AT1G65840|AT5G05390|AT2G19590|AT4G08040|AT1G36370|AT1G18140|AT3G17390|AT5G60020|AT5G34930|AT3G24503|AT3G13610
9	0.037474	9834	3	secondary cell wall biogenesis	AT4G14940|AT1G43790|AT4G18780
9	0.037474	15698	4	inorganic anion transport	AT1G69870|AT1G68740|AT1G23090|AT2G25680
9	0.037474	6725	9	cellular aromatic compound metabolic process	AT5G20990|AT5G05390|AT1G18140|AT1G75450|AT3G17390|AT5G60020|AT5G34930|AT3G24503|AT3G13610
9	0.037547	9698	6	phenylpropanoid metabolic process	AT5G05390|AT1G18140|AT3G17390|AT5G60020|AT3G24503|AT3G13610
9	0.049445	44281	21	small molecule metabolic process	AT3G09920|AT1G65840|AT4G00570|AT2G27150|AT1G36370|AT5G43300|AT5G50210|AT3G17390|AT5G60020|AT5G34930|AT1G17500|AT3G24503|AT5G05390|AT2G19590|AT4G08040|AT1G18140|AT5G56720|AT3G60330|AT2G41880|AT2G20370|AT3G13610
9	0.050683	9624	4	response to nematode	AT2G47800|AT1G71880|AT1G61800|AT5G44370
9	0.050683	71554	8	cell wall organization or biogenesis	AT5G46330|AT4G01630|AT4G14940|AT1G43790|AT4G18780|AT1G23200|AT4G30270|AT3G05620
9	0.055756	8219	7	cell death	AT2G17480|AT4G12010|AT1G56540|AT4G24250|AT5G47250|AT3G13610|AT4G12020
9	0.055756	16265	7	death	AT2G17480|AT4G12010|AT1G56540|AT4G24250|AT5G47250|AT3G13610|AT4G12020
9	0.07214	6820	4	anion transport	AT1G69870|AT1G68740|AT1G23090|AT2G25680
9	0.091901	6108	2	malate metabolic process	AT4G00570|AT5G56720
9	0.10838	6950	26	response to stress	AT1G55180|AT5G46330|AT4G03430|AT3G17390|AT5G63770|AT4G24250|AT2G18760|AT2G17480|AT2G47800|AT5G38344|AT1G73080|AT4G18780|AT2G48150|AT3G09350|AT5G58670|AT5G51060|AT4G12020|AT5G20150|AT1G56540|AT1G68740|AT5G62470|AT1G32330|AT4G12010|AT2G21640|AT1G20980|AT2G27140
9	0.11181	42545	5	cell wall modification	AT5G46330|AT4G01630|AT1G23200|AT4G30270|AT3G05620
9	0.11779	71669	5	plant-type cell wall organization or biogenesis	AT4G01630|AT4G14940|AT1G43790|AT4G18780|AT4G30270
9	0.13556	6555	3	methionine metabolic process	AT2G19590|AT4G08040|AT3G17390
9	0.13682	19748	8	secondary metabolic process	AT5G05390|AT1G17180|AT2G27150|AT1G18140|AT3G17390|AT5G60020|AT3G24503|AT3G13610
9	0.16385	51347	2	positive regulation of transferase activity	AT5G50210|AT5G63770
9	0.16385	10256	1	endomembrane system organization	AT2G20370
9	0.16385	15689	1	molybdate ion transport	AT2G25680
9	0.16385	33198	1	response to ATP	AT5G51060
9	0.16385	45848	1	positive regulation of nitrogen utilization	AT1G55180
9	0.16385	10033	16	response to organic substance	AT5G20990|AT4G23260|AT1G59940|AT5G62470|AT3G01220|AT1G74650|AT4G36880|AT4G28160|AT1G61800|AT1G73080|AT2G28830|AT4G30270|AT5G58670|AT5G51060|AT4G33880|AT2G20370
9	0.16385	9308	8	amine metabolic process	AT3G09920|AT1G65840|AT2G19590|AT4G08040|AT1G36370|AT1G75450|AT3G17390|AT5G34930
9	0.16385	42221	23	response to chemical stimulus	AT5G20990|AT4G23260|AT1G36370|AT3G09440|AT1G59940|AT5G62470|AT1G12950|AT3G01220|AT1G74650|AT4G36880|AT2G21640|AT2G47800|AT4G28160|AT1G61800|AT1G73080|AT4G18780|AT2G48150|AT2G28830|AT4G30270|AT5G58670|AT5G51060|AT4G33880|AT2G20370
9	0.16385	44282	5	small molecule catabolic process	AT1G65840|AT5G05390|AT1G18140|AT5G56720|AT5G60020
9	0.16385	71555	5	cell wall organization	AT5G46330|AT4G01630|AT1G23200|AT4G30270|AT3G05620
9	0.16385	9739	4	response to gibberellin stimulus	AT1G74650|AT4G36880|AT4G28160|AT4G30270
9	0.16385	96	3	sulfur amino acid metabolic process	AT2G19590|AT4G08040|AT3G17390
9	0.16385	50794	30	regulation of cellular process	AT5G46330|AT1G08290|AT5G50210|AT2G19810|AT5G63770|AT3G01220|AT5G46590|AT2G18000|AT1G74650|AT5G12850|AT1G69880|AT5G38344|AT1G61800|AT4G18780|AT5G58670|AT4G33880|AT4G12020|AT5G20150|AT4G32800|AT1G56540|AT5G62470|AT1G68880|AT1G16640|AT4G12010|AT3G61150|AT5G09790|AT1G01260|AT1G48870|AT1G20980|AT5G01730
9	0.16385	44283	11	small molecule biosynthetic process	AT2G19590|AT4G08040|AT2G27150|AT3G60330|AT5G50210|AT3G17390|AT5G34930|AT1G17500|AT3G24503|AT2G20370|AT3G13610
9	0.16385	45333	3	cellular respiration	AT5G50210|AT4G32210|AT5G51060
9	0.16385	15980	3	energy derivation by oxidation of organic compounds	AT5G50210|AT4G32210|AT5G51060
9	0.16385	9060	2	aerobic respiration	AT5G50210|AT5G51060
9	0.16385	42398	5	cellular amino acid derivative biosynthetic process	AT2G19590|AT4G08040|AT3G17390|AT3G24503|AT3G13610
9	0.16385	9832	3	plant-type cell wall biogenesis	AT4G14940|AT1G43790|AT4G18780
9	0.16385	43648	3	dicarboxylic acid metabolic process	AT4G00570|AT5G56720|AT5G34930
9	0.16385	50789	33	regulation of biological process	AT1G55180|AT5G46330|AT1G08290|AT5G50210|AT2G19810|AT5G63770|AT1G59940|AT3G01220|AT5G46590|AT2G18000|AT1G74650|AT5G12850|AT1G69880|AT5G38344|AT1G61800|AT4G18780|AT5G58670|AT4G33880|AT4G12020|AT5G20150|AT4G32800|AT1G56540|AT5G62470|AT1G68880|AT1G16640|AT4G12010|AT5G09970|AT3G61150|AT5G09790|AT1G01260|AT1G48870|AT1G20980|AT5G01730
9	0.16385	9692	2	ethylene metabolic process	AT2G19590|AT4G08040
9	0.16385	9693	2	ethylene biosynthetic process	AT2G19590|AT4G08040
9	0.16385	6952	11	defense response	AT2G17480|AT4G12010|AT5G46330|AT5G38344|AT1G56540|AT1G73080|AT4G18780|AT1G20980|AT4G24250|AT5G51060|AT4G12020
9	0.16385	12501	5	programmed cell death	AT4G12010|AT1G56540|AT5G47250|AT3G13610|AT4G12020
9	0.16385	19438	5	aromatic compound biosynthetic process	AT5G20990|AT3G17390|AT5G34930|AT3G24503|AT3G13610
9	0.16385	43449	2	cellular alkene metabolic process	AT2G19590|AT4G08040
9	0.16385	43450	2	alkene biosynthetic process	AT2G19590|AT4G08040
9	0.16385	65007	37	biological regulation	AT1G55180|AT5G46330|AT1G08290|AT4G01630|AT5G50210|AT2G19810|AT5G63770|AT1G59940|AT3G01220|AT5G46590|AT2G18000|AT1G74650|AT5G12850|AT1G69880|AT5G38344|AT1G61800|AT4G18780|AT5G58670|AT4G33880|AT4G12020|AT3G03110|AT5G20150|AT4G32800|AT1G56540|AT5G62470|AT1G68880|AT1G16640|AT4G12010|AT5G09970|AT3G61150|AT5G09790|AT1G75450|AT1G01260|AT1G48870|AT1G20980|AT5G01730|AT2G20370
9	0.16385	9066	3	aspartate family amino acid metabolic process	AT2G19590|AT4G08040|AT3G17390
9	0.16385	55086	5	nucleobase, nucleoside and nucleotide metabolic process	AT3G60330|AT5G50210|AT3G17390|AT2G41880|AT1G17500
9	0.16385	51365	1	cellular response to potassium ion starvation	AT1G55180
9	0.16385	10421	1	hydrogen peroxide-mediated programmed cell death	AT3G13610
9	0.16385	80055	1	low affinity nitrate transport	AT1G69870
9	0.16385	6598	1	polyamine catabolic process	AT1G65840
9	0.16385	45828	1	positive regulation of isoprenoid metabolic process	AT4G18780
9	0.16385	10116	1	positive regulation of abscisic acid biosynthetic process	AT4G18780
9	0.16385	51176	1	positive regulation of sulfur metabolic process	AT5G50210
9	0.16489	44106	7	cellular amine metabolic process	AT3G09920|AT1G65840|AT2G19590|AT4G08040|AT1G36370|AT3G17390|AT5G34930
9	0.17055	6915	4	apoptosis	AT4G12010|AT1G56540|AT5G47250|AT4G12020
9	0.17846	6855	2	drug transmembrane transport	AT2G47800|AT1G12950
9	0.18883	15893	2	drug transport	AT2G47800|AT1G12950
9	0.19122	42493	2	response to drug	AT2G47800|AT1G12950
9	0.19122	51338	2	regulation of transferase activity	AT5G50210|AT5G63770
9	0.19122	55114	4	oxidation reduction	AT5G05390|AT1G18140|AT4G32210|AT5G60020
9	0.19122	80040	1	positive regulation of cellular response to phosphate starvation	AT5G20150
9	0.19122	15712	1	hexose phosphate transport	AT1G61800
9	0.19122	32103	1	positive regulation of response to external stimulus	AT5G20150
9	0.19122	32106	1	positive regulation of response to extracellular stimulus	AT5G20150
9	0.19122	32109	1	positive regulation of response to nutrient levels	AT5G20150
9	0.19122	9804	1	coumarin metabolic process	AT3G13610
9	0.19122	9805	1	coumarin biosynthetic process	AT3G13610
9	0.19122	45834	1	positive regulation of lipid metabolic process	AT4G18780
9	0.19122	46889	1	positive regulation of lipid biosynthetic process	AT4G18780
9	0.19122	51704	11	multi-organism process	AT5G46330|AT3G03110|AT2G47800|AT5G09790|AT1G37130|AT4G27290|AT1G71880|AT1G61800|AT4G18780|AT1G20980|AT5G44370
9	0.19122	48522	4	positive regulation of cellular process	AT5G20150|AT5G50210|AT4G18780|AT5G01730
9	0.19122	31323	21	regulation of cellular metabolic process	AT1G08290|AT4G32800|AT5G50210|AT2G19810|AT5G63770|AT5G62470|AT1G68880|AT1G16640|AT3G01220|AT5G46590|AT2G18000|AT1G74650|AT5G12850|AT3G61150|AT5G09790|AT1G01260|AT1G61800|AT4G18780|AT1G20980|AT4G33880|AT4G12020
9	0.19122	43085	2	positive regulation of catalytic activity	AT5G50210|AT5G63770
9	0.19122	42546	3	cell wall biogenesis	AT4G14940|AT1G43790|AT4G18780
9	0.19122	9266	7	response to temperature stimulus	AT4G03430|AT3G17390|AT5G63770|AT3G09350|AT1G32330|AT2G27140|AT5G58670
9	0.19122	16036	3	cellular response to phosphate starvation	AT1G55180|AT5G20150|AT1G68740
9	0.19122	44093	2	positive regulation of molecular function	AT5G50210|AT5G63770
9	0.19122	9846	2	pollen germination	AT3G03110|AT1G71880
9	0.19122	6753	4	nucleoside phosphate metabolic process	AT3G60330|AT5G50210|AT2G41880|AT1G17500
9	0.19122	9117	4	nucleotide metabolic process	AT3G60330|AT5G50210|AT2G41880|AT1G17500
9	0.19122	8643	2	carbohydrate transport	AT1G61800|AT1G66570
9	0.19122	48518	5	positive regulation of biological process	AT1G55180|AT5G20150|AT5G50210|AT4G18780|AT5G01730
9	0.19122	46209	1	nitric oxide metabolic process	AT1G37130
9	0.19122	32101	1	regulation of response to external stimulus	AT5G20150
9	0.19122	32104	1	regulation of response to extracellular stimulus	AT5G20150
9	0.19122	32107	1	regulation of response to nutrient levels	AT5G20150
9	0.19122	42353	1	fucose biosynthetic process	AT2G20370
9	0.19122	6556	1	S-adenosylmethionine biosynthetic process	AT3G17390
9	0.19122	42402	1	cellular biogenic amine catabolic process	AT1G65840
9	0.19122	8645	1	hexose transport	AT1G61800
9	0.19122	6809	1	nitric oxide biosynthetic process	AT1G37130
9	0.19122	16045	1	detection of bacterium	AT5G46330
9	0.19122	6004	1	fucose metabolic process	AT2G20370
9	0.19122	10115	1	regulation of abscisic acid biosynthetic process	AT4G18780
9	0.19122	51125	1	regulation of actin nucleation	AT5G01730
9	0.19122	51127	1	positive regulation of actin nucleation	AT5G01730
9	0.19122	9828	2	plant-type cell wall loosening	AT4G01630|AT4G30270
9	0.1924	44271	7	cellular nitrogen compound biosynthetic process	AT5G20990|AT1G37130|AT3G60330|AT5G50210|AT3G17390|AT5G34930|AT1G17500
9	0.1924	70882	3	cellular cell wall organization or biogenesis	AT4G14940|AT1G43790|AT4G18780
9	0.19732	6520	6	cellular amino acid metabolic process	AT3G09920|AT2G19590|AT4G08040|AT1G36370|AT3G17390|AT5G34930
9	0.2071	16051	5	carbohydrate biosynthetic process	AT3G01040|AT4G16600|AT4G18780|AT1G73370|AT2G20370
9	0.2071	9719	12	response to endogenous stimulus	AT1G74650|AT4G36880|AT5G20990|AT4G23260|AT4G28160|AT1G73080|AT1G59940|AT5G62470|AT4G30270|AT3G01220|AT5G58670|AT4G33880
9	0.20914	22622	5	root system development	AT1G55180|AT1G53330|AT5G63770|AT5G51060|AT4G33880
9	0.20914	48364	5	root development	AT1G55180|AT1G53330|AT5G63770|AT5G51060|AT4G33880
9	0.20914	9395	1	phospholipid catabolic process	AT1G55180
9	0.20914	9435	1	NAD biosynthetic process	AT5G50210
9	0.20914	51495	1	positive regulation of cytoskeleton organization	AT5G01730
9	0.20914	46500	1	S-adenosylmethionine metabolic process	AT3G17390
9	0.20914	6571	1	tyrosine biosynthetic process	AT5G34930
9	0.20914	6808	1	regulation of nitrogen utilization	AT1G55180
9	0.20914	9969	1	xyloglucan biosynthetic process	AT2G20370
9	0.20977	16049	5	cell growth	AT1G55180|AT3G03110|AT4G01630|AT4G33880|AT2G20370
9	0.20977	9725	11	response to hormone stimulus	AT1G74650|AT4G36880|AT5G20990|AT4G23260|AT4G28160|AT1G59940|AT5G62470|AT4G30270|AT3G01220|AT5G58670|AT4G33880
9	0.20977	9165	3	nucleotide biosynthetic process	AT3G60330|AT5G50210|AT1G17500
9	0.20977	9267	3	cellular response to starvation	AT1G55180|AT5G20150|AT1G68740
9	0.20977	44070	1	regulation of anion transport	AT5G46330
9	0.20977	10359	1	regulation of anion channel activity	AT5G46330
9	0.20977	19674	1	NAD metabolic process	AT5G50210
9	0.20977	19720	1	Mo-molybdopterin cofactor metabolic process	AT5G20990
9	0.20977	22898	1	regulation of transmembrane transporter activity	AT5G46330
9	0.20977	9595	1	detection of biotic stimulus	AT5G46330
9	0.20977	15766	1	disaccharide transport	AT1G66570
9	0.20977	15770	1	sucrose transport	AT1G66570
9	0.20977	15772	1	oligosaccharide transport	AT1G66570
9	0.20977	6570	1	tyrosine metabolic process	AT5G34930
9	0.20977	43545	1	molybdopterin cofactor metabolic process	AT5G20990
9	0.20977	32324	1	molybdopterin cofactor biosynthetic process	AT5G20990
9	0.20977	6777	1	Mo-molybdopterin cofactor biosynthetic process	AT5G20990
9	0.20977	48766	1	root hair initiation	AT4G33880
9	0.20977	32409	1	regulation of transporter activity	AT5G46330
9	0.20977	32412	1	regulation of ion transmembrane transporter activity	AT5G46330
9	0.20977	34762	1	regulation of transmembrane transport	AT5G46330
9	0.20977	34765	1	regulation of ion transmembrane transport	AT5G46330
9	0.20977	51189	1	prosthetic group metabolic process	AT5G20990
9	0.21022	9628	15	response to abiotic stimulus	AT1G55180|AT4G03430|AT1G37130|AT3G17390|AT5G63770|AT1G59940|AT5G62470|AT1G32330|AT2G18760|AT4G36880|AT2G47800|AT4G18780|AT3G09350|AT2G27140|AT5G58670
9	0.22203	9699	3	phenylpropanoid biosynthetic process	AT3G17390|AT3G24503|AT3G13610
9	0.22203	9827	2	plant-type cell wall modification	AT4G01630|AT4G30270
9	0.22203	42594	3	response to starvation	AT1G55180|AT5G20150|AT1G68740
9	0.22203	8361	5	regulation of cell size	AT1G55180|AT3G03110|AT4G01630|AT4G33880|AT2G20370
9	0.22203	32535	5	regulation of cellular component size	AT1G55180|AT3G03110|AT4G01630|AT4G33880|AT2G20370
9	0.22203	90066	5	regulation of anatomical structure size	AT1G55180|AT3G03110|AT4G01630|AT4G33880|AT2G20370
9	0.22203	19747	1	regulation of isoprenoid metabolic process	AT4G18780
9	0.22203	15749	1	monosaccharide transport	AT1G61800
9	0.22203	10638	1	positive regulation of organelle organization	AT5G01730
9	0.22203	42447	1	hormone catabolic process	AT1G75450
9	0.22203	9823	1	cytokinin catabolic process	AT1G75450
9	0.22203	19359	1	nicotinamide nucleotide biosynthetic process	AT5G50210
9	0.22203	6121	1	mitochondrial electron transport, succinate to ubiquinone	AT4G32210
9	0.22472	45087	5	innate immune response	AT4G12010|AT5G38344|AT1G56540|AT1G73080|AT4G12020
9	0.22971	19222	21	regulation of metabolic process	AT1G08290|AT4G32800|AT5G50210|AT2G19810|AT5G63770|AT5G62470|AT1G68880|AT1G16640|AT3G01220|AT5G46590|AT2G18000|AT1G74650|AT5G12850|AT3G61150|AT5G09790|AT1G01260|AT1G61800|AT4G18780|AT1G20980|AT4G33880|AT4G12020
9	0.23071	34404	3	nucleobase, nucleoside and nucleotide biosynthetic process	AT3G60330|AT5G50210|AT1G17500
9	0.23071	34654	3	nucleobase, nucleoside, nucleotide and nucleic acid biosynthetic process	AT3G60330|AT5G50210|AT1G17500
9	0.23071	19752	9	carboxylic acid metabolic process	AT3G09920|AT4G00570|AT2G19590|AT4G08040|AT2G27150|AT1G36370|AT5G56720|AT3G17390|AT5G34930
9	0.23071	43436	9	oxoacid metabolic process	AT3G09920|AT4G00570|AT2G19590|AT4G08040|AT2G27150|AT1G36370|AT5G56720|AT3G17390|AT5G34930
9	0.23071	6082	9	organic acid metabolic process	AT3G09920|AT4G00570|AT2G19590|AT4G08040|AT2G27150|AT1G36370|AT5G56720|AT3G17390|AT5G34930
9	0.23071	51707	8	response to other organism	AT5G46330|AT2G47800|AT1G37130|AT1G71880|AT1G61800|AT4G18780|AT1G20980|AT5G44370
9	0.23071	32956	1	regulation of actin cytoskeleton organization	AT5G01730
9	0.23071	32970	1	regulation of actin filament-based process	AT5G01730
9	0.23071	9610	1	response to symbiotic fungus	AT1G37130
9	0.23071	71491	1	cellular response to red light	AT1G59940
9	0.23071	6995	1	cellular response to nitrogen starvation	AT1G55180
9	0.23071	10161	1	red light signaling pathway	AT1G59940
9	0.23071	51130	1	positive regulation of cellular component organization	AT5G01730
9	0.23182	23033	9	signaling pathway	AT3G13590|AT5G20990|AT5G46330|AT5G63770|AT1G73080|AT1G59940|AT4G30270|AT5G58670|AT2G20370
9	0.2324	31669	3	cellular response to nutrient levels	AT1G55180|AT5G20150|AT1G68740
9	0.23418	9414	4	response to water deprivation	AT2G47800|AT4G18780|AT5G62470|AT5G58670
9	0.23777	42180	9	cellular ketone metabolic process	AT3G09920|AT4G00570|AT2G19590|AT4G08040|AT2G27150|AT1G36370|AT5G56720|AT3G17390|AT5G34930
9	0.23777	23052	13	signaling	AT5G20990|AT5G46330|AT1G56540|AT5G63770|AT1G59940|AT3G13590|AT4G12010|AT5G38344|AT1G48870|AT1G73080|AT4G30270|AT5G58670|AT2G20370
9	0.23777	31326	18	regulation of cellular biosynthetic process	AT1G08290|AT4G32800|AT2G19810|AT5G62470|AT1G68880|AT1G16640|AT3G01220|AT5G46590|AT2G18000|AT1G74650|AT5G12850|AT3G61150|AT5G09790|AT1G01260|AT4G18780|AT1G20980|AT4G33880|AT4G12020
9	0.23777	9889	18	regulation of biosynthetic process	AT1G08290|AT4G32800|AT2G19810|AT5G62470|AT1G68880|AT1G16640|AT3G01220|AT5G46590|AT2G18000|AT1G74650|AT5G12850|AT3G61150|AT5G09790|AT1G01260|AT4G18780|AT1G20980|AT4G33880|AT4G12020
9	0.23777	10053	2	root epidermal cell differentiation	AT5G51060|AT4G33880
9	0.23779	6955	5	immune response	AT4G12010|AT5G38344|AT1G56540|AT1G73080|AT4G12020
9	0.23779	51716	10	cellular response to stimulus	AT1G55180|AT5G20990|AT5G46330|AT5G20150|AT1G68740|AT1G59940|AT4G30270|AT5G58670|AT2G18760|AT2G20370
9	0.23779	10114	2	response to red light	AT4G36880|AT1G59940
9	0.23779	6807	18	nitrogen compound metabolic process	AT3G09920|AT5G52800|AT5G64390|AT5G20990|AT1G65840|AT4G03430|AT1G36370|AT1G37130|AT5G50210|AT3G17390|AT5G34930|AT2G18760|AT1G17500|AT2G19590|AT4G08040|AT1G75450|AT3G60330|AT2G41880
9	0.23779	42126	1	nitrate metabolic process	AT1G37130
9	0.23779	42128	1	nitrate assimilation	AT1G37130
9	0.23779	9608	1	response to symbiont	AT1G37130
9	0.24588	9415	4	response to water	AT2G47800|AT4G18780|AT5G62470|AT5G58670
9	0.24632	7166	3	cell surface receptor linked signaling pathway	AT5G46330|AT5G63770|AT1G73080
9	0.2468	40007	5	growth	AT1G55180|AT3G03110|AT4G01630|AT4G33880|AT2G20370
9	0.24693	9607	8	response to biotic stimulus	AT5G46330|AT2G47800|AT1G37130|AT1G71880|AT1G61800|AT4G18780|AT1G20980|AT5G44370
9	0.24693	6091	4	generation of precursor metabolites and energy	AT5G56720|AT5G50210|AT4G32210|AT5G51060
9	0.24693	2376	5	immune system process	AT4G12010|AT5G38344|AT1G56540|AT1G73080|AT4G12020
9	0.24693	10332	1	response to gamma radiation	AT2G18760
9	0.24693	15706	1	nitrate transport	AT1G69870
9	0.24693	42762	1	regulation of sulfur metabolic process	AT5G50210
9	0.24693	10092	1	specification of organ identity	AT5G64390
9	0.24693	10093	1	specification of floral organ identity	AT5G64390
9	0.24693	9095	1	aromatic amino acid family biosynthetic process, prephenate pathway	AT5G34930
9	0.24693	45449	17	regulation of transcription	AT1G08290|AT4G32800|AT2G19810|AT5G62470|AT1G68880|AT1G16640|AT3G01220|AT5G46590|AT2G18000|AT1G74650|AT5G12850|AT3G61150|AT5G09790|AT1G01260|AT1G20980|AT4G33880|AT4G12020
9	0.24693	31667	3	response to nutrient levels	AT1G55180|AT5G20150|AT1G68740
9	0.24693	6754	2	ATP biosynthetic process	AT3G60330|AT1G17500
9	0.24693	46034	2	ATP metabolic process	AT3G60330|AT1G17500
9	0.24693	9144	2	purine nucleoside triphosphate metabolic process	AT3G60330|AT1G17500
9	0.24693	9145	2	purine nucleoside triphosphate biosynthetic process	AT3G60330|AT1G17500
9	0.24693	9199	2	ribonucleoside triphosphate metabolic process	AT3G60330|AT1G17500
9	0.24693	9201	2	ribonucleoside triphosphate biosynthetic process	AT3G60330|AT1G17500
9	0.24693	9205	2	purine ribonucleoside triphosphate metabolic process	AT3G60330|AT1G17500
9	0.24693	9206	2	purine ribonucleoside triphosphate biosynthetic process	AT3G60330|AT1G17500
9	0.24693	71496	3	cellular response to external stimulus	AT1G55180|AT5G20150|AT1G68740
9	0.24693	31668	3	cellular response to extracellular stimulus	AT1G55180|AT5G20150|AT1G68740
9	0.24693	7154	4	cell communication	AT1G55180|AT5G20150|AT4G27290|AT1G68740
9	0.24693	7205	1	activation of protein kinase C activity by G-protein coupled receptor protein signaling pathway	AT5G63770
9	0.24693	43289	1	apocarotenoid biosynthetic process	AT2G27150
9	0.24693	32147	1	activation of protein kinase activity	AT5G63770
9	0.24693	9688	1	abscisic acid biosynthetic process	AT2G27150
9	0.24693	5986	1	sucrose biosynthetic process	AT1G73370
9	0.24693	19363	1	pyridine nucleotide biosynthetic process	AT5G50210
9	0.24693	34641	17	cellular nitrogen compound metabolic process	AT3G09920|AT5G52800|AT5G64390|AT5G20990|AT1G65840|AT4G03430|AT1G36370|AT1G37130|AT5G50210|AT3G17390|AT5G34930|AT2G18760|AT1G17500|AT2G19590|AT4G08040|AT3G60330|AT2G41880
9	0.24693	9141	2	nucleoside triphosphate metabolic process	AT3G60330|AT1G17500
9	0.24693	9142	2	nucleoside triphosphate biosynthetic process	AT3G60330|AT1G17500
9	0.25206	9408	3	response to heat	AT3G09350|AT1G32330|AT2G27140
9	0.25699	80090	18	regulation of primary metabolic process	AT1G08290|AT4G32800|AT2G19810|AT5G62470|AT1G68880|AT1G16640|AT3G01220|AT5G46590|AT2G18000|AT1G74650|AT5G12850|AT3G61150|AT5G09790|AT1G01260|AT4G18780|AT1G20980|AT4G33880|AT4G12020
9	0.25699	9611	3	response to wounding	AT2G47800|AT5G63770|AT1G73080
9	0.25699	43269	1	regulation of ion transport	AT5G46330
9	0.25699	51493	1	regulation of cytoskeleton organization	AT5G01730
9	0.25699	42559	1	pteridine and derivative biosynthetic process	AT5G20990
9	0.25699	46890	1	regulation of lipid biosynthetic process	AT4G18780
9	0.2584	9250	2	glucan biosynthetic process	AT4G18780|AT2G20370
9	0.2584	10556	17	regulation of macromolecule biosynthetic process	AT1G08290|AT4G32800|AT2G19810|AT5G62470|AT1G68880|AT1G16640|AT3G01220|AT5G46590|AT2G18000|AT1G74650|AT5G12850|AT3G61150|AT5G09790|AT1G01260|AT1G20980|AT4G33880|AT4G12020
9	0.25942	9751	3	response to salicylic acid stimulus	AT1G74650|AT5G62470|AT2G20370
9	0.26265	65009	3	regulation of molecular function	AT5G46330|AT5G50210|AT5G63770
9	0.26559	5975	10	carbohydrate metabolic process	AT3G01040|AT3G09920|AT1G58370|AT4G16600|AT1G55120|AT5G56720|AT5G43300|AT4G18780|AT1G73370|AT2G20370
9	0.26652	6865	2	amino acid transport	AT3G56200|AT1G48640
9	0.26905	15914	1	phospholipid transport	AT1G17500
9	0.27101	15837	2	amine transport	AT3G56200|AT1G48640
9	0.27445	9991	3	response to extracellular stimulus	AT1G55180|AT5G20150|AT1G68740
9	0.27537	9152	2	purine ribonucleotide biosynthetic process	AT3G60330|AT1G17500
9	0.27537	19219	17	regulation of nucleobase, nucleoside, nucleotide and nucleic acid metabolic process	AT1G08290|AT4G32800|AT2G19810|AT5G62470|AT1G68880|AT1G16640|AT3G01220|AT5G46590|AT2G18000|AT1G74650|AT5G12850|AT3G61150|AT5G09790|AT1G01260|AT1G20980|AT4G33880|AT4G12020
9	0.27537	9856	3	pollination	AT3G03110|AT4G27290|AT1G71880
9	0.27797	9755	4	hormone-mediated signaling pathway	AT5G20990|AT1G59940|AT4G30270|AT5G58670
9	0.27797	6817	1	phosphate transport	AT1G68740
9	0.27797	45860	1	positive regulation of protein kinase activity	AT5G63770
9	0.27797	33674	1	positive regulation of kinase activity	AT5G63770
9	0.28086	9108	2	coenzyme biosynthetic process	AT5G20990|AT5G50210
9	0.28166	32870	4	cellular response to hormone stimulus	AT5G20990|AT1G59940|AT4G30270|AT5G58670
9	0.28166	51171	17	regulation of nitrogen compound metabolic process	AT1G08290|AT4G32800|AT2G19810|AT5G62470|AT1G68880|AT1G16640|AT3G01220|AT5G46590|AT2G18000|AT1G74650|AT5G12850|AT3G61150|AT5G09790|AT1G01260|AT1G20980|AT4G33880|AT4G12020
9	0.28166	9605	4	response to external stimulus	AT1G55180|AT5G46330|AT5G20150|AT1G68740
9	0.28166	9150	2	purine ribonucleotide metabolic process	AT3G60330|AT1G17500
9	0.28166	59	1	protein import into nucleus, docking	AT3G03110
9	0.28166	8272	1	sulfate transport	AT1G23090
9	0.28166	80135	1	regulation of cellular response to stress	AT5G20150
9	0.28166	6544	1	glycine metabolic process	AT1G36370
9	0.28166	6595	1	polyamine metabolic process	AT1G65840
9	0.28166	51762	1	sesquiterpene biosynthetic process	AT2G27150
9	0.28166	16106	1	sesquiterpenoid biosynthetic process	AT2G27150
9	0.28166	19319	1	hexose biosynthetic process	AT2G20370
9	0.2877	71310	5	cellular response to organic substance	AT5G20990|AT1G59940|AT4G30270|AT5G58670|AT2G20370
9	0.2877	6164	2	purine nucleotide biosynthetic process	AT3G60330|AT1G17500
9	0.2877	15849	2	organic acid transport	AT3G56200|AT1G48640
9	0.2877	46942	2	carboxylic acid transport	AT3G56200|AT1G48640
9	0.2877	52482	1	defense response by cell wall thickening	AT5G46330
9	0.2877	46364	1	monosaccharide biosynthetic process	AT2G20370
9	0.2877	52544	1	defense response by callose deposition in cell wall	AT5G46330
9	0.2877	6563	1	L-serine metabolic process	AT1G36370
9	0.2877	10212	1	response to ionizing radiation	AT2G18760
9	0.2877	9260	2	ribonucleotide biosynthetic process	AT3G60330|AT1G17500
9	0.2877	51301	2	cell division	AT1G55180|AT1G09630
9	0.29318	902	4	cell morphogenesis	AT3G03110|AT4G01630|AT4G33880|AT2G20370
9	0.29853	43562	1	cellular response to nitrogen levels	AT1G55180
9	0.29853	42752	1	regulation of circadian rhythm	AT1G59940
9	0.29853	19216	1	regulation of lipid metabolic process	AT4G18780
9	0.29853	9409	4	response to cold	AT4G03430|AT3G17390|AT5G63770|AT5G58670
9	0.29888	9664	2	plant-type cell wall organization	AT4G01630|AT4G30270
9	0.29888	31325	2	positive regulation of cellular metabolic process	AT5G50210|AT4G18780
9	0.30124	6163	2	purine nucleotide metabolic process	AT3G60330|AT1G17500
9	0.30124	55085	2	transmembrane transport	AT2G47800|AT1G12950
9	0.30124	7186	1	G-protein coupled receptor protein signaling pathway	AT5G63770
9	0.30124	46128	1	purine ribonucleoside metabolic process	AT3G17390
9	0.30124	43288	1	apocarotenoid metabolic process	AT2G27150
9	0.30124	42278	1	purine nucleoside metabolic process	AT3G17390
9	0.30124	52542	1	defense response by callose deposition	AT5G46330
9	0.30124	52543	1	callose deposition in cell wall	AT5G46330
9	0.30124	9687	1	abscisic acid metabolic process	AT2G27150
9	0.30124	42558	1	pteridine and derivative metabolic process	AT5G20990
9	0.30253	9259	2	ribonucleotide metabolic process	AT3G60330|AT1G17500
9	0.30253	6397	2	mRNA processing	AT5G64390|AT4G03430
9	0.30253	9893	2	positive regulation of metabolic process	AT5G50210|AT4G18780
9	0.30253	46483	5	heterocycle metabolic process	AT5G20990|AT1G75450|AT3G60330|AT1G17500|AT3G13610
9	0.30722	7568	2	aging	AT4G30270|AT3G19190
9	0.30915	52386	1	cell wall thickening	AT5G46330
9	0.30915	10109	1	regulation of photosynthesis	AT1G61800
9	0.31157	6811	5	ion transport	AT1G69870|AT3G60330|AT1G68740|AT1G23090|AT2G25680
9	0.31657	71495	4	cellular response to endogenous stimulus	AT5G20990|AT1G59940|AT4G30270|AT5G58670
9	0.31657	6790	3	sulfur metabolic process	AT2G19590|AT4G08040|AT3G17390
9	0.31657	52545	1	callose localization	AT5G46330
9	0.31657	31163	1	metallo-sulfur cluster assembly	AT5G50210
9	0.31657	5985	1	sucrose metabolic process	AT1G73370
9	0.31657	16226	1	iron-sulfur cluster assembly	AT5G50210
9	0.3246	32989	4	cellular component morphogenesis	AT3G03110|AT4G01630|AT4G33880|AT2G20370
9	0.3246	33037	1	polysaccharide localization	AT5G46330
9	0.3246	48449	1	floral organ formation	AT5G64390
9	0.3246	42773	1	ATP synthesis coupled electron transport	AT4G32210
9	0.3246	42775	1	mitochondrial ATP synthesis coupled electron transport	AT4G32210
9	0.3246	10118	1	stomatal movement	AT2G47800
9	0.33181	9056	8	catabolic process	AT1G55180|AT1G65840|AT5G05390|AT1G17180|AT1G18140|AT1G75450|AT5G56720|AT5G60020
9	0.33211	34637	3	cellular carbohydrate biosynthetic process	AT4G18780|AT1G73370|AT2G20370
9	0.33211	9749	1	response to glucose stimulus	AT1G61800
9	0.33211	51761	1	sesquiterpene metabolic process	AT2G27150
9	0.33211	6714	1	sesquiterpenoid metabolic process	AT2G27150
9	0.33211	6071	1	glycerol metabolic process	AT5G43300
9	0.33211	70887	5	cellular response to chemical stimulus	AT5G20990|AT1G59940|AT4G30270|AT5G58670|AT2G20370
9	0.33211	10468	17	regulation of gene expression	AT1G08290|AT4G32800|AT2G19810|AT5G62470|AT1G68880|AT1G16640|AT3G01220|AT5G46590|AT2G18000|AT1G74650|AT5G12850|AT3G61150|AT5G09790|AT1G01260|AT1G20980|AT4G33880|AT4G12020
9	0.33211	19318	2	hexose metabolic process	AT5G56720|AT2G20370
9	0.33211	33554	5	cellular response to stress	AT1G55180|AT5G46330|AT5G20150|AT1G68740|AT2G18760
9	0.33211	33692	2	cellular polysaccharide biosynthetic process	AT4G18780|AT2G20370
9	0.33211	9581	1	detection of external stimulus	AT5G46330
9	0.33211	10647	1	positive regulation of cell communication	AT5G20150
9	0.33211	9690	1	cytokinin metabolic process	AT1G75450
9	0.33211	34284	1	response to monosaccharide stimulus	AT1G61800
9	0.33211	9746	1	response to hexose stimulus	AT1G61800
9	0.33211	10075	1	regulation of meristem growth	AT5G09970
9	0.33211	19400	1	alditol metabolic process	AT5G43300
9	0.33211	9743	3	response to carbohydrate stimulus	AT1G74650|AT1G61800|AT2G28830
9	0.3362	65008	7	regulation of biological quality	AT1G55180|AT3G03110|AT1G69880|AT1G75450|AT4G01630|AT4G33880|AT2G20370
9	0.3367	60560	3	developmental growth involved in morphogenesis	AT3G03110|AT4G01630|AT2G20370
9	0.3367	9826	3	unidimensional cell growth	AT3G03110|AT4G01630|AT2G20370
9	0.33994	10565	1	regulation of cellular ketone metabolic process	AT4G18780
9	0.33994	9567	1	double fertilization forming a zygote and endosperm	AT1G29300
9	0.34797	46246	1	terpene biosynthetic process	AT2G27150
9	0.34797	33043	1	regulation of organelle organization	AT5G01730
9	0.34797	9566	1	fertilization	AT1G29300
9	0.34797	51049	1	regulation of transport	AT5G46330
9	0.34797	271	2	polysaccharide biosynthetic process	AT4G18780|AT2G20370
9	0.34797	51179	16	localization	AT5G46330|AT3G03110|AT3G56200|AT1G68740|AT1G23090|AT1G66570|AT1G12950|AT1G17500|AT2G47800|AT1G20350|AT1G69870|AT1G48640|AT3G60330|AT1G61800|AT5G13150|AT2G25680
9	0.34797	16071	2	mRNA metabolic process	AT5G64390|AT4G03430
9	0.34797	10015	2	root morphogenesis	AT5G51060|AT4G33880
9	0.34797	9292	1	genetic transfer	AT5G09790
9	0.34797	9294	1	DNA mediated transformation	AT5G09790
9	0.34797	22904	1	respiratory electron transport chain	AT4G32210
9	0.34797	48544	1	recognition of pollen	AT4G27290
9	0.34797	43549	1	regulation of kinase activity	AT5G63770
9	0.34797	9831	1	plant-type cell wall modification involved in multidimensional cell growth	AT4G01630
9	0.34797	45859	1	regulation of protein kinase activity	AT5G63770
9	0.34797	8037	1	cell recognition	AT4G27290
9	0.34797	9987	65	cellular process	AT3G09920|AT5G46330|AT1G65840|AT4G03430|AT5G45840|AT1G37130|AT5G43300|AT3G17390|AT1G12950|AT4G24250|AT5G43380|AT1G69880|AT1G18140|AT4G27290|AT3G60330|AT1G61800|AT5G58670|AT2G41880|AT4G33880|AT4G12020|AT5G64390|AT3G03110|AT5G23240|AT1G56540|AT5G34930|AT4G12010|AT5G05390|AT1G17180|AT2G19590|AT4G08040|AT1G75450|AT2G20370|AT1G55180|AT4G01630|AT5G50210|AT1G59940|AT5G60020|AT2G18760|AT1G17500|AT3G24503|AT2G17480|AT2G47800|AT4G14940|AT1G43790|AT1G73080|AT4G18780|AT4G32210|AT1G09630|AT4G30270|AT5G51060|AT5G52800|AT5G20990|AT4G00570|AT2G27150|AT1G36370|AT5G20150|AT1G68740|AT1G17230|AT5G47250|AT3G44730|AT5G56720|AT2G45910|AT5G13150|AT1G73370|AT3G13610
9	0.34797	60255	17	regulation of macromolecule metabolic process	AT1G08290|AT4G32800|AT2G19810|AT5G62470|AT1G68880|AT1G16640|AT3G01220|AT5G46590|AT2G18000|AT1G74650|AT5G12850|AT3G61150|AT5G09790|AT1G01260|AT1G20980|AT4G33880|AT4G12020
9	0.34797	7169	2	transmembrane receptor protein tyrosine kinase signaling pathway	AT5G46330|AT1G73080
9	0.34797	7167	2	enzyme linked receptor protein signaling pathway	AT5G46330|AT1G73080
9	0.35334	9863	1	salicylic acid mediated signaling pathway	AT2G20370
9	0.35334	6904	1	vesicle docking involved in exocytosis	AT5G13150
9	0.35334	71446	1	cellular response to salicylic acid stimulus	AT2G20370
9	0.35395	6970	5	response to osmotic stress	AT1G55180|AT4G18780|AT3G09350|AT5G62470|AT5G58670
9	0.35395	6355	9	regulation of transcription, DNA-dependent	AT1G74650|AT3G61150|AT5G09790|AT4G32800|AT1G68880|AT1G16640|AT3G01220|AT2G18000|AT4G12020
9	0.35395	42742	3	defense response to bacterium	AT5G46330|AT4G18780|AT1G20980
9	0.35395	48278	1	vesicle docking	AT5G13150
9	0.35395	9740	1	gibberellic acid mediated signaling pathway	AT4G30270
9	0.35395	42547	1	cell wall modification involved in multidimensional cell growth	AT4G01630
9	0.35395	9809	1	lignin biosynthetic process	AT3G17390
9	0.35395	71370	1	cellular response to gibberellin stimulus	AT4G30270
9	0.35395	6887	1	exocytosis	AT5G13150
9	0.35395	22406	1	membrane docking	AT5G13150
9	0.35395	9119	1	ribonucleoside metabolic process	AT3G17390
9	0.35395	10200	2	response to chitin	AT1G74650|AT2G28830
9	0.35526	51252	9	regulation of RNA metabolic process	AT1G74650|AT3G61150|AT5G09790|AT4G32800|AT1G68880|AT1G16640|AT3G01220|AT2G18000|AT4G12020
9	0.36122	48444	1	floral organ morphogenesis	AT5G64390
9	0.36122	48563	1	post-embryonic organ morphogenesis	AT5G64390
9	0.36823	6073	2	cellular glucan metabolic process	AT4G18780|AT2G20370
9	0.36823	32879	1	regulation of localization	AT5G46330
9	0.36823	43455	1	regulation of secondary metabolic process	AT4G18780
9	0.36823	30244	1	cellulose biosynthetic process	AT4G18780
9	0.36886	6066	3	alcohol metabolic process	AT5G56720|AT5G43300|AT2G20370
9	0.37008	48513	8	organ development	AT1G55180|AT5G09970|AT5G64390|AT1G53330|AT4G00850|AT5G63770|AT5G51060|AT4G33880
9	0.37008	48731	8	system development	AT1G55180|AT5G09970|AT5G64390|AT1G53330|AT4G00850|AT5G63770|AT5G51060|AT4G33880
9	0.37008	6810	15	transport	AT3G03110|AT3G56200|AT1G68740|AT1G23090|AT1G66570|AT1G12950|AT1G17500|AT2G47800|AT1G20350|AT1G69870|AT1G48640|AT3G60330|AT1G61800|AT5G13150|AT2G25680
9	0.37008	46165	1	alcohol biosynthetic process	AT2G20370
9	0.37008	10476	1	gibberellin mediated signaling pathway	AT4G30270
9	0.37008	46351	1	disaccharide biosynthetic process	AT1G73370
9	0.37008	42325	1	regulation of phosphorylation	AT5G63770
9	0.37008	9734	1	auxin mediated signaling pathway	AT5G20990
9	0.37062	48589	3	developmental growth	AT3G03110|AT4G01630|AT2G20370
9	0.37146	44042	2	glucan metabolic process	AT4G18780|AT2G20370
9	0.37659	46496	1	nicotinamide nucleotide metabolic process	AT5G50210
9	0.37659	9875	1	pollen-pistil interaction	AT4G27290
9	0.37749	44248	6	cellular catabolic process	AT1G55180|AT1G65840|AT5G05390|AT1G17180|AT1G18140|AT5G60020
9	0.3782	51234	15	establishment of localization	AT3G03110|AT3G56200|AT1G68740|AT1G23090|AT1G66570|AT1G12950|AT1G17500|AT2G47800|AT1G20350|AT1G69870|AT1G48640|AT3G60330|AT1G61800|AT5G13150|AT2G25680
9	0.37979	9653	6	anatomical structure morphogenesis	AT5G64390|AT3G03110|AT4G01630|AT5G51060|AT4G33880|AT2G20370
9	0.38191	30243	1	cellulose metabolic process	AT4G18780
9	0.38191	71365	1	cellular response to auxin stimulus	AT5G20990
9	0.38506	5996	2	monosaccharide metabolic process	AT5G56720|AT2G20370
9	0.38506	8283	1	cell proliferation	AT4G00850
9	0.38506	97	1	sulfur amino acid biosynthetic process	AT3G17390
9	0.38506	19220	1	regulation of phosphate metabolic process	AT5G63770
9	0.38506	9069	1	serine family amino acid metabolic process	AT1G36370
9	0.38506	34754	1	cellular hormone metabolic process	AT1G75450
9	0.38506	51174	1	regulation of phosphorus metabolic process	AT5G63770
9	0.39191	9310	1	amine catabolic process	AT1G65840
9	0.39191	9312	1	oligosaccharide biosynthetic process	AT1G73370
9	0.39191	9744	1	response to sucrose stimulus	AT1G61800
9	0.39759	19751	1	polyol metabolic process	AT5G43300
9	0.39759	34285	1	response to disaccharide stimulus	AT1G61800
9	0.39759	48638	1	regulation of developmental growth	AT5G09970
9	0.39759	19362	1	pyridine nucleotide metabolic process	AT5G50210
9	0.40416	42214	1	terpene metabolic process	AT2G27150
9	0.40416	6606	1	protein import into nucleus	AT3G03110
9	0.40416	44262	5	cellular carbohydrate metabolic process	AT5G56720|AT5G43300|AT4G18780|AT1G73370|AT2G20370
9	0.40416	9913	2	epidermal cell differentiation	AT5G51060|AT4G33880
9	0.40705	51606	1	detection of stimulus	AT5G46330
9	0.40705	48645	1	organ formation	AT5G64390
9	0.40705	51128	1	regulation of cellular component organization	AT5G01730
9	0.40705	7398	2	ectoderm development	AT5G51060|AT4G33880
9	0.40705	8544	2	epidermis development	AT5G51060|AT4G33880
9	0.40705	50790	2	regulation of catalytic activity	AT5G50210|AT5G63770
9	0.40705	23046	6	signaling process	AT4G12010|AT5G38344|AT1G56540|AT1G48870|AT1G59940|AT5G58670
9	0.40705	23060	6	signal transmission	AT4G12010|AT5G38344|AT1G56540|AT1G48870|AT1G59940|AT5G58670
9	0.40765	48869	5	cellular developmental process	AT3G03110|AT4G01630|AT5G51060|AT4G33880|AT2G20370
9	0.40765	46417	1	chorismate metabolic process	AT5G34930
9	0.40765	9736	1	cytokinin mediated signaling pathway	AT1G59940
9	0.40765	71368	1	cellular response to cytokinin stimulus	AT1G59940
9	0.40765	9073	1	aromatic amino acid family biosynthetic process	AT5G34930
9	0.40765	51170	1	nuclear import	AT3G03110
9	0.41163	48610	2	reproductive cellular process	AT3G03110|AT4G27290
9	0.41163	6733	1	oxidoreduction coenzyme metabolic process	AT5G50210
9	0.41163	34504	1	protein localization in nucleus	AT3G03110
9	0.41163	9116	1	nucleoside metabolic process	AT3G17390
9	0.41163	6096	1	glycolysis	AT5G56720
9	0.41354	48469	1	cell maturation	AT4G33880
9	0.41354	48764	1	trichoblast maturation	AT4G33880
9	0.41354	48765	1	root hair cell differentiation	AT4G33880
9	0.41354	10017	1	red or far-red light signaling pathway	AT1G59940
9	0.41354	71489	1	cellular response to red or far red light	AT1G59940
9	0.41354	910	1	cytokinesis	AT1G09630
9	0.41354	10149	1	senescence	AT3G19190
9	0.4189	32502	17	developmental process	AT1G55180|AT5G64390|AT3G03110|AT4G01630|AT4G00850|AT5G63770|AT3G19190|AT5G46590|AT5G09970|AT5G09790|AT1G53330|AT3G46330|AT4G14590|AT4G30270|AT5G51060|AT4G33880|AT2G20370
9	0.43022	51188	2	cofactor biosynthetic process	AT5G20990|AT5G50210
9	0.4348	398	1	nuclear mRNA splicing, via spliceosome	AT4G03430
9	0.4348	10054	1	trichoblast differentiation	AT4G33880
9	0.43505	6732	2	coenzyme metabolic process	AT5G20990|AT5G50210
9	0.43505	44264	2	cellular polysaccharide metabolic process	AT4G18780|AT2G20370
9	0.43505	9617	3	response to bacterium	AT5G46330|AT4G18780|AT1G20980
9	0.43505	32940	1	secretion by cell	AT5G13150
9	0.43505	42364	1	water-soluble vitamin biosynthetic process	AT5G50210
9	0.43505	46903	1	secretion	AT5G13150
9	0.43505	5984	1	disaccharide metabolic process	AT1G73370
9	0.43505	7018	1	microtubule-based movement	AT3G44730
9	0.44009	9404	1	toxin metabolic process	AT1G17180
9	0.44009	9407	1	toxin catabolic process	AT1G17180
9	0.44009	9825	1	multidimensional cell growth	AT4G01630
9	0.44401	8652	2	cellular amino acid biosynthetic process	AT3G17390|AT5G34930
9	0.44401	71478	1	cellular response to radiation	AT1G59940
9	0.44401	71482	1	cellular response to light stimulus	AT1G59940
9	0.44401	9072	1	aromatic amino acid family metabolic process	AT5G34930
9	0.45082	48856	13	anatomical structure development	AT1G55180|AT5G64390|AT3G03110|AT4G01630|AT4G00850|AT5G63770|AT5G09970|AT1G53330|AT3G46330|AT4G14590|AT5G51060|AT4G33880|AT2G20370
9	0.45643	48511	1	rhythmic process	AT1G59940
9	0.45643	7623	1	circadian rhythm	AT1G59940
9	0.45997	375	1	RNA splicing, via transesterification reactions	AT4G03430
9	0.45997	377	1	RNA splicing, via transesterification reactions with bulged adenosine as nucleophile	AT4G03430
9	0.45997	6576	1	cellular biogenic amine metabolic process	AT1G65840
9	0.45997	6767	1	water-soluble vitamin metabolic process	AT5G50210
9	0.46387	9555	2	pollen development	AT3G03110|AT5G09790
9	0.46796	7165	5	signal transduction	AT4G12010|AT5G38344|AT1G56540|AT1G48870|AT5G58670
9	0.47072	21700	1	developmental maturation	AT4G33880
9	0.47072	6470	1	protein amino acid dephosphorylation	AT5G43380
9	0.47345	9888	3	tissue development	AT5G09970|AT5G51060|AT4G33880
9	0.4739	9738	1	abscisic acid mediated signaling pathway	AT5G58670
9	0.4739	9741	1	response to brassinosteroid stimulus	AT4G30270
9	0.4739	71215	1	cellular response to abscisic acid stimulus	AT5G58670
9	0.479	44242	1	cellular lipid catabolic process	AT1G55180
9	0.479	6119	1	oxidative phosphorylation	AT4G32210
9	0.48056	9620	2	response to fungus	AT1G37130|AT4G18780
9	0.48056	5976	2	polysaccharide metabolic process	AT4G18780|AT2G20370
9	0.48196	40008	1	regulation of growth	AT5G09970
9	0.48196	9311	1	oligosaccharide metabolic process	AT1G73370
9	0.48607	22900	1	electron transport chain	AT4G32210
9	0.48607	10073	1	meristem maintenance	AT5G09970
9	0.48607	9309	2	amine biosynthetic process	AT3G17390|AT5G34930
9	0.48607	9639	2	response to red or far red light	AT4G36880|AT1G59940
9	0.48858	48584	1	positive regulation of response to stimulus	AT5G20150
9	0.48858	6913	1	nucleocytoplasmic transport	AT3G03110
9	0.48858	51169	1	nuclear transport	AT3G03110
9	0.49138	9737	3	response to abscisic acid stimulus	AT4G23260|AT5G62470|AT5G58670
9	0.49327	9110	1	vitamin biosynthetic process	AT5G50210
9	0.49889	71214	1	cellular response to abiotic stimulus	AT1G59940
9	0.5034	16042	1	lipid catabolic process	AT1G55180
9	0.5034	16138	1	glycoside biosynthetic process	AT1G73370
9	0.50782	48509	1	regulation of meristem development	AT5G09970
9	0.50782	16311	1	dephosphorylation	AT5G43380
9	0.51216	9733	3	response to auxin stimulus	AT5G20990|AT3G01220|AT4G33880
9	0.51216	6007	1	glucose catabolic process	AT5G56720
9	0.51431	46365	1	monosaccharide catabolic process	AT5G56720
9	0.51431	19953	1	sexual reproduction	AT1G29300
9	0.51431	6766	1	vitamin metabolic process	AT5G50210
9	0.51431	19320	1	hexose catabolic process	AT5G56720
9	0.51951	160	1	two-component signal transduction system (phosphorelay)	AT1G59940
9	0.52464	6006	1	glucose metabolic process	AT5G56720
9	0.52758	32501	15	multicellular organismal process	AT1G55180|AT5G64390|AT3G03110|AT4G00850|AT5G63770|AT5G46590|AT5G09970|AT5G09790|AT1G53330|AT4G27290|AT1G71880|AT3G46330|AT4G14590|AT5G51060|AT4G33880
9	0.52758	31328	1	positive regulation of cellular biosynthetic process	AT4G18780
9	0.52758	9891	1	positive regulation of biosynthetic process	AT4G18780
9	0.53256	9860	1	pollen tube growth	AT3G03110
9	0.53533	46164	1	alcohol catabolic process	AT5G56720
9	0.53533	15833	1	peptide transport	AT1G69870
9	0.53533	6857	1	oligopeptide transport	AT1G69870
9	0.53535	30154	3	cell differentiation	AT3G03110|AT5G51060|AT4G33880
9	0.53908	33365	1	protein localization in organelle	AT3G03110
9	0.54103	45454	1	cell redox homeostasis	AT1G69880
9	0.54103	16114	1	terpenoid biosynthetic process	AT2G27150
9	0.54103	48367	3	shoot development	AT1G53330|AT4G00850|AT5G63770
9	0.54103	48468	2	cell development	AT3G03110|AT4G33880
9	0.5499	22621	3	shoot system development	AT1G53330|AT4G00850|AT5G63770
9	0.5499	9735	1	response to cytokinin stimulus	AT1G59940
9	0.55269	22414	8	reproductive process	AT5G64390|AT3G03110|AT1G29300|AT1G53330|AT4G27290|AT1G71880|AT3G46330|AT4G14590
9	0.55269	42445	1	hormone metabolic process	AT1G75450
9	0.55269	46394	3	carboxylic acid biosynthetic process	AT2G27150|AT3G17390|AT5G34930
9	0.55269	16053	3	organic acid biosynthetic process	AT2G27150|AT3G17390|AT5G34930
9	0.56868	8380	1	RNA splicing	AT4G03430
9	0.56868	61024	1	membrane organization	AT2G20370
9	0.56868	17038	1	protein import	AT3G03110
9	0.56868	16044	1	cellular membrane organization	AT2G20370
9	0.5729	80134	1	regulation of response to stress	AT5G20150
9	0.57345	3	8	reproduction	AT5G64390|AT3G03110|AT1G29300|AT1G53330|AT4G27290|AT1G71880|AT3G46330|AT4G14590
9	0.58632	48366	2	leaf development	AT4G00850|AT5G63770
9	0.59032	43623	1	cellular protein complex assembly	AT3G03110
9	0.59426	9886	1	post-embryonic morphogenesis	AT5G64390
9	0.59946	44085	4	cellular component biogenesis	AT3G03110|AT4G14940|AT1G43790|AT4G18780
9	0.60083	9553	1	embryo sac development	AT3G03110
9	0.60083	9932	1	cell tip growth	AT3G03110
9	0.6046	44272	1	sulfur compound biosynthetic process	AT3G17390
9	0.60832	16137	1	glycoside metabolic process	AT1G73370
9	0.61136	48229	2	gametophyte development	AT3G03110|AT5G09790
9	0.61443	48588	1	developmental cell growth	AT3G03110
9	0.61443	6644	1	phospholipid metabolic process	AT1G55180
9	0.62202	6721	1	terpenoid metabolic process	AT2G27150
9	0.62202	9314	4	response to radiation	AT4G36880|AT1G37130|AT1G59940|AT2G18760
9	0.62202	35295	1	tube development	AT3G03110
9	0.62202	48868	1	pollen tube development	AT3G03110
9	0.62202	6139	9	nucleobase, nucleoside, nucleotide and nucleic acid metabolic process	AT5G52800|AT5G64390|AT4G03430|AT3G60330|AT5G50210|AT3G17390|AT2G41880|AT2G18760|AT1G17500
9	0.62202	51186	2	cofactor metabolic process	AT5G20990|AT5G50210
9	0.62202	6796	8	phosphate metabolic process	AT5G46330|AT5G45840|AT4G27290|AT2G45910|AT1G73080|AT1G17230|AT4G32210|AT5G43380
9	0.62226	6793	8	phosphorus metabolic process	AT5G46330|AT5G45840|AT4G27290|AT2G45910|AT1G73080|AT1G17230|AT4G32210|AT5G43380
9	0.62253	3002	1	regionalization	AT5G64390
9	0.62577	6260	1	DNA replication	AT5G52800
9	0.62577	48827	2	phyllome development	AT4G00850|AT5G63770
9	0.62684	19637	1	organophosphate metabolic process	AT1G55180
9	0.62684	48507	1	meristem development	AT5G09970
9	0.63007	16567	1	protein ubiquitination	AT2G45910
9	0.63159	44237	43	cellular metabolic process	AT3G09920|AT1G55180|AT5G46330|AT1G65840|AT4G03430|AT5G45840|AT1G37130|AT5G43300|AT5G50210|AT3G17390|AT5G60020|AT2G18760|AT1G17500|AT3G24503|AT5G43380|AT1G18140|AT4G27290|AT3G60330|AT1G61800|AT1G73080|AT4G18780|AT4G32210|AT2G41880|AT5G51060|AT5G52800|AT5G64390|AT5G20990|AT4G00570|AT2G27150|AT1G36370|AT5G23240|AT1G17230|AT5G34930|AT5G05390|AT1G17180|AT2G19590|AT4G08040|AT1G75450|AT5G56720|AT2G45910|AT1G73370|AT2G20370|AT3G13610
9	0.6364	10646	1	regulation of cell communication	AT5G20150
9	0.64161	9651	3	response to salt stress	AT3G09350|AT5G62470|AT5G58670
9	0.64672	7017	1	microtubule-based process	AT3G44730
9	0.64968	44275	1	cellular carbohydrate catabolic process	AT5G56720
9	0.65216	48646	1	anatomical structure formation involved in morphogenesis	AT5G64390
9	0.65216	8152	54	metabolic process	AT3G01040|AT3G09920|AT5G46330|AT1G65840|AT4G03430|AT5G45840|AT1G37130|AT1G55120|AT5G43300|AT3G17390|AT5G43380|AT1G18140|AT4G27290|AT3G60330|AT1G61800|AT2G41880|AT5G64390|AT1G59970|AT5G23240|AT5G34930|AT4G36880|AT5G05390|AT1G17180|AT2G19590|AT4G08040|AT1G75450|AT2G20370|AT1G55180|AT1G58370|AT5G50210|AT5G60020|AT2G18760|AT1G17500|AT3G24503|AT4G16600|AT1G06800|AT1G73080|AT4G18780|AT4G32210|AT5G51060|AT5G52800|AT5G20990|AT4G00570|AT2G27150|AT2G39710|AT1G36370|AT1G17230|AT1G73010|AT4G15500|AT5G37540|AT5G56720|AT2G45910|AT1G73370|AT3G13610
9	0.65303	7275	13	multicellular organismal development	AT1G55180|AT5G64390|AT3G03110|AT4G00850|AT5G63770|AT5G46590|AT5G09970|AT5G09790|AT1G53330|AT3G46330|AT4G14590|AT5G51060|AT4G33880
9	0.65311	8299	1	isoprenoid biosynthetic process	AT2G27150
9	0.65873	44238	45	primary metabolic process	AT3G01040|AT3G09920|AT1G55180|AT1G58370|AT5G46330|AT1G65840|AT4G03430|AT5G45840|AT1G55120|AT5G43300|AT5G50210|AT3G17390|AT5G60020|AT2G18760|AT1G17500|AT3G24503|AT5G43380|AT4G16600|AT1G06800|AT1G18140|AT4G27290|AT3G60330|AT1G73080|AT4G18780|AT2G41880|AT5G52800|AT5G64390|AT5G20990|AT2G27150|AT2G39710|AT1G59970|AT1G36370|AT5G23240|AT1G17230|AT5G34930|AT4G36880|AT5G05390|AT2G19590|AT4G08040|AT5G37540|AT5G56720|AT2G45910|AT1G73370|AT2G20370|AT3G13610
9	0.65873	32446	1	protein modification by small protein conjugation	AT2G45910
9	0.67444	6979	2	response to oxidative stress	AT2G21640|AT2G48150
9	0.67444	51726	1	regulation of cell cycle	AT5G09790
9	0.67444	16052	1	carbohydrate catabolic process	AT5G56720
9	0.67676	16310	7	phosphorylation	AT5G46330|AT5G45840|AT4G27290|AT2G45910|AT1G73080|AT1G17230|AT4G32210
9	0.6795	15979	1	photosynthesis	AT1G61800
9	0.6812	7389	1	pattern specification process	AT5G64390
9	0.6812	33036	4	macromolecule localization	AT5G46330|AT3G03110|AT1G20350|AT1G17500
9	0.69038	50832	1	defense response to fungus	AT4G18780
9	0.69148	70727	2	cellular macromolecule localization	AT5G46330|AT3G03110
9	0.69148	904	1	cell morphogenesis involved in differentiation	AT3G03110
9	0.69724	18130	1	heterocycle biosynthetic process	AT5G20990
9	0.70625	70647	1	protein modification by small protein conjugation or removal	AT2G45910
9	0.70837	10817	1	regulation of hormone levels	AT1G75450
9	0.71374	6720	1	isoprenoid metabolic process	AT2G27150
9	0.71899	6605	1	protein targeting	AT3G03110
9	0.7222	51641	3	cellular localization	AT5G46330|AT3G03110|AT5G13150
9	0.73033	46686	2	response to cadmium ion	AT1G36370|AT3G09440
9	0.73275	6461	1	protein complex assembly	AT3G03110
9	0.73275	70271	1	protein complex biogenesis	AT3G03110
9	0.73909	6869	1	lipid transport	AT1G17500
9	0.73909	6468	6	protein amino acid phosphorylation	AT5G46330|AT5G45840|AT4G27290|AT2G45910|AT1G73080|AT1G17230
9	0.73909	9790	3	embryonic development	AT1G53330|AT3G46330|AT4G14590
9	0.754	48437	1	floral organ development	AT5G64390
9	0.76649	9753	1	response to jasmonic acid stimulus	AT1G73080
9	0.76786	34622	1	cellular macromolecular complex assembly	AT3G03110
9	0.77185	19725	1	cellular homeostasis	AT1G69880
9	0.77441	9416	3	response to light stimulus	AT4G36880|AT1G37130|AT1G59940
9	0.77441	10876	1	lipid localization	AT1G17500
9	0.77549	6281	1	DNA repair	AT2G18760
9	0.77549	6259	2	DNA metabolic process	AT5G52800|AT2G18760
9	0.77549	10154	3	fruit development	AT1G53330|AT3G46330|AT4G14590
9	0.77922	48583	1	regulation of response to stimulus	AT5G20150
9	0.78725	6508	4	proteolysis	AT4G36880|AT2G39710|AT1G59970|AT5G37540
9	0.78973	34621	1	cellular macromolecular complex subunit organization	AT3G03110
9	0.78973	6974	1	response to DNA damage stimulus	AT2G18760
9	0.7919	45184	2	establishment of protein localization	AT3G03110|AT1G20350
9	0.7919	15031	2	protein transport	AT3G03110|AT1G20350
9	0.81004	6396	2	RNA processing	AT5G64390|AT4G03430
9	0.81336	8104	2	protein localization	AT3G03110|AT1G20350
9	0.81608	9887	1	organ morphogenesis	AT5G64390
9	0.82284	23034	1	intracellular signaling pathway	AT3G13590
9	0.82404	10038	2	response to metal ion	AT1G36370|AT3G09440
9	0.82404	6457	1	protein folding	AT5G23240
9	0.82503	43687	7	post-translational protein modification	AT5G46330|AT5G45840|AT4G27290|AT2G45910|AT1G73080|AT1G17230|AT5G43380
9	0.82798	9058	18	biosynthetic process	AT3G01040|AT5G52800|AT5G20990|AT2G27150|AT1G37130|AT5G50210|AT3G17390|AT5G34930|AT1G17500|AT3G24503|AT4G16600|AT2G19590|AT4G08040|AT3G60330|AT4G18780|AT1G73370|AT2G20370|AT3G13610
9	0.8295	16192	1	vesicle-mediated transport	AT5G13150
9	0.84288	3006	5	reproductive developmental process	AT5G64390|AT3G03110|AT1G53330|AT3G46330|AT4G14590
9	0.84502	9793	2	embryonic development ending in seed dormancy	AT3G46330|AT4G14590
9	0.84502	42592	1	homeostatic process	AT1G69880
9	0.84533	65003	1	macromolecular complex assembly	AT3G03110
9	0.84562	48569	1	post-embryonic organ development	AT5G64390
9	0.85189	51649	2	establishment of localization in cell	AT3G03110|AT5G13150
9	0.86494	43933	1	macromolecular complex subunit organization	AT3G03110
9	0.872	44249	16	cellular biosynthetic process	AT5G52800|AT5G20990|AT2G27150|AT1G37130|AT5G50210|AT3G17390|AT5G34930|AT1G17500|AT3G24503|AT2G19590|AT4G08040|AT3G60330|AT4G18780|AT1G73370|AT2G20370|AT3G13610
9	0.87395	44255	2	cellular lipid metabolic process	AT1G55180|AT2G27150
9	0.87491	9908	1	flower development	AT5G64390
9	0.87491	51239	1	regulation of multicellular organismal process	AT5G09970
9	0.87491	48608	4	reproductive structure development	AT5G64390|AT1G53330|AT3G46330|AT4G14590
9	0.87491	6886	1	intracellular protein transport	AT3G03110
9	0.87491	6629	3	lipid metabolic process	AT1G55180|AT1G06800|AT2G27150
9	0.88585	34613	1	cellular protein localization	AT3G03110
9	0.89324	10035	2	response to inorganic substance	AT1G36370|AT3G09440
9	0.89532	48316	2	seed development	AT3G46330|AT4G14590
9	0.89865	6464	7	protein modification process	AT5G46330|AT5G45840|AT4G27290|AT2G45910|AT1G73080|AT1G17230|AT5G43380
9	0.90035	22607	1	cellular component assembly	AT3G03110
9	0.91175	6812	1	cation transport	AT3G60330
9	0.91214	50793	1	regulation of developmental process	AT5G09970
9	0.92529	32787	1	monocarboxylic acid metabolic process	AT2G27150
9	0.93725	16070	2	RNA metabolic process	AT5G64390|AT4G03430
9	0.93758	90304	4	nucleic acid metabolic process	AT5G52800|AT5G64390|AT4G03430|AT2G18760
9	0.94173	8610	1	lipid biosynthetic process	AT2G27150
9	0.94173	9791	4	post-embryonic development	AT1G55180|AT5G64390|AT3G46330|AT4G14590
9	0.94173	46907	1	intracellular transport	AT3G03110
9	0.94173	43412	7	macromolecule modification	AT5G46330|AT5G45840|AT4G27290|AT2G45910|AT1G73080|AT1G17230|AT5G43380
9	0.95573	16043	4	cellular component organization	AT3G03110|AT4G01630|AT4G33880|AT2G20370
9	1	43170	19	macromolecule metabolic process	AT5G52800|AT5G64390|AT5G20990|AT5G46330|AT4G03430|AT2G39710|AT1G59970|AT5G45840|AT5G23240|AT1G17230|AT2G18760|AT5G43380|AT4G36880|AT5G37540|AT4G27290|AT2G45910|AT1G73080|AT4G18780|AT2G20370
9	1	19538	13	protein metabolic process	AT5G20990|AT5G46330|AT2G39710|AT1G59970|AT5G45840|AT5G23240|AT1G17230|AT5G43380|AT4G36880|AT5G37540|AT4G27290|AT2G45910|AT1G73080
9	1	44260	15	cellular macromolecule metabolic process	AT5G52800|AT5G64390|AT5G20990|AT5G46330|AT4G03430|AT5G45840|AT5G23240|AT1G17230|AT2G18760|AT5G43380|AT4G27290|AT2G45910|AT1G73080|AT4G18780|AT2G20370
9	1	34645	3	cellular macromolecule biosynthetic process	AT5G52800|AT4G18780|AT2G20370
9	1	9059	3	macromolecule biosynthetic process	AT5G52800|AT4G18780|AT2G20370
9	1	44267	9	cellular protein metabolic process	AT5G20990|AT5G46330|AT5G45840|AT5G23240|AT4G27290|AT2G45910|AT1G73080|AT1G17230|AT5G43380
9	1	10467	2	gene expression	AT5G64390|AT4G03430
9	1	8150	178	biological_process	AT3G09920|AT5G46330|AT1G65840|AT4G19140|AT1G03080|AT1G37130|AT1G55120|AT3G17390|AT1G23090|AT3G56470|AT1G70750|AT3G03305|AT5G43180|AT2G36650|AT1G69880|AT1G53330|AT4G27290|AT3G60330|AT1G61800|AT5G58670|AT5G41170|AT5G64390|AT1G59970|AT1G05490|AT4G32800|AT3G13590|AT3G61150|AT2G19590|AT2G41170|AT5G09790|AT2G30720|AT1G61415|AT4G14590|AT1G58370|AT4G23260|AT1G33390|AT1G61260|AT5G15890|AT5G50210|AT2G19810|AT5G63770|AT3G18260|AT5G60020|AT1G75700|AT3G19190|AT3G05620|AT5G46590|AT1G17500|AT4G27980|AT4G39840|AT2G17480|AT1G04500|AT1G06800|AT2G47800|AT1G20350|AT5G61990|AT4G28160|AT1G48640|AT4G31440|AT1G73080|AT4G18780|AT1G09630|AT5G52800|AT4G00570|AT2G27150|AT1G36370|AT1G64385|AT5G20150|AT4G19191|AT4G00850|AT1G68740|AT1G17230|AT1G32330|AT5G41070|AT1G73010|AT5G37540|AT5G56720|AT1G48870|AT2G45910|AT3G09040|AT1G73370|AT2G27140|AT3G01040|AT1G08290|AT4G03430|AT5G45840|AT5G43300|AT5G51200|AT3G09440|AT1G66570|AT2G30990|AT1G12950|AT4G24250|AT5G43380|AT1G69290|AT1G29300|AT1G18140|AT1G16480|AT5G38344|AT1G71880|AT2G48150|AT1G23200|AT2G41880|AT4G33880|AT4G12020|AT3G03110|AT1G38131|AT2G17525|AT5G23240|AT3G56200|AT1G56540|AT1G26290|AT1G68880|AT5G34930|AT1G16640|AT4G12010|AT4G36880|AT4G38940|AT5G05390|AT1G17180|AT4G08040|AT2G46940|AT1G75450|AT1G70440|AT1G20980|AT3G46330|AT1G07220|AT2G20370|AT2G34530|AT1G55180|AT4G01630|AT1G59940|AT1G64570|AT3G01220|AT2G18760|AT5G44370|AT3G24503|AT2G18000|AT1G74650|AT5G08230|AT4G11670|AT2G19460|AT4G16600|AT5G12850|AT4G14940|AT5G66600|AT1G52780|AT1G43790|AT4G32210|AT5G07820|AT3G09350|AT4G30270|AT1G73040|AT5G51060|AT3G13600|AT4G17650|AT5G20990|AT2G34300|AT2G39710|AT5G14230|AT5G62470|AT5G61260|AT5G47250|AT5G09970|AT2G21640|AT4G15500|AT3G44730|AT1G69870|AT5G54100|AT1G01260|AT3G07580|AT5G13150|AT2G28830|AT1G58070|AT5G39360|AT5G01730|AT3G13610|AT2G25680

### Sheet: Cru_orange(Cluster_13)
Cluster	adj. p-value	GO_ID	No. Genes	Description	Genes in test set
13	0.11415	38	4	very long-chain fatty acid metabolic process	AT2G46720|AT1G19440|AT5G42650|AT2G34770
13	0.11415	22403	6	cell cycle phase	AT5G03415|AT3G20475|AT5G05490|AT1G01690|AT3G54650|AT4G30870
13	0.11415	51026	3	chiasma assembly	AT3G20475|AT1G01690|AT4G30870
13	0.11415	7127	4	meiosis I	AT3G20475|AT5G05490|AT1G01690|AT4G30870
13	0.12169	10623	2	developmental programmed cell death	AT4G35350|AT1G20850
13	0.12169	7264	5	small GTPase mediated signal transduction	AT2G44690|AT5G10260|AT5G45750|AT5G60860|AT1G07410
13	0.12169	22402	7	cell cycle process	AT5G03415|AT3G20475|AT5G05490|AT1G01690|AT4G22910|AT3G54650|AT4G30870
13	0.12319	279	5	M phase	AT3G20475|AT5G05490|AT1G01690|AT3G54650|AT4G30870
13	0.14037	70192	3	chromosome organization involved in meiosis	AT3G20475|AT1G01690|AT4G30870
13	0.14037	7129	3	synapsis	AT3G20475|AT1G01690|AT4G30870
13	0.15012	51327	4	M phase of meiotic cell cycle	AT3G20475|AT5G05490|AT1G01690|AT4G30870
13	0.15012	7126	4	meiosis	AT3G20475|AT5G05490|AT1G01690|AT4G30870
13	0.16721	48468	8	cell development	AT4G35350|AT5G01180|AT5G65090|AT1G30825|AT4G22910|AT3G25710|AT1G74380|AT1G20850
13	0.21159	7049	7	cell cycle	AT5G03415|AT3G20475|AT5G05490|AT1G01690|AT4G22910|AT3G54650|AT4G30870
13	0.21962	35556	5	intracellular signal transduction	AT2G44690|AT5G10260|AT5G45750|AT5G60860|AT1G07410
13	0.21962	6913	4	nucleocytoplasmic transport	AT3G05040|AT5G20020|AT1G07410|AT3G61630
13	0.21962	51169	4	nuclear transport	AT3G05040|AT5G20020|AT1G07410|AT3G61630
13	0.21962	6259	10	DNA metabolic process	AT4G25540|AT3G48900|AT5G03415|AT3G20475|AT4G34060|AT4G12740|AT4G22910|AT1G79650|AT4G30870|AT4G25120
13	0.21962	51321	4	meiotic cell cycle	AT3G20475|AT5G05490|AT1G01690|AT4G30870
13	0.21962	6355	19	regulation of transcription, DNA-dependent	AT2G36610|AT1G56170|AT5G03415|AT4G16280|AT3G61630|AT4G05100|AT4G40060|AT3G16280|AT1G22190|AT5G10510|AT2G22200|AT2G22850|AT2G41630|AT5G06710|AT4G17460|AT3G46770|AT5G11260|AT5G57390|AT5G03720
13	0.21962	65007	57	biological regulation	AT2G36610|AT1G56170|AT5G65090|AT3G05040|AT4G40060|AT2G22200|AT5G01180|AT5G10570|AT4G22910|AT5G06710|AT5G11260|AT5G03720|AT5G01420|AT3G12730|AT5G03415|AT4G00230|AT3G49750|AT3G61630|AT5G48560|AT4G24580|AT4G34060|AT3G11050|AT5G10260|AT5G05790|AT4G17460|AT3G46770|AT5G57390|AT4G13260|AT3G50700|AT5G59130|AT5G64060|AT3G23210|AT3G16280|AT2G34770|AT3G25710|AT5G10510|AT4G27100|AT2G44690|AT5G60860|AT1G78570|AT1G07410|AT1G05630|AT1G61620|AT5G58690|AT4G16280|AT5G21482|AT5G45750|AT4G05100|AT1G22190|AT2G22850|AT5G05490|AT5G02260|AT2G41630|AT1G07880|AT4G19500|AT1G06830|AT1G74380
13	0.21962	46271	2	phenylpropanoid catabolic process	AT5G01190|AT5G03260
13	0.21962	46274	2	lignin catabolic process	AT5G01190|AT5G03260
13	0.21962	51252	19	regulation of RNA metabolic process	AT2G36610|AT1G56170|AT5G03415|AT4G16280|AT3G61630|AT4G05100|AT4G40060|AT3G16280|AT1G22190|AT5G10510|AT2G22200|AT2G22850|AT2G41630|AT5G06710|AT4G17460|AT3G46770|AT5G11260|AT5G57390|AT5G03720
13	0.21962	22622	8	root system development	AT5G65090|AT3G21160|AT3G05040|AT5G57390|AT1G05630|AT3G25710|AT5G10510|AT1G74380
13	0.21962	48364	8	root development	AT5G65090|AT3G21160|AT3G05040|AT5G57390|AT1G05630|AT3G25710|AT5G10510|AT1G74380
13	0.21962	6152	1	purine nucleoside catabolic process	AT1G30110
13	0.21962	32862	1	activation of Rho GTPase activity	AT4G24580
13	0.21962	35023	1	regulation of Rho protein signal transduction	AT4G24580
13	0.21962	35024	1	negative regulation of Rho protein signal transduction	AT4G24580
13	0.21962	35281	1	pre-microRNA export from nucleus	AT3G05040
13	0.21962	19369	1	arachidonic acid metabolic process	AT5G42650
13	0.21962	19373	1	epoxygenase P450 pathway	AT5G42650
13	0.21962	46130	1	purine ribonucleoside catabolic process	AT1G30110
13	0.21962	40019	1	positive regulation of embryonic development	AT5G57390
13	0.21962	46580	1	negative regulation of Ras protein signal transduction	AT4G24580
13	0.21962	32319	1	regulation of Rho GTPase activity	AT4G24580
13	0.21962	32321	1	positive regulation of Rho GTPase activity	AT4G24580
13	0.21962	15956	1	bis(5'-nucleosidyl) oligophosphate metabolic process	AT1G30110
13	0.21962	15958	1	bis(5'-nucleosidyl) oligophosphate catabolic process	AT1G30110
13	0.21962	15959	1	diadenosine polyphosphate metabolic process	AT1G30110
13	0.21962	15961	1	diadenosine polyphosphate catabolic process	AT1G30110
13	0.21962	15965	1	diadenosine tetraphosphate metabolic process	AT1G30110
13	0.21962	15967	1	diadenosine tetraphosphate catabolic process	AT1G30110
13	0.21962	10032	1	meiotic chromosome condensation	AT5G05490
13	0.21962	51058	1	negative regulation of small GTPase mediated signal transduction	AT4G24580
13	0.22587	6281	6	DNA repair	AT4G25540|AT3G48900|AT3G20475|AT4G12740|AT1G79650|AT4G30870
13	0.22587	6298	2	mismatch repair	AT4G25540|AT3G20475
13	0.22587	5983	2	starch catabolic process	AT1G69830|AT3G23920
13	0.22587	6725	9	cellular aromatic compound metabolic process	AT1G11790|AT5G01190|AT5G03260|AT5G62980|AT5G21482|AT1G20480|AT1G09830|AT1G78570|AT3G25710
13	0.22587	48469	3	cell maturation	AT5G65090|AT3G25710|AT1G74380
13	0.22587	48764	3	trichoblast maturation	AT5G65090|AT3G25710|AT1G74380
13	0.22587	48765	3	root hair cell differentiation	AT5G65090|AT3G25710|AT1G74380
13	0.22587	65008	14	regulation of biological quality	AT5G65090|AT5G21482|AT4G40060|AT5G01180|AT5G05490|AT5G02260|AT4G22910|AT3G11050|AT1G78570|AT5G01420|AT1G05630|AT1G06830|AT4G13260|AT1G74380
13	0.22587	32501	33	multicellular organismal process	AT2G33100|AT5G64060|AT5G65090|AT3G05040|AT3G54650|AT4G40060|AT3G25710|AT5G10510|AT1G68370|AT5G01180|AT1G01690|AT1G30825|AT4G22910|AT5G01040|AT5G11260|AT1G05630|AT3G21160|AT4G16280|AT1G05690|AT3G61630|AT3G59530|AT3G61850|AT3G21640|AT4G24580|AT2G36640|AT1G74660|AT2G42580|AT2G46720|AT1G19440|AT5G57390|AT1G14290|AT3G13672|AT1G74380
13	0.22587	9251	2	glucan catabolic process	AT1G69830|AT3G23920
13	0.22587	10054	3	trichoblast differentiation	AT5G65090|AT3G25710|AT1G74380
13	0.22587	6974	6	response to DNA damage stimulus	AT4G25540|AT3G48900|AT3G20475|AT4G12740|AT1G79650|AT4G30870
13	0.22587	44247	2	cellular polysaccharide catabolic process	AT1G69830|AT3G23920
13	0.22587	42335	2	cuticle development	AT2G46720|AT1G19440
13	0.22587	32502	34	developmental process	AT5G64060|AT5G65090|AT3G05040|AT3G54650|AT4G40060|AT3G25710|AT5G10510|AT5G01180|AT1G01690|AT1G30825|AT4G22910|AT5G01040|AT5G11260|AT1G05630|AT1G20850|AT3G21160|AT4G16280|AT1G05690|AT3G61630|AT3G59530|AT3G61850|AT3G21640|AT4G24580|AT2G36640|AT4G35350|AT1G74660|AT2G42580|AT2G46720|AT5G02260|AT1G19440|AT5G57390|AT1G14290|AT3G13672|AT1G74380
13	0.22587	9913	5	epidermal cell differentiation	AT5G65090|AT1G30825|AT4G22910|AT3G25710|AT1G74380
13	0.22587	42023	2	DNA endoreduplication	AT5G03415|AT4G22910
13	0.22587	8544	5	epidermis development	AT5G65090|AT1G30825|AT4G22910|AT3G25710|AT1G74380
13	0.22587	7398	5	ectoderm development	AT5G65090|AT1G30825|AT4G22910|AT3G25710|AT1G74380
13	0.22587	7165	12	signal transduction	AT2G44690|AT4G22910|AT5G10260|AT5G45750|AT3G49750|AT5G60860|AT1G07410|AT1G07880|AT4G19500|AT1G61620|AT4G24580|AT5G58690
13	0.22587	9640	3	photomorphogenesis	AT1G74660|AT5G11260|AT1G14290
13	0.22587	6284	2	base-excision repair	AT4G12740|AT1G79650
13	0.22587	19439	2	aromatic compound catabolic process	AT5G01190|AT5G03260
13	0.22587	50794	43	regulation of cellular process	AT2G36610|AT1G56170|AT5G64060|AT3G23210|AT4G40060|AT3G16280|AT2G34770|AT3G25710|AT5G10510|AT4G27100|AT2G22200|AT2G44690|AT5G10570|AT4G22910|AT5G60860|AT5G06710|AT1G07410|AT5G11260|AT5G03720|AT5G01420|AT1G61620|AT3G12730|AT5G58690|AT5G03415|AT4G16280|AT5G45750|AT3G49750|AT3G61630|AT4G05100|AT5G48560|AT1G22190|AT4G24580|AT2G22850|AT5G10260|AT5G05790|AT2G41630|AT4G17460|AT3G46770|AT5G57390|AT1G07880|AT4G19500|AT1G06830|AT3G50700
13	0.22587	10315	1	auxin efflux	AT1G78570
13	0.22587	45143	1	homologous chromosome segregation	AT5G05490
13	0.22587	32856	1	activation of Ras GTPase activity	AT4G24580
13	0.22587	51313	1	attachment of spindle microtubules to chromosome	AT5G05490
13	0.22587	51316	1	attachment of spindle microtubules to kinetochore involved in meiotic chromosome segregation	AT5G05490
13	0.22587	51455	1	attachment of spindle microtubules to kinetochore involved in homologous chromosome segregation	AT5G05490
13	0.22587	80147	1	root hair cell development	AT3G25710
13	0.22587	8608	1	attachment of spindle microtubules to kinetochore	AT5G05490
13	0.22587	43547	1	positive regulation of GTPase activity	AT4G24580
13	0.22587	51754	1	meiotic sister chromatid cohesion, centromeric	AT5G05490
13	0.22587	31539	1	positive regulation of anthocyanin metabolic process	AT5G11260
13	0.22587	32320	1	positive regulation of Ras GTPase activity	AT4G24580
13	0.22587	9865	1	pollen tube adhesion	AT4G24580
13	0.22587	34453	1	microtubule anchoring	AT5G05490
13	0.22587	55047	1	generative cell mitosis	AT3G54650
13	0.22587	10080	1	regulation of floral meristem growth	AT5G10510
13	0.22587	6083	1	acetate metabolic process	AT3G16910
13	0.22587	6097	1	glyoxylate cycle	AT3G16910
13	0.22587	7275	31	multicellular organismal development	AT5G64060|AT5G65090|AT3G05040|AT3G54650|AT4G40060|AT3G25710|AT5G10510|AT5G01180|AT1G01690|AT1G30825|AT4G22910|AT5G01040|AT5G11260|AT1G05630|AT3G21160|AT4G16280|AT1G05690|AT3G61630|AT3G59530|AT3G61850|AT3G21640|AT4G24580|AT2G36640|AT1G74660|AT2G42580|AT2G46720|AT1G19440|AT5G57390|AT1G14290|AT3G13672|AT1G74380
13	0.2261	19219	29	regulation of nucleobase, nucleoside, nucleotide and nucleic acid metabolic process	AT2G36610|AT1G56170|AT5G64060|AT3G23210|AT4G40060|AT3G16280|AT3G25710|AT5G10510|AT4G27100|AT2G22200|AT5G10570|AT5G06710|AT5G11260|AT5G03720|AT3G12730|AT5G03415|AT4G16280|AT3G61630|AT4G05100|AT5G48560|AT1G22190|AT4G24580|AT2G22850|AT5G05790|AT2G41630|AT4G17460|AT3G46770|AT5G57390|AT3G50700
13	0.23426	5985	2	sucrose metabolic process	AT1G04920|AT3G54270
13	0.24373	19748	9	secondary metabolic process	AT1G52400|AT2G17370|AT5G01190|AT5G03260|AT1G20480|AT1G78570|AT3G59530|AT3G25710|AT2G29420
13	0.24373	51171	29	regulation of nitrogen compound metabolic process	AT2G36610|AT1G56170|AT5G64060|AT3G23210|AT4G40060|AT3G16280|AT3G25710|AT5G10510|AT4G27100|AT2G22200|AT5G10570|AT5G06710|AT5G11260|AT5G03720|AT3G12730|AT5G03415|AT4G16280|AT3G61630|AT4G05100|AT5G48560|AT1G22190|AT4G24580|AT2G22850|AT5G05790|AT2G41630|AT4G17460|AT3G46770|AT5G57390|AT3G50700
13	0.24373	9698	5	phenylpropanoid metabolic process	AT5G01190|AT5G03260|AT1G20480|AT1G78570|AT3G25710
13	0.24373	6310	3	DNA recombination	AT3G20475|AT4G30870|AT4G25120
13	0.24373	21700	3	developmental maturation	AT5G65090|AT3G25710|AT1G74380
13	0.25072	9741	3	response to brassinosteroid stimulus	AT1G74660|AT2G42580|AT4G00720
13	0.25072	10053	3	root epidermal cell differentiation	AT5G65090|AT3G25710|AT1G74380
13	0.25174	23034	6	intracellular signaling pathway	AT2G44690|AT5G10260|AT5G45750|AT5G60860|AT1G07410|AT5G58690
13	0.25483	42219	2	cellular amino acid derivative catabolic process	AT5G01190|AT5G03260
13	0.26475	8104	9	protein localization	AT2G44690|AT5G05490|AT5G10260|AT5G45750|AT5G20020|AT5G60860|AT1G07410|AT3G61630|AT3G05710
13	0.26475	9311	3	oligosaccharide metabolic process	AT1G04920|AT3G21160|AT3G54270
13	0.26475	16126	2	sterol biosynthetic process	AT2G17370|AT1G58440
13	0.26475	32787	8	monocarboxylic acid metabolic process	AT1G52400|AT2G46720|AT5G62980|AT1G19440|AT5G42650|AT3G16910|AT5G20410|AT2G34770
13	0.26475	51345	1	positive regulation of hydrolase activity	AT4G24580
13	0.26475	43157	1	response to cation stress	AT1G15020
13	0.26475	6312	1	mitotic recombination	AT4G30870
13	0.26475	6690	1	icosanoid metabolic process	AT5G42650
13	0.26475	9164	1	nucleoside catabolic process	AT1G30110
13	0.26475	46487	1	glyoxylate metabolic process	AT3G16910
13	0.26475	46520	1	sphingoid biosynthetic process	AT1G14290
13	0.26475	42454	1	ribonucleoside catabolic process	AT1G30110
13	0.26475	30261	1	chromosome condensation	AT5G05490
13	0.2755	30154	8	cell differentiation	AT4G35350|AT5G01180|AT5G65090|AT1G30825|AT4G22910|AT3G25710|AT1G74380|AT1G20850
13	0.2755	33036	12	macromolecule localization	AT2G44690|AT3G43720|AT3G13900|AT5G05490|AT3G05040|AT5G10260|AT5G45750|AT5G20020|AT5G60860|AT1G07410|AT3G61630|AT3G05710
13	0.27815	46467	2	membrane lipid biosynthetic process	AT1G14290|AT5G20410
13	0.28141	8202	3	steroid metabolic process	AT2G17370|AT1G58440|AT4G12460
13	0.28141	45449	27	regulation of transcription	AT2G36610|AT1G56170|AT5G64060|AT3G23210|AT4G40060|AT3G16280|AT3G25710|AT5G10510|AT2G22200|AT5G10570|AT5G06710|AT5G11260|AT5G03720|AT3G12730|AT5G03415|AT4G16280|AT3G61630|AT4G05100|AT5G48560|AT1G22190|AT2G22850|AT5G05790|AT2G41630|AT4G17460|AT3G46770|AT5G57390|AT3G50700
13	0.28141	272	2	polysaccharide catabolic process	AT1G69830|AT3G23920
13	0.28141	80090	29	regulation of primary metabolic process	AT2G36610|AT1G56170|AT5G64060|AT3G23210|AT4G40060|AT3G16280|AT3G25710|AT5G10510|AT4G27100|AT2G22200|AT5G10570|AT5G06710|AT5G11260|AT5G03720|AT3G12730|AT5G03415|AT4G16280|AT3G61630|AT4G05100|AT5G48560|AT1G22190|AT4G24580|AT2G22850|AT5G05790|AT2G41630|AT4G17460|AT3G46770|AT5G57390|AT3G50700
13	0.28141	6904	2	vesicle docking involved in exocytosis	AT5G13990|AT5G52340
13	0.28141	16125	2	sterol metabolic process	AT2G17370|AT1G58440
13	0.28141	10253	1	UDP-rhamnose biosynthetic process	AT1G78570
13	0.28141	82	1	G1/S transition of mitotic cell cycle	AT5G03415
13	0.28141	31048	1	chromatin silencing by small RNA	AT4G16280
13	0.28141	6491	1	N-glycan processing	AT3G21160
13	0.28141	33478	1	UDP-rhamnose metabolic process	AT1G78570
13	0.28141	45995	1	regulation of embryonic development	AT5G57390
13	0.28141	30308	1	negative regulation of cell growth	AT4G40060
13	0.28141	42938	1	dipeptide transport	AT5G01180
13	0.28141	16337	1	cell-cell adhesion	AT4G24580
13	0.28141	6887	2	exocytosis	AT5G13990|AT5G52340
13	0.28141	48278	2	vesicle docking	AT5G13990|AT5G52340
13	0.28141	46578	2	regulation of Ras protein signal transduction	AT4G24580|AT4G27100
13	0.28141	9740	2	gibberellic acid mediated signaling pathway	AT5G17490|AT5G11260
13	0.28141	32318	2	regulation of Ras GTPase activity	AT4G24580|AT4G27100
13	0.28141	71370	2	cellular response to gibberellin stimulus	AT5G17490|AT5G11260
13	0.28141	51056	2	regulation of small GTPase mediated signal transduction	AT4G24580|AT4G27100
13	0.28141	22406	2	membrane docking	AT5G13990|AT5G52340
13	0.28141	9739	4	response to gibberellin stimulus	AT1G22690|AT1G74660|AT5G17490|AT5G11260
13	0.28141	23046	12	signaling process	AT2G44690|AT4G22910|AT5G10260|AT5G45750|AT3G49750|AT5G60860|AT1G07410|AT1G07880|AT4G19500|AT1G61620|AT4G24580|AT5G58690
13	0.28141	23060	12	signal transmission	AT2G44690|AT4G22910|AT5G10260|AT5G45750|AT3G49750|AT5G60860|AT1G07410|AT1G07880|AT4G19500|AT1G61620|AT4G24580|AT5G58690
13	0.28141	10033	20	response to organic substance	AT5G17490|AT1G09650|AT4G00720|AT5G42650|AT4G05100|AT1G16510|AT1G22690|AT1G74660|AT2G42580|AT4G11660|AT5G10990|AT4G37680|AT3G11050|AT5G09980|AT3G48100|AT1G78570|AT5G11260|AT5G03720|AT1G05630|AT2G29420
13	0.2924	9888	7	tissue development	AT5G65090|AT1G30825|AT4G22910|AT1G05630|AT3G25710|AT5G10510|AT1G74380
13	0.29921	10556	27	regulation of macromolecule biosynthetic process	AT2G36610|AT1G56170|AT5G64060|AT3G23210|AT4G40060|AT3G16280|AT3G25710|AT5G10510|AT2G22200|AT5G10570|AT5G06710|AT5G11260|AT5G03720|AT3G12730|AT5G03415|AT4G16280|AT3G61630|AT4G05100|AT5G48560|AT1G22190|AT2G22850|AT5G05790|AT2G41630|AT4G17460|AT3G46770|AT5G57390|AT3G50700
13	0.2994	9639	5	response to red or far red light	AT1G74660|AT3G48100|AT5G11260|AT3G61850|AT1G14290
13	0.2994	51276	6	chromosome organization	AT3G48900|AT3G20475|AT5G05490|AT1G01690|AT2G37470|AT4G30870
13	0.2994	10468	29	regulation of gene expression	AT2G36610|AT1G56170|AT5G64060|AT3G05040|AT3G23210|AT4G40060|AT3G16280|AT3G25710|AT5G10510|AT2G22200|AT5G10570|AT5G06710|AT5G11260|AT5G03720|AT3G12730|AT5G03415|AT4G16280|AT3G61630|AT4G05100|AT5G48560|AT1G22190|AT2G22850|AT4G34060|AT5G05790|AT2G41630|AT4G17460|AT3G46770|AT5G57390|AT3G50700
13	0.2994	48869	10	cellular developmental process	AT4G35350|AT5G01180|AT5G65090|AT5G02260|AT1G30825|AT4G22910|AT3G59530|AT3G25710|AT1G74380|AT1G20850
13	0.2994	43087	2	regulation of GTPase activity	AT4G24580|AT4G27100
13	0.2994	30811	2	regulation of nucleotide catabolic process	AT4G24580|AT4G27100
13	0.2994	10476	2	gibberellin mediated signaling pathway	AT5G17490|AT5G11260
13	0.2994	33121	2	regulation of purine nucleotide catabolic process	AT4G24580|AT4G27100
13	0.2994	33124	2	regulation of GTP catabolic process	AT4G24580|AT4G27100
13	0.2994	6944	2	cellular membrane fusion	AT5G07880|AT3G05710
13	0.2994	9734	2	auxin mediated signaling pathway	AT2G42580|AT1G78570
13	0.2994	61025	2	membrane fusion	AT5G07880|AT3G05710
13	0.2994	45184	8	establishment of protein localization	AT2G44690|AT5G10260|AT5G45750|AT5G20020|AT5G60860|AT1G07410|AT3G61630|AT3G05710
13	0.2994	15031	8	protein transport	AT2G44690|AT5G10260|AT5G45750|AT5G20020|AT5G60860|AT1G07410|AT3G61630|AT3G05710
13	0.2994	45792	1	negative regulation of cell size	AT4G40060
13	0.2994	19299	1	rhamnose metabolic process	AT1G78570
13	0.2994	19300	1	rhamnose biosynthetic process	AT1G78570
13	0.2994	42138	1	meiotic DNA double-strand break formation	AT1G01690
13	0.2994	51177	1	meiotic sister chromatid cohesion	AT5G05490
13	0.2994	23033	13	signaling pathway	AT5G17490|AT5G45750|AT2G23300|AT2G42580|AT2G44690|AT5G10260|AT5G60860|AT3G48100|AT1G78570|AT1G07410|AT5G11260|AT1G05630|AT5G58690
13	0.2994	278	2	mitotic cell cycle	AT5G03415|AT3G54650
13	0.2994	9846	2	pollen germination	AT2G33100|AT4G24580
13	0.2994	6140	2	regulation of nucleotide metabolic process	AT4G24580|AT4G27100
13	0.30235	31323	29	regulation of cellular metabolic process	AT2G36610|AT1G56170|AT5G64060|AT3G23210|AT4G40060|AT3G16280|AT3G25710|AT5G10510|AT4G27100|AT2G22200|AT5G10570|AT5G06710|AT5G11260|AT5G03720|AT3G12730|AT5G03415|AT4G16280|AT3G61630|AT4G05100|AT5G48560|AT1G22190|AT4G24580|AT2G22850|AT5G05790|AT2G41630|AT4G17460|AT3G46770|AT5G57390|AT3G50700
13	0.31051	51336	2	regulation of hydrolase activity	AT4G24580|AT4G27100
13	0.31051	71365	2	cellular response to auxin stimulus	AT2G42580|AT1G78570
13	0.31166	31326	27	regulation of cellular biosynthetic process	AT2G36610|AT1G56170|AT5G64060|AT3G23210|AT4G40060|AT3G16280|AT3G25710|AT5G10510|AT2G22200|AT5G10570|AT5G06710|AT5G11260|AT5G03720|AT3G12730|AT5G03415|AT4G16280|AT3G61630|AT4G05100|AT5G48560|AT1G22190|AT2G22850|AT5G05790|AT2G41630|AT4G17460|AT3G46770|AT5G57390|AT3G50700
13	0.31166	9889	27	regulation of biosynthetic process	AT2G36610|AT1G56170|AT5G64060|AT3G23210|AT4G40060|AT3G16280|AT3G25710|AT5G10510|AT2G22200|AT5G10570|AT5G06710|AT5G11260|AT5G03720|AT3G12730|AT5G03415|AT4G16280|AT3G61630|AT4G05100|AT5G48560|AT1G22190|AT2G22850|AT5G05790|AT2G41630|AT4G17460|AT3G46770|AT5G57390|AT3G50700
13	0.31166	50789	45	regulation of biological process	AT2G36610|AT1G56170|AT5G64060|AT3G05040|AT3G23210|AT4G40060|AT3G16280|AT2G34770|AT3G25710|AT5G10510|AT4G27100|AT2G22200|AT2G44690|AT5G10570|AT4G22910|AT5G60860|AT5G06710|AT1G07410|AT5G11260|AT5G03720|AT5G01420|AT1G61620|AT3G12730|AT5G58690|AT5G03415|AT4G16280|AT5G45750|AT3G49750|AT3G61630|AT4G05100|AT5G48560|AT1G22190|AT4G24580|AT2G22850|AT4G34060|AT5G10260|AT5G05790|AT2G41630|AT4G17460|AT3G46770|AT5G57390|AT1G07880|AT4G19500|AT1G06830|AT3G50700
13	0.31166	50896	51	response to stimulus	AT4G25540|AT5G17490|AT4G00720|AT2G14820|AT1G15020|AT5G42650|AT5G20020|AT4G40060|AT1G16510|AT1G52400|AT3G20475|AT4G37680|AT4G12740|AT1G50460|AT5G09980|AT5G11260|AT5G03720|AT4G38410|AT1G09650|AT1G58440|AT5G10300|AT2G42580|AT3G11050|AT5G53750|AT1G79650|AT1G75050|AT5G42500|AT5G20410|AT2G29420|AT4G21480|AT3G53620|AT3G25710|AT1G68370|AT3G51080|AT1G22690|AT3G48900|AT5G10990|AT5G01040|AT5G53760|AT3G48100|AT1G78570|AT4G30870|AT1G05630|AT3G15620|AT3G61850|AT4G05100|AT3G23920|AT1G74660|AT4G11660|AT1G14290|AT4G19500
13	0.31166	8643	2	carbohydrate transport	AT4G39390|AT1G09960
13	0.31166	6631	5	fatty acid metabolic process	AT2G46720|AT1G19440|AT5G42650|AT5G20410|AT2G34770
13	0.31166	60255	29	regulation of macromolecule metabolic process	AT2G36610|AT1G56170|AT5G64060|AT3G05040|AT3G23210|AT4G40060|AT3G16280|AT3G25710|AT5G10510|AT2G22200|AT5G10570|AT5G06710|AT5G11260|AT5G03720|AT3G12730|AT5G03415|AT4G16280|AT3G61630|AT4G05100|AT5G48560|AT1G22190|AT2G22850|AT4G34060|AT5G05790|AT2G41630|AT4G17460|AT3G46770|AT5G57390|AT3G50700
13	0.31166	9653	11	anatomical structure morphogenesis	AT5G01180|AT5G65090|AT5G02260|AT1G30825|AT4G22910|AT3G05040|AT3G59530|AT5G57390|AT3G25710|AT5G10510|AT1G74380
13	0.31166	9416	10	response to light stimulus	AT1G74660|AT2G14820|AT3G48100|AT5G11260|AT3G61850|AT4G40060|AT1G14290|AT1G05630|AT3G15620|AT3G51080
13	0.31166	15766	1	disaccharide transport	AT1G09960
13	0.31166	15770	1	sucrose transport	AT1G09960
13	0.31166	15772	1	oligosaccharide transport	AT1G09960
13	0.31166	9820	1	alkaloid metabolic process	AT3G59530
13	0.31166	9821	1	alkaloid biosynthetic process	AT3G59530
13	0.31166	42991	1	transcription factor import into nucleus	AT3G61630
13	0.31166	6643	2	membrane lipid metabolic process	AT1G14290|AT5G20410
13	0.31166	19222	31	regulation of metabolic process	AT2G36610|AT1G56170|AT5G64060|AT3G05040|AT3G23210|AT4G40060|AT3G16280|AT3G25710|AT5G10510|AT4G27100|AT2G22200|AT5G10570|AT5G06710|AT5G11260|AT5G03720|AT3G12730|AT5G03415|AT4G16280|AT3G61630|AT4G05100|AT5G48560|AT1G22190|AT4G24580|AT2G22850|AT4G34060|AT5G05790|AT2G41630|AT4G17460|AT3G46770|AT5G57390|AT3G50700
13	0.31166	6629	12	lipid metabolic process	AT1G52400|AT2G17370|AT2G46720|AT1G58440|AT1G19440|AT5G42650|AT4G18550|AT1G14290|AT5G20410|AT4G12460|AT2G34770|AT5G58690
13	0.31166	23052	19	signaling	AT5G17490|AT5G45750|AT3G49750|AT4G24580|AT2G23300|AT2G42580|AT2G44690|AT4G22910|AT5G10260|AT5G60860|AT3G48100|AT1G78570|AT1G07410|AT5G11260|AT1G07880|AT4G19500|AT1G05630|AT1G61620|AT5G58690
13	0.31166	46148	3	pigment biosynthetic process	AT1G09830|AT1G78570|AT3G25710
13	0.31349	51239	6	regulation of multicellular organismal process	AT4G16280|AT3G05040|AT5G11260|AT4G40060|AT5G57390|AT5G10510
13	0.31349	9719	16	response to endogenous stimulus	AT5G17490|AT4G00720|AT5G42650|AT4G05100|AT1G16510|AT1G22690|AT1G74660|AT2G42580|AT5G10990|AT4G37680|AT3G11050|AT5G09980|AT3G48100|AT1G78570|AT5G11260|AT1G05630
13	0.31349	50790	4	regulation of catalytic activity	AT4G00230|AT4G24580|AT5G59130|AT4G27100
13	0.31349	31325	3	positive regulation of cellular metabolic process	AT1G56170|AT5G11260|AT4G40060
13	0.31349	9743	5	response to carbohydrate stimulus	AT4G11660|AT4G37680|AT1G09650|AT5G03720|AT1G05630
13	0.31349	9887	5	organ morphogenesis	AT1G30825|AT4G22910|AT3G05040|AT5G57390|AT5G10510
13	0.31349	6606	2	protein import into nucleus	AT5G20020|AT3G61630
13	0.31349	5982	2	starch metabolic process	AT1G69830|AT3G23920
13	0.31349	6139	20	nucleobase, nucleoside, nucleotide and nucleic acid metabolic process	AT4G25540|AT5G03415|AT5G24410|AT3G13900|AT1G30110|AT4G25120|AT3G48900|AT3G20475|AT1G78910|AT1G01690|AT4G34060|AT4G12740|AT4G22910|AT1G79650|AT1G09830|AT2G41630|AT4G17460|AT1G78570|AT1G60620|AT4G30870
13	0.31349	6694	2	steroid biosynthetic process	AT2G17370|AT1G58440
13	0.31349	31329	2	regulation of cellular catabolic process	AT4G24580|AT4G27100
13	0.31349	51236	1	establishment of RNA localization	AT3G05040
13	0.31349	6403	1	RNA localization	AT3G05040
13	0.31349	6405	1	RNA export from nucleus	AT3G05040
13	0.31349	19374	1	galactolipid metabolic process	AT5G20410
13	0.31349	19375	1	galactolipid biosynthetic process	AT5G20410
13	0.31349	7584	1	response to nutrient	AT1G05630
13	0.31349	46519	1	sphingoid metabolic process	AT1G14290
13	0.31349	42447	1	hormone catabolic process	AT5G21482
13	0.31349	50657	1	nucleic acid transport	AT3G05040
13	0.31349	50658	1	RNA transport	AT3G05040
13	0.31349	9823	1	cytokinin catabolic process	AT5G21482
13	0.31349	32507	1	maintenance of protein location in cell	AT5G05490
13	0.31349	34655	1	nucleobase, nucleoside, nucleotide and nucleic acid catabolic process	AT1G30110
13	0.31349	34656	1	nucleobase, nucleoside and nucleotide catabolic process	AT1G30110
13	0.31349	10216	1	maintenance of DNA methylation	AT4G34060
13	0.31615	9893	3	positive regulation of metabolic process	AT1G56170|AT5G11260|AT4G40060
13	0.31615	9314	10	response to radiation	AT1G74660|AT2G14820|AT3G48100|AT5G11260|AT3G61850|AT4G40060|AT1G14290|AT1G05630|AT3G15620|AT3G51080
13	0.32191	51170	2	nuclear import	AT5G20020|AT3G61630
13	0.32191	44281	22	small molecule metabolic process	AT1G11790|AT5G24410|AT3G13900|AT1G58440|AT5G42650|AT1G30110|AT2G34770|AT3G25710|AT1G52400|AT2G17370|AT5G01190|AT2G46720|AT5G03260|AT5G62980|AT4G34060|AT1G20480|AT1G19440|AT1G09830|AT3G16910|AT1G78570|AT5G13280|AT5G20410
13	0.33154	34504	2	protein localization in nucleus	AT5G20020|AT3G61630
13	0.33154	51716	14	cellular response to stimulus	AT4G25540|AT5G17490|AT3G25710|AT3G48900|AT2G42580|AT3G20475|AT4G12740|AT1G79650|AT3G48100|AT1G78570|AT5G11260|AT4G30870|AT5G20410|AT1G05630
13	0.33154	9611	4	response to wounding	AT5G10300|AT5G42650|AT5G53750|AT1G05630
13	0.33154	48856	24	anatomical structure development	AT5G65090|AT3G21160|AT3G05040|AT3G54650|AT3G61630|AT3G59530|AT4G40060|AT3G21640|AT4G24580|AT2G36640|AT3G25710|AT5G10510|AT4G35350|AT2G46720|AT5G01180|AT5G02260|AT1G30825|AT4G22910|AT5G01040|AT1G19440|AT5G57390|AT1G05630|AT1G74380|AT1G20850
13	0.33154	9553	3	embryo sac development	AT1G01690|AT4G16280|AT1G05690
13	0.33154	45185	1	maintenance of protein location	AT5G05490
13	0.33154	51552	1	flavone metabolic process	AT1G78570
13	0.33154	51553	1	flavone biosynthetic process	AT1G78570
13	0.33154	51554	1	flavonol metabolic process	AT1G78570
13	0.33154	51555	1	flavonol biosynthetic process	AT1G78570
13	0.33154	51651	1	maintenance of location in cell	AT5G05490
13	0.33154	9094	1	L-phenylalanine biosynthetic process	AT1G11790
13	0.33658	65009	4	regulation of molecular function	AT4G00230|AT4G24580|AT5G59130|AT4G27100
13	0.33658	55114	4	oxidation reduction	AT5G01190|AT5G03260|AT4G25090|AT4G37970
13	0.34043	9894	2	regulation of catabolic process	AT4G24580|AT4G27100
13	0.34054	33554	8	cellular response to stress	AT4G25540|AT3G48900|AT3G20475|AT4G12740|AT1G79650|AT4G30870|AT5G20410|AT3G25710
13	0.35037	9845	2	seed germination	AT3G61850|AT5G57390
13	0.35037	44262	9	cellular carbohydrate metabolic process	AT5G24410|AT1G04920|AT3G21160|AT1G27120|AT3G16910|AT1G78570|AT3G54270|AT1G69830|AT3G23920
13	0.35152	35265	1	organ growth	AT5G10510
13	0.35152	45926	1	negative regulation of growth	AT4G40060
13	0.35152	9113	1	purine base biosynthetic process	AT1G09830
13	0.35152	9226	1	nucleotide-sugar biosynthetic process	AT1G78570
13	0.35152	30497	1	fatty acid elongation	AT2G46720
13	0.35152	51168	1	nuclear export	AT3G05040
13	0.35152	6261	2	DNA-dependent DNA replication	AT5G03415|AT4G22910
13	0.35152	9808	2	lignin metabolic process	AT5G01190|AT5G03260
13	0.35772	8361	6	regulation of cell size	AT5G01180|AT5G65090|AT5G02260|AT4G22910|AT4G40060|AT1G74380
13	0.35772	32940	2	secretion by cell	AT5G13990|AT5G52340
13	0.35772	46903	2	secretion	AT5G13990|AT5G52340
13	0.35772	5984	2	disaccharide metabolic process	AT1G04920|AT3G54270
13	0.35772	32535	6	regulation of cellular component size	AT5G01180|AT5G65090|AT5G02260|AT4G22910|AT4G40060|AT1G74380
13	0.35772	90066	6	regulation of anatomical structure size	AT5G01180|AT5G65090|AT5G02260|AT4G22910|AT4G40060|AT1G74380
13	0.3584	42440	3	pigment metabolic process	AT1G09830|AT1G78570|AT3G25710
13	0.3584	51179	26	localization	AT3G13900|AT3G05040|AT4G39390|AT5G20020|AT1G48370|AT2G44690|AT5G01180|AT5G07880|AT5G60860|AT1G78570|AT1G07410|AT5G01340|AT5G23810|AT2G26360|AT5G45750|AT3G61630|AT3G05710|AT3G15990|AT3G43720|AT1G25530|AT5G05490|AT3G11050|AT5G10260|AT5G13990|AT5G52340|AT1G09960
13	0.3584	90351	2	seedling development	AT3G61850|AT5G57390
13	0.3584	9813	2	flavonoid biosynthetic process	AT1G78570|AT3G25710
13	0.3584	22607	6	cellular component assembly	AT3G20475|AT1G01690|AT2G41630|AT3G59530|AT2G37470|AT4G30870
13	0.3584	48366	5	leaf development	AT1G30825|AT4G22910|AT3G05040|AT3G61630|AT3G21640
13	0.3584	6810	25	transport	AT3G13900|AT3G05040|AT4G39390|AT5G20020|AT1G48370|AT2G44690|AT5G01180|AT5G07880|AT5G60860|AT1G78570|AT1G07410|AT5G01340|AT5G23810|AT2G26360|AT5G45750|AT3G61630|AT3G05710|AT3G15990|AT3G43720|AT1G25530|AT3G11050|AT5G10260|AT5G13990|AT5G52340|AT1G09960
13	0.3584	51235	1	maintenance of location	AT5G05490
13	0.3584	6558	1	L-phenylalanine metabolic process	AT1G11790
13	0.3584	33559	1	unsaturated fatty acid metabolic process	AT5G42650
13	0.3584	9095	1	aromatic amino acid family biosynthetic process, prephenate pathway	AT1G11790
13	0.3584	15780	1	nucleotide-sugar transport	AT4G39390
13	0.3584	30148	1	sphingolipid biosynthetic process	AT1G14290
13	0.36117	32989	6	cellular component morphogenesis	AT5G01180|AT5G65090|AT5G02260|AT1G30825|AT4G22910|AT3G59530
13	0.36117	10090	2	trichome morphogenesis	AT1G30825|AT4G22910
13	0.37048	9725	14	response to hormone stimulus	AT5G17490|AT4G00720|AT4G05100|AT1G16510|AT1G22690|AT1G74660|AT2G42580|AT5G10990|AT4G37680|AT3G11050|AT3G48100|AT1G78570|AT5G11260|AT1G05630
13	0.37373	9555	4	pollen development	AT1G01690|AT1G05690|AT3G54650|AT3G59530
13	0.37373	51234	25	establishment of localization	AT3G13900|AT3G05040|AT4G39390|AT5G20020|AT1G48370|AT2G44690|AT5G01180|AT5G07880|AT5G60860|AT1G78570|AT1G07410|AT5G01340|AT5G23810|AT2G26360|AT5G45750|AT3G61630|AT3G05710|AT3G15990|AT3G43720|AT1G25530|AT3G11050|AT5G10260|AT5G13990|AT5G52340|AT1G09960
13	0.37482	48511	2	rhythmic process	AT3G24050|AT3G48100
13	0.37482	7623	2	circadian rhythm	AT3G24050|AT3G48100
13	0.37482	45132	1	meiotic chromosome segregation	AT5G05490
13	0.37482	43193	1	positive regulation of gene-specific transcription	AT1G56170
13	0.37482	6879	1	cellular iron ion homeostasis	AT3G11050
13	0.37482	9718	1	anthocyanin biosynthetic process	AT3G25710
13	0.37482	5986	1	sucrose biosynthetic process	AT3G54270
13	0.38359	9637	2	response to blue light	AT4G40060|AT1G05630
13	0.38436	10015	3	root morphogenesis	AT5G65090|AT3G25710|AT1G74380
13	0.39317	9812	2	flavonoid metabolic process	AT1G78570|AT3G25710
13	0.39522	48229	5	gametophyte development	AT1G01690|AT4G16280|AT1G05690|AT3G54650|AT3G59530
13	0.39571	6144	1	purine base metabolic process	AT1G09830
13	0.39571	43069	1	negative regulation of programmed cell death	AT2G34770
13	0.39571	16104	1	triterpenoid biosynthetic process	AT2G17370
13	0.39571	50793	6	regulation of developmental process	AT4G16280|AT3G05040|AT5G11260|AT4G40060|AT5G57390|AT5G10510
13	0.39571	23051	2	regulation of signaling process	AT4G24580|AT4G27100
13	0.39571	9966	2	regulation of signal transduction	AT4G24580|AT4G27100
13	0.39673	44275	3	cellular carbohydrate catabolic process	AT5G24410|AT1G69830|AT3G23920
13	0.39819	48580	4	regulation of post-embryonic development	AT4G16280|AT3G05040|AT5G11260|AT5G10510
13	0.40129	9909	3	regulation of flower development	AT4G16280|AT3G05040|AT5G10510
13	0.40129	10200	3	response to chitin	AT4G11660|AT1G09650|AT5G03720
13	0.40129	10114	2	response to red light	AT3G48100|AT5G11260
13	0.40129	51325	1	interphase	AT5G03415
13	0.40129	51329	1	interphase of mitotic cell cycle	AT5G03415
13	0.40129	43161	1	proteasomal ubiquitin-dependent protein catabolic process	AT1G79650
13	0.40129	23057	1	negative regulation of signaling process	AT4G24580
13	0.40129	6826	1	iron ion transport	AT3G11050
13	0.40129	7062	1	sister chromatid cohesion	AT5G05490
13	0.40129	46112	1	nucleobase biosynthetic process	AT1G09830
13	0.40129	15914	1	phospholipid transport	AT3G13900
13	0.40129	9958	1	positive gravitropism	AT1G68370
13	0.40129	9968	1	negative regulation of signal transduction	AT4G24580
13	0.40186	40007	6	growth	AT5G01180|AT5G65090|AT5G02260|AT4G22910|AT5G10510|AT1G74380
13	0.4023	44255	8	cellular lipid metabolic process	AT1G52400|AT2G17370|AT2G46720|AT1G19440|AT5G42650|AT1G14290|AT5G20410|AT2G34770
13	0.40568	90304	15	nucleic acid metabolic process	AT4G25540|AT5G03415|AT4G25120|AT3G48900|AT3G20475|AT1G78910|AT1G01690|AT4G34060|AT4G12740|AT4G22910|AT1G79650|AT2G41630|AT4G17460|AT1G60620|AT4G30870
13	0.40568	40008	2	regulation of growth	AT4G40060|AT5G10510
13	0.4065	16043	16	cellular component organization	AT5G65090|AT3G54650|AT3G59530|AT2G37470|AT3G05710|AT3G48900|AT3G20475|AT5G01180|AT5G05490|AT5G02260|AT1G01690|AT1G30825|AT4G22910|AT5G07880|AT2G41630|AT4G30870
13	0.40669	44282	4	small molecule catabolic process	AT5G24410|AT5G01190|AT5G03260|AT1G30110
13	0.40669	48827	5	phyllome development	AT1G30825|AT4G22910|AT3G05040|AT3G61630|AT3G21640
13	0.40669	6486	2	protein amino acid glycosylation	AT3G21160|AT1G27120
13	0.40669	43413	2	macromolecule glycosylation	AT3G21160|AT1G27120
13	0.40669	70085	2	glycosylation	AT3G21160|AT1G27120
13	0.40669	45941	2	positive regulation of transcription	AT1G56170|AT4G40060
13	0.40669	9101	2	glycoprotein biosynthetic process	AT3G21160|AT1G27120
13	0.4079	6722	1	triterpenoid metabolic process	AT2G17370
13	0.4079	60548	1	negative regulation of cell death	AT2G34770
13	0.4079	55072	1	iron ion homeostasis	AT3G11050
13	0.4079	10099	1	regulation of photomorphogenesis	AT5G11260
13	0.40835	9755	5	hormone-mediated signaling pathway	AT5G17490|AT2G42580|AT3G48100|AT1G78570|AT5G11260
13	0.41284	42221	27	response to chemical stimulus	AT5G17490|AT3G53620|AT4G00720|AT5G42650|AT5G20020|AT1G16510|AT1G52400|AT1G22690|AT5G10990|AT4G37680|AT5G01040|AT5G09980|AT3G48100|AT1G78570|AT5G11260|AT5G03720|AT1G05630|AT4G38410|AT1G09650|AT1G58440|AT4G05100|AT3G23920|AT1G74660|AT2G42580|AT4G11660|AT3G11050|AT2G29420
13	0.41589	43086	2	negative regulation of catalytic activity	AT4G00230|AT5G59130
13	0.41589	32870	5	cellular response to hormone stimulus	AT5G17490|AT2G42580|AT3G48100|AT1G78570|AT5G11260
13	0.41589	51641	8	cellular localization	AT5G05490|AT3G05040|AT5G13990|AT5G20020|AT1G07410|AT3G61630|AT5G52340|AT3G05710
13	0.41589	16052	3	carbohydrate catabolic process	AT5G24410|AT1G69830|AT3G23920
13	0.41589	8272	1	sulfate transport	AT3G15990
13	0.41589	22610	1	biological adhesion	AT4G24580
13	0.41589	31537	1	regulation of anthocyanin metabolic process	AT5G11260
13	0.41589	19319	1	hexose biosynthetic process	AT1G78570
13	0.41589	7155	1	cell adhesion	AT4G24580
13	0.41589	9247	1	glycolipid biosynthetic process	AT5G20410
13	0.41589	46283	1	anthocyanin metabolic process	AT3G25710
13	0.41589	6508	11	proteolysis	AT4G35350|AT5G22860|AT4G00230|AT3G54650|AT1G79650|AT2G27420|AT3G45010|AT5G04200|AT3G13672|AT1G20850|AT5G59130
13	0.41589	10628	2	positive regulation of gene expression	AT1G56170|AT4G40060
13	0.42296	6575	5	cellular amino acid derivative metabolic process	AT5G01190|AT5G03260|AT1G20480|AT1G78570|AT3G25710
13	0.42296	6323	2	DNA packaging	AT5G05490|AT2G37470
13	0.42296	9100	2	glycoprotein metabolic process	AT3G21160|AT1G27120
13	0.42318	9628	19	response to abiotic stimulus	AT1G58440|AT2G14820|AT1G15020|AT3G61850|AT4G05100|AT4G40060|AT1G68370|AT3G23920|AT3G51080|AT1G52400|AT1G74660|AT1G50460|AT3G48100|AT5G11260|AT1G14290|AT5G03720|AT1G05630|AT3G15620|AT4G38410
13	0.42318	10557	2	positive regulation of macromolecule biosynthetic process	AT1G56170|AT4G40060
13	0.42318	48509	2	regulation of meristem development	AT4G40060|AT5G10510
13	0.42318	90305	1	nucleic acid phosphodiester bond hydrolysis	AT1G01690
13	0.42318	10498	1	proteasomal protein catabolic process	AT1G79650
13	0.42318	10584	1	pollen exine formation	AT3G59530
13	0.42318	7131	1	reciprocal meiotic recombination	AT3G20475
13	0.42318	46364	1	monosaccharide biosynthetic process	AT1G78570
13	0.42318	9944	1	polarity specification of adaxial/abaxial axis	AT3G05040
13	0.42318	32583	1	regulation of gene-specific transcription	AT1G56170
13	0.42812	35315	2	hair cell differentiation	AT1G30825|AT4G22910
13	0.42812	44092	2	negative regulation of molecular function	AT4G00230|AT5G59130
13	0.42812	10026	2	trichome differentiation	AT1G30825|AT4G22910
13	0.43187	9965	3	leaf morphogenesis	AT1G30825|AT4G22910|AT3G05040
13	0.43187	45935	2	positive regulation of nucleobase, nucleoside, nucleotide and nucleic acid metabolic process	AT1G56170|AT4G40060
13	0.43187	904	3	cell morphogenesis involved in differentiation	AT5G01180|AT1G30825|AT4G22910
13	0.43187	902	5	cell morphogenesis	AT5G01180|AT5G65090|AT5G02260|AT1G30825|AT4G22910
13	0.43187	87	1	M phase of mitotic cell cycle	AT3G54650
13	0.43187	7067	1	mitosis	AT3G54650
13	0.43187	48232	1	male gamete generation	AT3G54650
13	0.43187	65001	1	specification of axis polarity	AT3G05040
13	0.43187	1522	1	pseudouridine synthesis	AT1G78910
13	0.43502	51173	2	positive regulation of nitrogen compound metabolic process	AT1G56170|AT4G40060
13	0.43502	16049	5	cell growth	AT5G01180|AT5G65090|AT5G02260|AT4G22910|AT1G74380
13	0.43502	9411	2	response to UV	AT5G11260|AT3G15620
13	0.43502	10252	1	auxin homeostasis	AT1G05630
13	0.43502	10305	1	leaf vascular tissue pattern formation	AT2G42580
13	0.43502	6342	1	chromatin silencing	AT4G16280
13	0.43502	43288	1	apocarotenoid metabolic process	AT1G52400
13	0.43502	6664	1	glycolipid metabolic process	AT5G20410
13	0.43502	45893	1	positive regulation of transcription, DNA-dependent	AT1G56170
13	0.43502	9112	1	nucleobase metabolic process	AT1G09830
13	0.43502	46128	1	purine ribonucleoside metabolic process	AT1G30110
13	0.43502	42278	1	purine nucleoside metabolic process	AT1G30110
13	0.43502	9687	1	abscisic acid metabolic process	AT1G52400
13	0.43502	32313	1	regulation of Rab GTPase activity	AT4G27100
13	0.43502	32483	1	regulation of Rab protein signal transduction	AT4G27100
13	0.43502	10091	1	trichome branching	AT4G22910
13	0.43525	31328	2	positive regulation of cellular biosynthetic process	AT1G56170|AT4G40060
13	0.43525	6865	2	amino acid transport	AT1G25530|AT5G23810
13	0.43525	9891	2	positive regulation of biosynthetic process	AT1G56170|AT4G40060
13	0.43525	6807	24	nitrogen compound metabolic process	AT4G25540|AT1G11790|AT5G03415|AT5G24410|AT3G13900|AT5G21482|AT3G59530|AT1G30110|AT4G25120|AT3G48900|AT3G20475|AT1G78910|AT1G01690|AT4G34060|AT4G12740|AT4G22910|AT1G79650|AT1G09830|AT2G41630|AT4G17460|AT1G78570|AT1G60620|AT4G30870|AT5G13280
13	0.43525	55086	4	nucleobase, nucleoside and nucleotide metabolic process	AT5G24410|AT3G13900|AT1G09830|AT1G30110
13	0.43942	6350	3	transcription	AT2G41630|AT4G17460|AT1G60620
13	0.44054	15837	2	amine transport	AT1G25530|AT5G23810
13	0.44216	10817	3	regulation of hormone levels	AT5G21482|AT1G78570|AT4G13260
13	0.44216	34641	23	cellular nitrogen compound metabolic process	AT4G25540|AT1G11790|AT5G03415|AT5G24410|AT3G13900|AT3G59530|AT1G30110|AT4G25120|AT3G48900|AT3G20475|AT1G78910|AT1G01690|AT4G34060|AT4G12740|AT4G22910|AT1G79650|AT1G09830|AT2G41630|AT4G17460|AT1G78570|AT1G60620|AT4G30870|AT5G13280
13	0.44216	6665	1	sphingolipid metabolic process	AT1G14290
13	0.44216	1558	1	regulation of cell growth	AT4G40060
13	0.44216	9943	1	adaxial/abaxial axis specification	AT3G05040
13	0.44216	6857	2	oligopeptide transport	AT5G01180|AT1G48370
13	0.44216	15833	2	peptide transport	AT5G01180|AT1G48370
13	0.44751	31667	3	response to nutrient levels	AT5G20410|AT1G05630|AT3G25710
13	0.44751	10604	2	positive regulation of macromolecule metabolic process	AT1G56170|AT4G40060
13	0.44751	33365	2	protein localization in organelle	AT5G20020|AT3G61630
13	0.44751	48513	12	organ development	AT5G65090|AT1G30825|AT4G22910|AT3G21160|AT3G05040|AT3G61630|AT5G57390|AT3G21640|AT1G05630|AT3G25710|AT5G10510|AT1G74380
13	0.44751	51649	7	establishment of localization in cell	AT3G05040|AT5G13990|AT5G20020|AT1G07410|AT3G61630|AT5G52340|AT3G05710
13	0.44751	48731	12	system development	AT5G65090|AT1G30825|AT4G22910|AT3G21160|AT3G05040|AT3G61630|AT5G57390|AT3G21640|AT1G05630|AT3G25710|AT5G10510|AT1G74380
13	0.44751	10927	1	cellular component assembly involved in morphogenesis	AT3G59530
13	0.44751	9695	1	jasmonic acid biosynthetic process	AT5G42650
13	0.44751	46688	1	response to copper ion	AT5G01040
13	0.44751	6081	1	cellular aldehyde metabolic process	AT3G16910
13	0.44751	10208	1	pollen wall assembly	AT3G59530
13	0.44751	45454	2	cell redox homeostasis	AT5G01420|AT1G06830
13	0.44944	48610	3	reproductive cellular process	AT5G01180|AT3G54650|AT4G24580
13	0.45392	71495	5	cellular response to endogenous stimulus	AT5G17490|AT2G42580|AT3G48100|AT1G78570|AT5G11260
13	0.45392	48523	4	negative regulation of cellular process	AT4G16280|AT4G40060|AT4G24580|AT2G34770
13	0.45392	51254	1	positive regulation of RNA metabolic process	AT1G56170
13	0.45392	280	1	nuclear division	AT3G54650
13	0.45392	6487	1	protein amino acid N-linked glycosylation	AT3G21160
13	0.45392	48506	1	regulation of timing of meristematic phase transition	AT4G40060
13	0.45392	48510	1	regulation of timing of transition from vegetative to reproductive phase	AT4G40060
13	0.45392	9851	1	auxin biosynthetic process	AT4G13260
13	0.45392	9735	2	response to cytokinin stimulus	AT1G74660|AT3G48100
13	0.45392	8610	6	lipid biosynthetic process	AT2G17370|AT2G46720|AT1G58440|AT5G42650|AT1G14290|AT5G20410
13	0.45567	9056	11	catabolic process	AT5G24410|AT5G01190|AT5G03260|AT5G21482|AT3G54650|AT1G79650|AT1G69830|AT3G13672|AT1G30110|AT2G29420|AT3G23920
13	0.45831	71310	6	cellular response to organic substance	AT5G17490|AT2G42580|AT3G48100|AT1G78570|AT5G11260|AT1G05630
13	0.45831	6333	2	chromatin assembly or disassembly	AT3G48900|AT2G37470
13	0.45831	42445	2	hormone metabolic process	AT5G21482|AT4G13260
13	0.45866	6164	2	purine nucleotide biosynthetic process	AT3G13900|AT1G09830
13	0.45866	15849	2	organic acid transport	AT1G25530|AT5G23810
13	0.45866	46942	2	carboxylic acid transport	AT1G25530|AT5G23810
13	0.45866	51761	1	sesquiterpene metabolic process	AT1G52400
13	0.45866	6714	1	sesquiterpenoid metabolic process	AT1G52400
13	0.45866	7015	1	actin filament organization	AT1G30825
13	0.45866	7276	1	gamete generation	AT3G54650
13	0.45866	6098	1	pentose-phosphate shunt	AT5G24410
13	0.46023	9415	4	response to water	AT1G52400|AT1G58440|AT3G23920|AT4G38410
13	0.46663	6740	1	NADPH regeneration	AT5G24410
13	0.46663	6760	1	folic acid and derivative metabolic process	AT5G62980
13	0.46663	45814	1	negative regulation of gene expression, epigenetic	AT4G16280
13	0.46663	44270	1	cellular nitrogen compound catabolic process	AT1G30110
13	0.46663	9690	1	cytokinin metabolic process	AT5G21482
13	0.46663	9694	1	jasmonic acid metabolic process	AT5G42650
13	0.46663	9955	1	adaxial/abaxial pattern formation	AT3G05040
13	0.46663	10075	1	regulation of meristem growth	AT5G10510
13	0.46843	42592	4	homeostatic process	AT3G11050|AT5G01420|AT1G05630|AT1G06830
13	0.46843	6066	4	alcohol metabolic process	AT2G17370|AT5G24410|AT1G58440|AT1G78570
13	0.46843	48522	3	positive regulation of cellular process	AT1G56170|AT5G11260|AT4G40060
13	0.46843	17038	2	protein import	AT5G20020|AT3G61630
13	0.46843	61024	2	membrane organization	AT5G07880|AT3G05710
13	0.46843	16044	2	cellular membrane organization	AT5G07880|AT3G05710
13	0.47514	31408	1	oxylipin biosynthetic process	AT5G42650
13	0.47514	7059	1	chromosome segregation	AT5G05490
13	0.47763	48589	4	developmental growth	AT5G01180|AT5G65090|AT5G02260|AT1G74380
13	0.48009	6163	2	purine nucleotide metabolic process	AT3G13900|AT1G09830
13	0.48009	9991	3	response to extracellular stimulus	AT5G20410|AT1G05630|AT3G25710
13	0.48205	9856	3	pollination	AT2G33100|AT5G01180|AT4G24580
13	0.48205	16036	2	cellular response to phosphate starvation	AT5G20410|AT3G25710
13	0.48205	51253	1	negative regulation of RNA metabolic process	AT4G16280
13	0.48205	45892	1	negative regulation of transcription, DNA-dependent	AT4G16280
13	0.48205	9225	1	nucleotide-sugar metabolic process	AT1G78570
13	0.48205	48767	1	root hair elongation	AT1G74380
13	0.48298	9737	5	response to abscisic acid stimulus	AT1G74660|AT3G11050|AT5G11260|AT4G05100|AT1G05630
13	0.48505	46483	6	heterocycle metabolic process	AT3G13900|AT5G62980|AT5G21482|AT1G09830|AT1G78570|AT1G30110
13	0.49035	43436	10	oxoacid metabolic process	AT1G52400|AT1G11790|AT2G46720|AT5G62980|AT1G19440|AT5G42650|AT3G16910|AT5G13280|AT5G20410|AT2G34770
13	0.49035	19752	10	carboxylic acid metabolic process	AT1G52400|AT1G11790|AT2G46720|AT5G62980|AT1G19440|AT5G42650|AT3G16910|AT5G13280|AT5G20410|AT2G34770
13	0.49035	6739	1	NADP metabolic process	AT5G24410
13	0.49035	9831	1	plant-type cell wall modification involved in multidimensional cell growth	AT5G02260
13	0.49035	8219	4	cell death	AT4G35350|AT5G53760|AT4G19500|AT1G20850
13	0.49035	16265	4	death	AT4G35350|AT5G53760|AT4G19500|AT1G20850
13	0.49124	6082	10	organic acid metabolic process	AT1G52400|AT1G11790|AT2G46720|AT5G62980|AT1G19440|AT5G42650|AT3G16910|AT5G13280|AT5G20410|AT2G34770
13	0.49215	6753	3	nucleoside phosphate metabolic process	AT5G24410|AT3G13900|AT1G09830
13	0.49215	9117	3	nucleotide metabolic process	AT5G24410|AT3G13900|AT1G09830
13	0.50088	9798	1	axis specification	AT3G05040
13	0.50747	9753	3	response to jasmonic acid stimulus	AT5G42650|AT5G09980|AT4G05100
13	0.50747	9932	2	cell tip growth	AT5G01180|AT5G65090
13	0.50747	42180	10	cellular ketone metabolic process	AT1G52400|AT1G11790|AT2G46720|AT5G62980|AT1G19440|AT5G42650|AT3G16910|AT5G13280|AT5G20410|AT2G34770
13	0.50747	9733	5	response to auxin stimulus	AT1G74660|AT2G42580|AT5G10990|AT1G78570|AT1G16510
13	0.50747	45229	1	external encapsulating structure organization	AT3G59530
13	0.50747	9119	1	ribonucleoside metabolic process	AT1G30110
13	0.50747	42547	1	cell wall modification involved in multidimensional cell growth	AT5G02260
13	0.50747	46700	1	heterocycle catabolic process	AT1G30110
13	0.50806	10228	2	vegetative to reproductive phase transition of meristem	AT5G01040|AT4G40060
13	0.51044	71103	2	DNA conformation change	AT5G05490|AT2G37470
13	0.51044	16137	2	glycoside metabolic process	AT1G04920|AT3G54270
13	0.51044	19725	3	cellular homeostasis	AT3G11050|AT5G01420|AT1G06830
13	0.51044	48518	4	positive regulation of biological process	AT1G56170|AT5G11260|AT4G40060|AT5G57390
13	0.51044	43067	1	regulation of programmed cell death	AT2G34770
13	0.51044	31407	1	oxylipin metabolic process	AT5G42650
13	0.51044	9756	1	carbohydrate mediated signaling	AT1G05630
13	0.51044	71322	1	cellular response to carbohydrate stimulus	AT1G05630
13	0.51044	48825	1	cotyledon development	AT3G61630
13	0.51044	10182	1	sugar mediated signaling pathway	AT1G05630
13	0.51591	5975	12	carbohydrate metabolic process	AT2G33100|AT2G44450|AT5G24410|AT1G04920|AT1G30080|AT3G21160|AT1G27120|AT3G16910|AT1G78570|AT3G54270|AT1G69830|AT3G23920
13	0.51852	48588	2	developmental cell growth	AT5G01180|AT1G74380
13	0.52157	43455	1	regulation of secondary metabolic process	AT5G11260
13	0.52804	70887	6	cellular response to chemical stimulus	AT5G17490|AT2G42580|AT3G48100|AT1G78570|AT5G11260|AT1G05630
13	0.52804	5976	3	polysaccharide metabolic process	AT2G33100|AT1G69830|AT3G23920
13	0.52804	6721	2	terpenoid metabolic process	AT1G52400|AT2G17370
13	0.52804	19318	2	hexose metabolic process	AT5G24410|AT1G78570
13	0.52804	43085	1	positive regulation of catalytic activity	AT4G24580
13	0.52804	46165	1	alcohol biosynthetic process	AT1G78570
13	0.52804	46351	1	disaccharide biosynthetic process	AT3G54270
13	0.52843	10016	3	shoot morphogenesis	AT1G30825|AT4G22910|AT3G05040
13	0.52943	35295	2	tube development	AT5G01180|AT4G24580
13	0.52943	48868	2	pollen tube development	AT5G01180|AT4G24580
13	0.53081	40029	3	regulation of gene expression, epigenetic	AT4G34060|AT4G16280|AT3G05040
13	0.53202	35466	2	regulation of signaling pathway	AT4G24580|AT4G27100
13	0.53202	3002	2	regionalization	AT2G42580|AT3G05040
13	0.53202	44093	1	positive regulation of molecular function	AT4G24580
13	0.53202	46496	1	nicotinamide nucleotide metabolic process	AT5G24410
13	0.53202	9875	1	pollen-pistil interaction	AT4G24580
13	0.53444	6325	3	chromatin organization	AT3G48900|AT5G05490|AT2G37470
13	0.53444	6260	2	DNA replication	AT5G03415|AT4G22910
13	0.53444	9605	4	response to external stimulus	AT5G20410|AT1G05630|AT3G25710|AT1G68370
13	0.53444	6886	4	intracellular protein transport	AT5G20020|AT1G07410|AT3G61630|AT3G05710
13	0.53444	43401	1	steroid hormone mediated signaling pathway	AT2G42580
13	0.53444	40034	1	regulation of development, heterochronic	AT4G40060
13	0.53444	48545	1	response to steroid hormone stimulus	AT2G42580
13	0.53444	9742	1	brassinosteroid mediated signaling pathway	AT2G42580
13	0.53444	71367	1	cellular response to brassinosteroid stimulus	AT2G42580
13	0.53444	71383	1	cellular response to steroid hormone stimulus	AT2G42580
13	0.53444	48367	5	shoot development	AT1G30825|AT4G22910|AT3G05040|AT3G61630|AT3G21640
13	0.5401	6305	1	DNA alkylation	AT4G34060
13	0.5401	6306	1	DNA methylation	AT4G34060
13	0.5401	6752	1	group transfer coenzyme metabolic process	AT5G62980
13	0.5401	10941	1	regulation of cell death	AT2G34770
13	0.5401	10087	1	phloem or xylem histogenesis	AT1G05630
13	0.5401	34754	1	cellular hormone metabolic process	AT5G21482
13	0.54027	7010	2	cytoskeleton organization	AT5G05490|AT1G30825
13	0.5416	22621	5	shoot system development	AT1G30825|AT4G22910|AT3G05040|AT3G61630|AT3G21640
13	0.54518	10646	2	regulation of cell communication	AT4G24580|AT4G27100
13	0.54525	6304	1	DNA modification	AT4G34060
13	0.54525	9312	1	oligosaccharide biosynthetic process	AT3G54270
13	0.54525	9744	1	response to sucrose stimulus	AT4G37680
13	0.54525	9828	1	plant-type cell wall loosening	AT5G02260
13	0.5469	9165	2	nucleotide biosynthetic process	AT3G13900|AT1G09830
13	0.54908	9267	2	cellular response to starvation	AT5G20410|AT3G25710
13	0.54908	19362	1	pyridine nucleotide metabolic process	AT5G24410
13	0.54908	15674	1	di-, tri-valent inorganic cation transport	AT3G11050
13	0.54908	48573	1	photoperiodism, flowering	AT4G40060
13	0.54908	34285	1	response to disaccharide stimulus	AT4G37680
13	0.54908	48638	1	regulation of developmental growth	AT5G10510
13	0.54908	9910	1	negative regulation of flower development	AT3G05040
13	0.54937	6996	8	organelle organization	AT3G48900|AT3G20475|AT5G05490|AT1G01690|AT1G30825|AT3G54650|AT2G37470|AT4G30870
13	0.54975	44085	7	cellular component biogenesis	AT2G33100|AT3G20475|AT1G01690|AT2G41630|AT3G59530|AT2G37470|AT4G30870
13	0.55017	31047	2	gene silencing by RNA	AT4G16280|AT3G05040
13	0.55093	34613	4	cellular protein localization	AT5G20020|AT1G07410|AT3G61630|AT3G05710
13	0.55367	35467	1	negative regulation of signaling pathway	AT4G24580
13	0.55367	42214	1	terpene metabolic process	AT1G52400
13	0.55367	9850	1	auxin metabolic process	AT4G13260
13	0.56289	10648	1	negative regulation of cell communication	AT4G24580
13	0.56289	9630	1	gravitropism	AT1G68370
13	0.56289	9699	2	phenylpropanoid biosynthetic process	AT1G78570|AT3G25710
13	0.56614	6633	2	fatty acid biosynthetic process	AT2G46720|AT5G42650
13	0.56614	9073	1	aromatic amino acid family biosynthetic process	AT1G11790
13	0.56614	46417	1	chorismate metabolic process	AT1G11790
13	0.56614	9648	1	photoperiodism	AT4G40060
13	0.56614	9736	1	cytokinin mediated signaling pathway	AT3G48100
13	0.56614	15931	1	nucleobase, nucleoside, nucleotide and nucleic acid transport	AT3G05040
13	0.56614	71368	1	cellular response to cytokinin stimulus	AT3G48100
13	0.56659	12501	3	programmed cell death	AT4G35350|AT4G19500|AT1G20850
13	0.56659	42594	2	response to starvation	AT5G20410|AT3G25710
13	0.56789	19438	3	aromatic compound biosynthetic process	AT1G11790|AT1G78570|AT3G25710
13	0.56789	226	1	microtubule cytoskeleton organization	AT5G05490
13	0.56789	6733	1	oxidoreduction coenzyme metabolic process	AT5G24410
13	0.56789	9116	1	nucleoside metabolic process	AT1G30110
13	0.56789	30036	1	actin cytoskeleton organization	AT1G30825
13	0.56789	42446	1	hormone biosynthetic process	AT4G13260
13	0.56789	10224	1	response to UV-B	AT5G11260
13	0.56977	9057	5	macromolecule catabolic process	AT3G54650|AT1G79650|AT1G69830|AT3G13672|AT3G23920
13	0.56977	6073	2	cellular glucan metabolic process	AT1G69830|AT3G23920
13	0.56977	60560	3	developmental growth involved in morphogenesis	AT5G01180|AT5G65090|AT5G02260
13	0.56977	9826	3	unidimensional cell growth	AT5G01180|AT5G65090|AT5G02260
13	0.57045	6468	12	protein amino acid phosphorylation	AT5G54590|AT2G23300|AT2G28590|AT4G38230|AT5G57015|AT1G18670|AT1G79640|AT5G18610|AT4G28540|AT4G11490|AT2G16250|AT1G74490
13	0.57045	10017	1	red or far-red light signaling pathway	AT5G11260
13	0.57045	71489	1	cellular response to red or far red light	AT5G11260
13	0.57045	10218	1	response to far red light	AT5G11260
13	0.57325	46907	5	intracellular transport	AT3G05040|AT5G20020|AT1G07410|AT3G61630|AT3G05710
13	0.5805	44042	2	glucan metabolic process	AT1G69830|AT3G23920
13	0.58455	34404	2	nucleobase, nucleoside and nucleotide biosynthetic process	AT3G13900|AT1G09830
13	0.58455	34654	2	nucleobase, nucleoside, nucleotide and nucleic acid biosynthetic process	AT3G13900|AT1G09830
13	0.58502	6352	1	transcription initiation	AT2G41630
13	0.58502	10051	1	xylem and phloem pattern formation	AT2G42580
13	0.58665	70727	4	cellular macromolecule localization	AT5G20020|AT1G07410|AT3G61630|AT3G05710
13	0.59096	31669	2	cellular response to nutrient levels	AT5G20410|AT3G25710
13	0.59096	7389	2	pattern specification process	AT2G42580|AT3G05040
13	0.59096	9629	1	response to gravity	AT1G68370
13	0.59162	6519	7	cellular amino acid and derivative metabolic process	AT1G11790|AT5G01190|AT5G03260|AT1G20480|AT1G78570|AT5G13280|AT3G25710
13	0.5943	48878	2	chemical homeostasis	AT3G11050|AT1G05630
13	0.5946	9414	3	response to water deprivation	AT1G52400|AT1G58440|AT3G23920
13	0.5971	5996	2	monosaccharide metabolic process	AT5G24410|AT1G78570
13	0.5971	16192	3	vesicle-mediated transport	AT5G13990|AT5G07880|AT5G52340
13	0.60119	9404	1	toxin metabolic process	AT2G29420
13	0.60119	9407	1	toxin catabolic process	AT2G29420
13	0.60119	9825	1	multidimensional cell growth	AT5G02260
13	0.60119	9827	1	plant-type cell wall modification	AT5G02260
13	0.60651	9072	1	aromatic amino acid family metabolic process	AT1G11790
13	0.60651	30005	1	cellular di-, tri-valent inorganic cation homeostasis	AT3G11050
13	0.60651	71478	1	cellular response to radiation	AT5G11260
13	0.60651	71482	1	cellular response to light stimulus	AT5G11260
13	0.61371	48285	1	organelle fission	AT3G54650
13	0.61371	9606	1	tropism	AT1G68370
13	0.6144	16458	2	gene silencing	AT4G16280|AT3G05040
13	0.62075	15698	1	inorganic anion transport	AT3G15990
13	0.62656	41	1	transition metal ion transport	AT3G11050
13	0.62656	60918	1	auxin transport	AT1G78570
13	0.62656	51094	1	positive regulation of developmental process	AT5G57390
13	0.63432	9914	1	hormone transport	AT1G78570
13	0.63568	6720	2	isoprenoid metabolic process	AT1G52400|AT2G17370
13	0.64218	6605	2	protein targeting	AT5G20020|AT3G61630
13	0.64218	31668	2	cellular response to extracellular stimulus	AT5G20410|AT3G25710
13	0.64218	42545	2	cell wall modification	AT5G02260|AT3G43270
13	0.64218	71496	2	cellular response to external stimulus	AT5G20410|AT3G25710
13	0.64679	44248	7	cellular catabolic process	AT5G01190|AT5G03260|AT3G54650|AT1G79650|AT3G13672|AT1G30110|AT2G29420
13	0.64699	7154	3	cell communication	AT5G20410|AT4G24580|AT3G25710
13	0.65314	48519	5	negative regulation of biological process	AT4G16280|AT3G05040|AT4G40060|AT4G24580|AT2G34770
13	0.6537	71669	2	plant-type cell wall organization or biogenesis	AT2G33100|AT5G02260
13	0.65634	6334	1	nucleosome assembly	AT2G37470
13	0.65634	34728	1	nucleosome organization	AT2G37470
13	0.6571	8152	89	metabolic process	AT4G25540|AT2G33100|AT4G27600|AT3G13900|AT2G28590|AT5G42650|AT3G54650|AT1G52400|AT5G54590|AT3G20475|AT1G78910|AT1G04920|AT1G01690|AT5G62980|AT4G12740|AT4G22910|AT1G27120|AT1G79640|AT5G59480|AT3G45010|AT5G13280|AT4G11490|AT4G19010|AT4G12460|AT1G20850|AT1G11790|AT5G03415|AT5G24410|AT4G00230|AT1G58440|AT3G21160|AT5G18610|AT3G57010|AT4G28540|AT4G35350|AT2G17370|AT5G01190|AT4G34060|AT1G18670|AT1G19440|AT4G18550|AT1G79650|AT4G17460|AT3G13672|AT5G20410|AT4G13260|AT2G29420|AT5G59130|AT3G16700|AT4G37970|AT5G22860|AT1G30080|AT3G53620|AT3G54270|AT2G34770|AT3G25710|AT4G25120|AT1G68370|AT2G44450|AT3G48900|AT4G38230|AT5G03260|AT4G25090|AT1G09830|AT3G16910|AT1G78570|AT4G30870|AT1G03650|AT1G74490|AT5G58690|AT3G03330|AT5G21482|AT3G59530|AT1G30110|AT2G16890|AT2G16250|AT3G23920|AT1G01660|AT2G23300|AT2G46720|AT5G57015|AT1G20480|AT2G41630|AT2G27420|AT1G69830|AT1G60620|AT1G14290|AT5G04200|AT5G02540
13	0.65902	48581	1	negative regulation of post-embryonic development	AT3G05040
13	0.65902	48609	1	reproductive process in a multicellular organism	AT3G54650
13	0.65902	55066	1	di-, tri-valent inorganic cation homeostasis	AT3G11050
13	0.65902	10073	1	meristem maintenance	AT5G10510
13	0.66017	16310	12	phosphorylation	AT5G54590|AT2G23300|AT2G28590|AT4G38230|AT5G57015|AT1G18670|AT1G79640|AT5G18610|AT4G28540|AT4G11490|AT2G16250|AT1G74490
13	0.66457	31497	1	chromatin assembly	AT2G37470
13	0.66457	43412	18	macromolecule modification	AT2G28590|AT3G21160|AT5G18610|AT4G28540|AT2G16250|AT5G54590|AT1G01660|AT2G23300|AT1G78910|AT4G38230|AT5G57015|AT4G34060|AT1G18670|AT1G27120|AT1G79650|AT1G79640|AT4G11490|AT1G74490
13	0.66518	9624	1	response to nematode	AT4G21480
13	0.66518	65004	1	protein-DNA complex assembly	AT2G37470
13	0.66518	6732	2	coenzyme metabolic process	AT5G24410|AT5G62980
13	0.66518	6869	2	lipid transport	AT3G43720|AT3G13900
13	0.66518	44264	2	cellular polysaccharide metabolic process	AT1G69830|AT3G23920
13	0.66518	6754	1	ATP biosynthetic process	AT3G13900
13	0.66518	46034	1	ATP metabolic process	AT3G13900
13	0.66518	71214	1	cellular response to abiotic stimulus	AT5G11260
13	0.66518	6950	24	response to stress	AT4G25540|AT1G58440|AT1G15020|AT5G42650|AT4G05100|AT3G25710|AT3G23920|AT1G52400|AT3G48900|AT5G10300|AT3G20475|AT4G12740|AT3G11050|AT5G53760|AT1G50460|AT5G53750|AT1G79650|AT4G30870|AT4G19500|AT5G42500|AT5G03720|AT5G20410|AT1G05630|AT4G38410
13	0.66518	43648	1	dicarboxylic acid metabolic process	AT1G11790
13	0.66518	9144	1	purine nucleoside triphosphate metabolic process	AT3G13900
13	0.66518	9145	1	purine nucleoside triphosphate biosynthetic process	AT3G13900
13	0.66518	9199	1	ribonucleoside triphosphate metabolic process	AT3G13900
13	0.66518	9201	1	ribonucleoside triphosphate biosynthetic process	AT3G13900
13	0.66518	9205	1	purine ribonucleoside triphosphate metabolic process	AT3G13900
13	0.66518	9206	1	purine ribonucleoside triphosphate biosynthetic process	AT3G13900
13	0.66518	30029	1	actin filament-based process	AT1G30825
13	0.66518	9832	1	plant-type cell wall biogenesis	AT2G33100
13	0.66518	32504	1	multicellular organism reproduction	AT3G54650
13	0.66518	16138	1	glycoside biosynthetic process	AT3G54270
13	0.66708	44271	5	cellular nitrogen compound biosynthetic process	AT1G11790|AT3G13900|AT1G09830|AT3G59530|AT5G13280
13	0.6674	16481	1	negative regulation of transcription	AT4G16280
13	0.6674	9141	1	nucleoside triphosphate metabolic process	AT3G13900
13	0.6674	9142	1	nucleoside triphosphate biosynthetic process	AT3G13900
13	0.6674	6464	16	protein modification process	AT2G28590|AT3G21160|AT5G18610|AT4G28540|AT2G16250|AT5G54590|AT1G01660|AT2G23300|AT4G38230|AT5G57015|AT1G18670|AT1G27120|AT1G79650|AT1G79640|AT4G11490|AT1G74490
13	0.66952	8652	2	cellular amino acid biosynthetic process	AT1G11790|AT5G13280
13	0.67115	6351	1	transcription, DNA-dependent	AT2G41630
13	0.67115	6007	1	glucose catabolic process	AT5G24410
13	0.67315	6413	1	translational initiation	AT2G41630
13	0.67315	19320	1	hexose catabolic process	AT5G24410
13	0.67315	46365	1	monosaccharide catabolic process	AT5G24410
13	0.67315	19953	1	sexual reproduction	AT3G54650
13	0.67315	44283	8	small molecule biosynthetic process	AT1G11790|AT3G13900|AT2G46720|AT5G42650|AT1G09830|AT1G78570|AT5G13280|AT3G25710
13	0.6763	46394	4	carboxylic acid biosynthetic process	AT1G11790|AT2G46720|AT5G42650|AT5G13280
13	0.6763	16053	4	organic acid biosynthetic process	AT1G11790|AT2G46720|AT5G42650|AT5G13280
13	0.6763	32774	1	RNA biosynthetic process	AT2G41630
13	0.6763	16051	3	carbohydrate biosynthetic process	AT2G33100|AT1G78570|AT3G54270
13	0.68124	6006	1	glucose metabolic process	AT5G24410
13	0.6868	30003	1	cellular cation homeostasis	AT3G11050
13	0.69015	35195	1	gene silencing by miRNA	AT3G05040
13	0.69015	6820	1	anion transport	AT3G15990
13	0.69015	9860	1	pollen tube growth	AT5G01180
13	0.69444	9152	1	purine ribonucleotide biosynthetic process	AT3G13900
13	0.69444	46164	1	alcohol catabolic process	AT5G24410
13	0.69798	10876	2	lipid localization	AT3G43720|AT3G13900
13	0.70482	16114	1	terpenoid biosynthetic process	AT2G17370
13	0.70564	9791	11	post-embryonic development	AT1G74660|AT5G01040|AT3G54650|AT5G11260|AT3G61630|AT3G61850|AT4G40060|AT5G57390|AT1G14290|AT2G36640|AT5G10510
13	0.70721	9620	2	response to fungus	AT1G52400|AT5G42650
13	0.71053	10558	1	negative regulation of macromolecule biosynthetic process	AT4G16280
13	0.71053	45934	1	negative regulation of nucleobase, nucleoside, nucleotide and nucleic acid metabolic process	AT4G16280
13	0.71053	9150	1	purine ribonucleotide metabolic process	AT3G13900
13	0.71053	51172	1	negative regulation of nitrogen compound metabolic process	AT4G16280
13	0.71397	9309	2	amine biosynthetic process	AT1G11790|AT5G13280
13	0.7143	43414	1	macromolecule methylation	AT4G34060
13	0.72203	6796	12	phosphate metabolic process	AT5G54590|AT2G23300|AT2G28590|AT4G38230|AT5G57015|AT1G18670|AT1G79640|AT5G18610|AT4G28540|AT4G11490|AT2G16250|AT1G74490
13	0.72203	6793	12	phosphorus metabolic process	AT5G54590|AT2G23300|AT2G28590|AT4G38230|AT5G57015|AT1G18670|AT1G79640|AT5G18610|AT4G28540|AT4G11490|AT2G16250|AT1G74490
13	0.72203	9260	1	ribonucleotide biosynthetic process	AT3G13900
13	0.72203	31327	1	negative regulation of cellular biosynthetic process	AT4G16280
13	0.72203	9890	1	negative regulation of biosynthetic process	AT4G16280
13	0.72203	55080	1	cation homeostasis	AT3G11050
13	0.72203	6511	3	ubiquitin-dependent protein catabolic process	AT3G54650|AT1G79650|AT3G13672
13	0.72203	43632	3	modification-dependent macromolecule catabolic process	AT3G54650|AT1G79650|AT3G13672
13	0.72203	19941	3	modification-dependent protein catabolic process	AT3G54650|AT1G79650|AT3G13672
13	0.72412	71555	2	cell wall organization	AT5G02260|AT3G43270
13	0.72412	6873	1	cellular ion homeostasis	AT3G11050
13	0.72412	32259	1	methylation	AT4G34060
13	0.72595	10629	2	negative regulation of gene expression	AT4G16280|AT3G05040
13	0.72634	9664	1	plant-type cell wall organization	AT5G02260
13	0.72634	55082	1	cellular chemical homeostasis	AT3G11050
13	0.72677	51603	3	proteolysis involved in cellular protein catabolic process	AT3G54650|AT1G79650|AT3G13672
13	0.72954	42546	1	cell wall biogenesis	AT2G33100
13	0.73094	44238	72	primary metabolic process	AT4G25540|AT2G33100|AT3G13900|AT2G28590|AT5G42650|AT3G54650|AT1G52400|AT5G54590|AT3G20475|AT1G78910|AT1G04920|AT1G01690|AT4G12740|AT4G22910|AT1G27120|AT1G79640|AT3G45010|AT5G13280|AT4G11490|AT4G12460|AT1G20850|AT1G11790|AT5G03415|AT5G24410|AT4G00230|AT1G58440|AT3G21160|AT5G18610|AT4G28540|AT4G35350|AT2G17370|AT5G01190|AT4G34060|AT1G18670|AT1G19440|AT4G18550|AT1G79650|AT4G17460|AT3G13672|AT5G20410|AT5G59130|AT5G22860|AT1G30080|AT3G54270|AT2G34770|AT3G25710|AT4G25120|AT1G68370|AT2G44450|AT3G48900|AT4G38230|AT5G03260|AT1G09830|AT3G16910|AT1G78570|AT4G30870|AT1G74490|AT5G58690|AT1G30110|AT2G16250|AT3G23920|AT1G01660|AT2G23300|AT2G46720|AT5G57015|AT1G20480|AT2G41630|AT2G27420|AT1G69830|AT1G60620|AT1G14290|AT5G04200
13	0.73673	42398	2	cellular amino acid derivative biosynthetic process	AT1G78570|AT3G25710
13	0.73673	9259	1	ribonucleotide metabolic process	AT3G13900
13	0.74151	71554	3	cell wall organization or biogenesis	AT2G33100|AT5G02260|AT3G43270
13	0.74151	34637	2	cellular carbohydrate biosynthetic process	AT1G78570|AT3G54270
13	0.74265	44257	3	cellular protein catabolic process	AT3G54650|AT1G79650|AT3G13672
13	0.74744	51093	1	negative regulation of developmental process	AT3G05040
13	0.74762	43687	13	post-translational protein modification	AT2G28590|AT5G18610|AT4G28540|AT2G16250|AT5G54590|AT1G01660|AT2G23300|AT4G38230|AT5G57015|AT1G18670|AT1G79640|AT4G11490|AT1G74490
13	0.75187	9987	93	cellular process	AT4G25540|AT2G33100|AT5G17490|AT4G27600|AT3G13900|AT2G28590|AT5G65090|AT3G05040|AT5G42650|AT5G20020|AT3G54650|AT1G52400|AT5G54590|AT3G20475|AT1G78910|AT1G04920|AT5G01180|AT1G01690|AT1G30825|AT5G62980|AT4G12740|AT4G22910|AT5G07880|AT1G27120|AT1G79640|AT5G11260|AT5G01420|AT5G13280|AT4G11490|AT1G20850|AT1G11790|AT5G03415|AT5G24410|AT3G21160|AT3G61630|AT2G37470|AT5G18610|AT4G28540|AT4G24580|AT4G35350|AT2G17370|AT2G42580|AT5G01190|AT4G34060|AT3G11050|AT1G18670|AT1G19440|AT1G79650|AT4G17460|AT5G52340|AT3G13672|AT5G20410|AT4G13260|AT2G29420|AT3G54270|AT2G34770|AT3G25710|AT4G25120|AT1G68370|AT3G48900|AT4G38230|AT5G03260|AT5G53760|AT1G09830|AT3G16910|AT3G48100|AT1G78570|AT1G07410|AT4G30870|AT1G05630|AT1G74490|AT4G16280|AT5G21482|AT3G59530|AT1G30110|AT3G05710|AT2G16250|AT3G23920|AT1G01660|AT2G23300|AT2G46720|AT5G05490|AT5G57015|AT5G02260|AT1G20480|AT5G13990|AT2G41630|AT1G69830|AT1G60620|AT1G14290|AT4G19500|AT1G06830|AT1G74380
13	0.75854	70882	1	cellular cell wall organization or biogenesis	AT2G33100
13	0.76612	50801	1	ion homeostasis	AT3G11050
13	0.76612	30163	3	protein catabolic process	AT3G54650|AT1G79650|AT3G13672
13	0.76612	10605	2	negative regulation of macromolecule metabolic process	AT4G16280|AT3G05040
13	0.76612	9651	4	response to salt stress	AT1G52400|AT1G15020|AT1G50460|AT4G05100
13	0.77563	31324	1	negative regulation of cellular metabolic process	AT4G16280
13	0.78533	35194	1	posttranscriptional gene silencing by RNA	AT3G05040
13	0.78533	48507	1	meristem development	AT5G10510
13	0.78533	44265	3	cellular macromolecule catabolic process	AT3G54650|AT1G79650|AT3G13672
13	0.7881	16567	1	protein ubiquitination	AT1G01660
13	0.79106	6730	1	one-carbon metabolic process	AT4G34060
13	0.79396	271	1	polysaccharide biosynthetic process	AT2G33100
13	0.79889	7167	1	enzyme linked receptor protein signaling pathway	AT2G23300
13	0.79889	7169	1	transmembrane receptor protein tyrosine kinase signaling pathway	AT2G23300
13	0.79889	9892	2	negative regulation of metabolic process	AT4G16280|AT3G05040
13	0.80117	7017	1	microtubule-based process	AT5G05490
13	0.80378	16441	1	posttranscriptional gene silencing	AT3G05040
13	0.80378	65003	2	macromolecular complex assembly	AT2G41630|AT2G37470
13	0.80531	48646	1	anatomical structure formation involved in morphogenesis	AT3G59530
13	0.80785	8299	1	isoprenoid biosynthetic process	AT2G17370
13	0.80791	6970	4	response to osmotic stress	AT1G52400|AT1G15020|AT1G50460|AT4G05100
13	0.81278	32446	1	protein modification by small protein conjugation	AT1G01660
13	0.82877	9451	1	RNA modification	AT1G78910
13	0.83395	15979	1	photosynthesis	AT4G27600
13	0.83395	43933	2	macromolecular complex subunit organization	AT2G41630|AT2G37470
13	0.83982	51186	2	cofactor metabolic process	AT5G24410|AT5G62980
13	0.8432	50832	1	defense response to fungus	AT1G52400
13	0.85389	7166	1	cell surface receptor linked signaling pathway	AT2G23300
13	0.85656	6915	1	apoptosis	AT4G19500
13	0.85656	70647	1	protein modification by small protein conjugation or removal	AT1G01660
13	0.85656	51704	7	multi-organism process	AT1G52400|AT2G33100|AT4G21480|AT5G01180|AT5G42650|AT1G75050|AT4G24580
13	0.86038	9723	1	response to ethylene stimulus	AT4G05100
13	0.86497	9790	4	embryonic development	AT4G16280|AT3G54650|AT3G61630|AT2G36640
13	0.86861	10608	1	posttranscriptional regulation of gene expression	AT3G05040
13	0.8725	9408	1	response to heat	AT5G03720
13	0.87747	6461	1	protein complex assembly	AT2G41630
13	0.87747	70271	1	protein complex biogenesis	AT2G41630
13	0.87866	9751	1	response to salicylic acid stimulus	AT2G29420
13	0.88384	10038	3	response to metal ion	AT3G53620|AT5G01040|AT5G20020
13	0.88866	22414	9	reproductive process	AT2G33100|AT5G01180|AT5G01040|AT3G54650|AT3G61630|AT4G40060|AT4G24580|AT2G36640|AT5G10510
13	0.89468	3006	8	reproductive developmental process	AT5G01180|AT5G01040|AT3G54650|AT3G61630|AT4G40060|AT4G24580|AT2G36640|AT5G10510
13	0.90131	9308	3	amine metabolic process	AT1G11790|AT5G21482|AT5G13280
13	0.90131	34622	1	cellular macromolecular complex assembly	AT2G37470
13	0.90131	3	9	reproduction	AT2G33100|AT5G01180|AT5G01040|AT3G54650|AT3G61630|AT4G40060|AT4G24580|AT2G36640|AT5G10510
13	0.90131	44237	63	cellular metabolic process	AT4G25540|AT4G27600|AT3G13900|AT2G28590|AT5G42650|AT3G54650|AT1G52400|AT5G54590|AT3G20475|AT1G78910|AT1G04920|AT1G01690|AT5G62980|AT4G12740|AT4G22910|AT1G27120|AT1G79640|AT5G13280|AT4G11490|AT1G11790|AT5G03415|AT5G24410|AT3G21160|AT5G18610|AT4G28540|AT2G17370|AT5G01190|AT4G34060|AT1G18670|AT1G19440|AT1G79650|AT4G17460|AT3G13672|AT5G20410|AT4G13260|AT2G29420|AT3G54270|AT2G34770|AT3G25710|AT4G25120|AT1G68370|AT3G48900|AT4G38230|AT5G03260|AT1G09830|AT3G16910|AT1G78570|AT4G30870|AT1G74490|AT5G21482|AT3G59530|AT1G30110|AT2G16250|AT3G23920|AT1G01660|AT2G23300|AT2G46720|AT5G57015|AT1G20480|AT2G41630|AT1G69830|AT1G60620|AT1G14290
13	0.91397	48583	1	regulation of response to stimulus	AT5G11260
13	0.92038	46686	2	response to cadmium ion	AT3G53620|AT5G20020
13	0.92038	30001	1	metal ion transport	AT3G11050
13	0.92038	34621	1	cellular macromolecular complex subunit organization	AT2G37470
13	0.94145	6520	2	cellular amino acid metabolic process	AT1G11790|AT5G13280
13	0.94749	6457	1	protein folding	AT1G68370
13	0.95038	51707	4	response to other organism	AT1G52400|AT4G21480|AT5G42650|AT1G75050
13	0.95295	48608	6	reproductive structure development	AT5G01040|AT3G54650|AT3G61630|AT4G40060|AT2G36640|AT5G10510
13	0.95295	6952	5	defense response	AT1G52400|AT5G53760|AT5G42650|AT4G19500|AT5G42500
13	0.95536	10035	3	response to inorganic substance	AT3G53620|AT5G01040|AT5G20020
13	0.95702	48316	3	seed development	AT3G54650|AT3G61630|AT2G36640
13	0.9575	44106	2	cellular amine metabolic process	AT1G11790|AT5G13280
13	0.95786	9607	4	response to biotic stimulus	AT1G52400|AT4G21480|AT5G42650|AT1G75050
13	0.96681	10154	3	fruit development	AT3G54650|AT3G61630|AT2G36640
13	0.96681	6811	2	ion transport	AT3G15990|AT3G11050
13	0.97337	9266	2	response to temperature stimulus	AT1G50460|AT5G03720
13	0.97337	9908	1	flower development	AT5G10510
13	0.97337	43170	43	macromolecule metabolic process	AT4G25540|AT2G33100|AT5G22860|AT2G28590|AT3G54650|AT4G25120|AT1G68370|AT5G54590|AT3G48900|AT3G20475|AT1G78910|AT4G38230|AT4G12740|AT4G22910|AT1G27120|AT1G79640|AT3G45010|AT4G30870|AT4G11490|AT1G74490|AT1G20850|AT5G03415|AT4G00230|AT3G21160|AT5G18610|AT4G28540|AT2G16250|AT3G23920|AT4G35350|AT1G01660|AT2G23300|AT5G57015|AT4G34060|AT1G18670|AT1G79650|AT2G41630|AT4G17460|AT2G27420|AT1G69830|AT1G60620|AT5G04200|AT3G13672|AT5G59130
13	0.97725	9793	2	embryonic development ending in seed dormancy	AT3G61630|AT2G36640
13	0.97819	9409	1	response to cold	AT1G50460
13	0.98017	6979	1	response to oxidative stress	AT3G11050
13	0.98088	9058	25	biosynthetic process	AT2G33100|AT3G13900|AT5G42650|AT3G54270|AT3G25710|AT1G04920|AT4G22910|AT1G27120|AT1G09830|AT1G78570|AT5G13280|AT1G11790|AT5G03415|AT1G58440|AT3G21160|AT3G59530|AT3G57010|AT2G17370|AT2G46720|AT2G41630|AT4G17460|AT1G60620|AT1G14290|AT5G20410|AT4G13260
13	0.98249	45087	1	innate immune response	AT4G19500
13	0.98613	6812	1	cation transport	AT3G11050
13	0.98613	6955	1	immune response	AT4G19500
13	0.98867	2376	1	immune system process	AT4G19500
13	0.99896	44249	21	cellular biosynthetic process	AT1G11790|AT5G03415|AT3G13900|AT3G21160|AT5G42650|AT3G54270|AT3G59530|AT3G25710|AT2G17370|AT2G46720|AT4G22910|AT1G27120|AT1G09830|AT2G41630|AT4G17460|AT1G78570|AT1G60620|AT1G14290|AT5G13280|AT5G20410|AT4G13260
13	0.999	44260	34	cellular macromolecule metabolic process	AT4G25540|AT2G28590|AT3G54650|AT4G25120|AT1G68370|AT5G54590|AT3G48900|AT3G20475|AT1G78910|AT4G38230|AT4G12740|AT4G22910|AT1G27120|AT1G79640|AT4G30870|AT4G11490|AT1G74490|AT5G03415|AT3G21160|AT5G18610|AT4G28540|AT2G16250|AT3G23920|AT1G01660|AT2G23300|AT5G57015|AT4G34060|AT1G18670|AT1G79650|AT2G41630|AT4G17460|AT1G69830|AT1G60620|AT3G13672
13	0.999	16070	2	RNA metabolic process	AT1G78910|AT2G41630
13	0.999	19538	28	protein metabolic process	AT5G22860|AT2G28590|AT3G54650|AT1G68370|AT5G54590|AT4G38230|AT1G27120|AT1G79640|AT3G45010|AT4G11490|AT1G74490|AT1G20850|AT4G00230|AT3G21160|AT5G18610|AT4G28540|AT2G16250|AT4G35350|AT1G01660|AT2G23300|AT5G57015|AT1G18670|AT1G79650|AT2G41630|AT2G27420|AT5G04200|AT3G13672|AT5G59130
13	1	9059	8	macromolecule biosynthetic process	AT2G33100|AT5G03415|AT4G22910|AT3G21160|AT1G27120|AT2G41630|AT4G17460|AT1G60620
13	1	44267	20	cellular protein metabolic process	AT2G28590|AT3G21160|AT3G54650|AT5G18610|AT4G28540|AT2G16250|AT1G68370|AT5G54590|AT1G01660|AT2G23300|AT4G38230|AT5G57015|AT1G18670|AT1G27120|AT1G79650|AT2G41630|AT1G79640|AT3G13672|AT4G11490|AT1G74490
13	1	34645	7	cellular macromolecule biosynthetic process	AT5G03415|AT4G22910|AT3G21160|AT1G27120|AT2G41630|AT4G17460|AT1G60620
13	1	6412	1	translation	AT2G41630
13	1	10467	3	gene expression	AT2G41630|AT4G17460|AT1G60620
13	1	8150	290	biological_process	AT4G25540|AT4G27600|AT3G13900|AT4G22390|AT5G65090|AT3G05040|AT4G01575|AT4G39390|AT5G42650|AT4G20770|AT5G49280|AT3G52390|AT1G52400|AT1G78910|AT5G10010|AT1G50460|AT5G07880|AT1G02380|AT5G03720|AT5G01420|AT4G11490|AT4G12460|AT1G11790|AT5G24410|AT4G00230|AT3G49550|AT5G15265|AT2G37470|AT3G21640|AT4G24580|AT4G35350|AT5G37720|AT3G19330|AT1G71970|AT3G11050|AT5G10260|AT4G18550|AT4G17460|AT5G52340|AT2G01390|AT5G18760|AT4G03610|AT3G54430|AT3G21550|AT1G48370|AT3G48900|AT5G03260|AT3G48100|AT5G51380|AT5G58690|AT1G07050|AT3G03330|AT5G21482|AT5G66631|AT4G05100|AT4G21890|AT2G16890|AT1G29180|AT4G09150|AT2G46720|AT5G57015|AT1G76640|AT1G20480|AT5G13990|AT1G26580|AT2G27420|AT1G60620|AT4G19500|AT4G17440|AT2G36610|AT2G33100|AT2G14820|AT1G15020|AT5G20020|AT2G12400|AT4G40060|AT3G01960|AT2G22200|AT3G17980|AT3G20475|AT1G04920|AT4G37680|AT5G01180|AT2G38480|AT5G10570|AT5G62980|AT1G27120|AT1G79640|AT5G13280|AT1G25500|AT2G26360|AT3G12730|AT4G38410|AT1G20850|AT5G24610|AT1G05690|AT5G65683|AT5G48560|AT5G64230|AT5G18610|AT2G32380|AT4G27890|AT4G36120|AT3G59280|AT1G23330|AT5G01190|AT3G13275|AT4G34060|AT3G62200|AT1G18670|AT5G05790|AT5G57830|AT5G10580|AT1G79650|AT1G75050|AT5G57390|AT3G10200|AT4G39630|AT1G30080|AT5G22660|AT2G31940|AT2G34770|AT3G25710|AT4G25120|AT3G51080|AT1G22690|AT2G44450|AT2G44690|AT5G01040|AT1G75860|AT1G09830|AT1G78570|AT3G46880|AT1G07410|AT1G79660|AT1G31280|AT1G30190|AT3G24050|AT5G45750|AT2G17300|AT4G28760|AT1G01660|AT1G74660|AT2G23300|AT4G11660|AT1G22220|AT5G02260|AT2G26810|AT2G41630|AT3G08030|AT1G07880|AT1G14290|AT5G04200|AT1G56170|AT2G28590|AT3G24760|AT5G54590|AT1G48780|AT1G01690|AT4G12740|AT3G46540|AT3G45210|AT3G43270|AT5G06710|AT5G59480|AT5G12270|AT4G19010|AT1G11390|AT5G47710|AT1G05370|AT5G53830|AT3G24630|AT4G28540|AT5G10300|AT1G19440|AT3G46770|AT1G09960|AT4G13260|AT2G29420|AT4G39795|AT3G50700|AT5G59130|AT5G22860|AT4G21480|AT5G64060|AT3G53620|AT3G57540|AT3G23210|AT3G54270|AT5G67210|AT5G10510|AT4G27100|AT1G20070|AT5G10990|AT4G38230|AT5G66800|AT3G47530|AT3G16910|AT4G30870|AT4G37700|AT3G14850|AT1G03650|AT1G05950|AT3G07090|AT3G19080|AT2G36640|AT2G16250|AT3G43720|AT1G25530|AT5G02220|AT1G69830|AT5G23700|AT5G17490|AT3G29575|AT4G24530|AT5G44350|AT4G00720|AT1G80120|AT5G40670|AT3G54650|AT1G29270|AT1G68470|AT2G30230|AT2G18100|AT1G16510|AT3G01200|AT4G21700|AT1G30825|AT3G17580|AT3G13780|AT4G22910|AT5G09980|AT5G01340|AT3G45010|AT5G11260|AT3G13420|AT1G53490|AT5G23810|AT5G03415|AT1G56260|AT1G06140|AT1G09650|AT1G58440|AT3G21160|AT3G49750|AT3G61630|AT3G57010|AT3G21600|AT2G17370|AT2G42580|AT5G53750|AT1G02570|AT3G13672|AT5G42500|AT5G20410|AT3G16700|AT4G37970|AT1G07380|AT1G14430|AT4G01110|AT2G38610|AT1G09680|AT3G16280|AT3G02430|AT1G68370|AT4G32290|AT4G25090|AT5G53760|AT5G05240|AT5G60860|AT1G05630|AT1G61620|AT3G15620|AT1G74490|AT1G34270|AT4G16280|AT3G59530|AT3G61850|AT1G22190|AT1G30110|AT3G05710|AT3G23920|AT3G15990|AT2G22850|AT5G05490|AT4G17240|AT5G02540|AT1G06830|AT1G63930|AT1G74380

### Sheet: Chi_purple(cluster10)
Cluster	adj. p-value	GO_ID	No. Genes	Description	Genes in test set
10	0.0062126	10033	24	response to organic substance	AT3G59900|AT5G22570|AT4G24080|AT4G29110|AT2G39550|AT5G16600|AT1G12420|AT5G13910|AT1G71030|AT2G41070|AT3G48920|AT4G26080|AT3G63310|AT3G62100|AT4G26070|AT5G10380|AT1G78240|AT3G44350|AT5G37770|AT2G26740|AT2G47000|AT3G48360|AT4G38620|AT4G34990
10	0.024021	9804	2	coumarin metabolic process	AT4G34050|AT2G40890
10	0.024021	9805	2	coumarin biosynthetic process	AT4G34050|AT2G40890
10	0.024021	48523	8	negative regulation of cellular process	AT3G23150|AT4G26080|AT3G19150|AT2G39550|AT4G27270|AT2G35270|AT1G01720|AT4G38620
10	0.024021	35467	4	negative regulation of signaling pathway	AT3G23150|AT4G26080|AT2G39550|AT1G01720
10	0.024021	10648	4	negative regulation of cell communication	AT3G23150|AT4G26080|AT2G39550|AT1G01720
10	0.024021	9719	18	response to endogenous stimulus	AT3G59900|AT4G24080|AT2G39550|AT5G16600|AT1G12420|AT5G13910|AT1G71030|AT2G41070|AT4G26080|AT3G63310|AT3G62100|AT1G78240|AT5G37770|AT2G26740|AT2G47000|AT3G48360|AT4G38620|AT4G34990
10	0.024021	9725	17	response to hormone stimulus	AT3G59900|AT4G24080|AT2G39550|AT5G16600|AT1G12420|AT5G13910|AT1G71030|AT2G41070|AT4G26080|AT3G63310|AT3G62100|AT1G78240|AT5G37770|AT2G26740|AT2G47000|AT3G48360|AT4G34990
10	0.024021	9788	3	negative regulation of abscisic acid mediated signaling pathway	AT4G26080|AT2G39550|AT1G01720
10	0.044587	42221	28	response to chemical stimulus	AT3G59900|AT5G16600|AT3G48920|AT4G26080|AT5G37770|AT2G26740|AT2G47000|AT3G09270|AT3G48360|AT4G34990|AT5G22570|AT4G24080|AT2G17840|AT4G29110|AT2G39550|AT1G12420|AT5G13910|AT1G71030|AT2G41070|AT3G13110|AT1G23490|AT3G63310|AT3G62100|AT4G26070|AT5G10380|AT1G78240|AT3G44350|AT4G38620
10	0.051539	9698	6	phenylpropanoid metabolic process	AT1G71030|AT5G48930|AT4G25640|AT4G34050|AT1G65870|AT2G40890
10	0.051539	6464	22	protein modification process	AT1G61860|AT4G00340|AT2G14510|AT1G64210|AT4G02390|AT2G39550|AT5G47070|AT1G30000|AT2G33170|AT4G27880|AT3G17420|AT1G74330|AT1G24650|AT1G29740|AT4G26080|AT1G16260|AT1G22050|AT5G38260|AT1G77280|AT5G59670|AT1G79570|AT2G23030
10	0.088903	9699	5	phenylpropanoid biosynthetic process	AT1G71030|AT5G48930|AT4G34050|AT1G65870|AT2G40890
10	0.09217	48585	4	negative regulation of response to stimulus	AT3G23150|AT4G26080|AT2G39550|AT1G01720
10	0.09217	9737	8	response to abscisic acid stimulus	AT1G71030|AT2G41070|AT4G26080|AT2G39550|AT5G37770|AT5G16600|AT1G12420|AT4G34990
10	0.09217	6468	16	protein amino acid phosphorylation	AT1G61860|AT4G00340|AT2G14510|AT1G64210|AT5G47070|AT2G33170|AT3G17420|AT1G74330|AT1G24650|AT1G29740|AT1G16260|AT5G38260|AT1G77280|AT5G59670|AT1G79570|AT2G23030
10	0.09217	9787	3	regulation of abscisic acid mediated signaling pathway	AT4G26080|AT2G39550|AT1G01720
10	0.093022	43687	19	post-translational protein modification	AT1G61860|AT4G00340|AT2G14510|AT1G64210|AT4G02390|AT5G47070|AT2G33170|AT4G27880|AT3G17420|AT1G74330|AT1G24650|AT1G29740|AT4G26080|AT1G16260|AT5G38260|AT1G77280|AT5G59670|AT1G79570|AT2G23030
10	0.11795	43412	22	macromolecule modification	AT1G61860|AT4G00340|AT2G14510|AT1G64210|AT4G02390|AT2G39550|AT5G47070|AT1G30000|AT2G33170|AT4G27880|AT3G17420|AT1G74330|AT1G24650|AT1G29740|AT4G26080|AT1G16260|AT1G22050|AT5G38260|AT1G77280|AT5G59670|AT1G79570|AT2G23030
10	0.1251	50789	37	regulation of biological process	AT3G59900|AT5G51700|AT5G48930|AT3G23150|AT2G40950|AT3G19150|AT1G19540|AT2G33480|AT5G16600|AT3G48920|AT4G26080|AT3G53820|AT1G76350|AT5G37770|AT2G31305|AT3G48360|AT4G34990|AT5G52170|AT4G27950|AT3G05650|AT1G33280|AT5G22570|AT1G27360|AT2G39550|AT4G27270|AT2G35270|AT5G13910|AT1G71030|AT2G41070|AT2G19690|AT4G23515|AT4G26070|AT5G10380|AT3G44350|AT1G01720|AT1G77390|AT4G38620
10	0.1251	6796	17	phosphate metabolic process	AT1G61860|AT4G00340|AT2G14510|AT1G64210|AT5G47070|AT2G33170|AT3G17420|AT1G74330|AT1G24650|AT1G29740|AT4G26080|AT1G16260|AT5G38260|AT1G77280|AT5G59670|AT1G79570|AT2G23030
10	0.1251	6793	17	phosphorus metabolic process	AT1G61860|AT4G00340|AT2G14510|AT1G64210|AT5G47070|AT2G33170|AT3G17420|AT1G74330|AT1G24650|AT1G29740|AT4G26080|AT1G16260|AT5G38260|AT1G77280|AT5G59670|AT1G79570|AT2G23030
10	0.1251	16310	16	phosphorylation	AT1G61860|AT4G00340|AT2G14510|AT1G64210|AT5G47070|AT2G33170|AT3G17420|AT1G74330|AT1G24650|AT1G29740|AT1G16260|AT5G38260|AT1G77280|AT5G59670|AT1G79570|AT2G23030
10	0.1251	9751	5	response to salicylic acid stimulus	AT1G71030|AT3G48920|AT5G22570|AT4G38620|AT4G34990
10	0.1251	50794	33	regulation of cellular process	AT3G59900|AT5G48930|AT3G23150|AT2G40950|AT3G19150|AT2G33480|AT5G16600|AT3G48920|AT4G26080|AT3G53820|AT1G76350|AT5G37770|AT2G31305|AT4G34990|AT5G52170|AT4G27950|AT3G05650|AT5G22570|AT1G27360|AT2G39550|AT4G27270|AT2G35270|AT5G13910|AT1G71030|AT2G41070|AT2G19690|AT4G23515|AT4G26070|AT5G10380|AT3G44350|AT1G01720|AT1G77390|AT4G38620
10	0.1251	19748	8	secondary metabolic process	AT1G71030|AT5G48930|AT4G25640|AT4G34050|AT1G65870|AT1G78340|AT3G09270|AT2G40890
10	0.1251	51346	1	negative regulation of hydrolase activity	AT2G31305
10	0.1251	239	1	pachytene	AT1G77390
10	0.1251	43666	1	regulation of phosphoprotein phosphatase activity	AT2G31305
10	0.1251	10921	1	regulation of phosphatase activity	AT2G31305
10	0.1251	10923	1	negative regulation of phosphatase activity	AT2G31305
10	0.1251	32515	1	negative regulation of phosphoprotein phosphatase activity	AT2G31305
10	0.1251	51972	1	regulation of telomerase activity	AT3G48360
10	0.1251	51973	1	positive regulation of telomerase activity	AT3G48360
10	0.1251	60191	1	regulation of lipase activity	AT2G31305
10	0.1251	51004	1	regulation of lipoprotein lipase activity	AT2G31305
10	0.1251	7135	1	meiosis II	AT1G77390
10	0.1251	35466	4	regulation of signaling pathway	AT3G23150|AT4G26080|AT2G39550|AT1G01720
10	0.13689	9812	3	flavonoid metabolic process	AT1G71030|AT4G25640|AT2G40890
10	0.14223	10646	4	regulation of cell communication	AT3G23150|AT4G26080|AT2G39550|AT1G01720
10	0.15471	9733	7	response to auxin stimulus	AT3G59900|AT3G62100|AT2G39550|AT5G37770|AT2G26740|AT2G47000|AT3G48360
10	0.15484	48583	5	regulation of response to stimulus	AT3G23150|AT4G26080|AT2G39550|AT1G01720|AT3G48360
10	0.17391	48519	8	negative regulation of biological process	AT3G23150|AT4G26080|AT3G19150|AT2G39550|AT4G27270|AT2G35270|AT1G01720|AT4G38620
10	0.17391	6725	7	cellular aromatic compound metabolic process	AT1G71030|AT5G48930|AT4G25640|AT4G34050|AT1G65870|AT2G43820|AT2G40890
10	0.17391	6575	6	cellular amino acid derivative metabolic process	AT1G71030|AT5G48930|AT4G25640|AT4G34050|AT1G65870|AT2G40890
10	0.17391	16481	3	negative regulation of transcription	AT4G27270|AT2G35270|AT4G38620
10	0.17391	42398	5	cellular amino acid derivative biosynthetic process	AT1G71030|AT5G48930|AT4G34050|AT1G65870|AT2G40890
10	0.17391	10315	1	auxin efflux	AT2G47000
10	0.17391	51324	1	prophase	AT1G77390
10	0.17391	46622	1	positive regulation of organ growth	AT3G59900
10	0.17391	9835	1	ripening	AT5G65380
10	0.17391	18344	1	protein geranylgeranylation	AT2G39550
10	0.17391	18348	1	protein amino acid geranylgeranylation	AT2G39550
10	0.17391	7128	1	meiotic prophase I	AT1G77390
10	0.17901	19438	5	aromatic compound biosynthetic process	AT1G71030|AT5G48930|AT4G34050|AT1G65870|AT2G40890
10	0.17901	65007	39	biological regulation	AT3G59900|AT5G51700|AT5G48930|AT3G23150|AT2G40950|AT3G19150|AT1G19540|AT2G33480|AT5G16600|AT3G48920|AT4G26080|AT3G53820|AT1G76350|AT5G37770|AT2G31305|AT2G47000|AT3G48360|AT4G34990|AT5G52170|AT4G27950|AT3G05650|AT1G33280|AT5G22570|AT1G27360|AT2G39550|AT4G27270|AT2G35270|AT5G13910|AT1G71030|AT2G41070|AT2G19690|AT4G23515|AT3G63310|AT4G26070|AT5G10380|AT3G44350|AT1G01720|AT1G77390|AT4G38620
10	0.17901	9809	2	lignin biosynthetic process	AT5G48930|AT2G40890
10	0.17901	10558	3	negative regulation of macromolecule biosynthetic process	AT4G27270|AT2G35270|AT4G38620
10	0.17901	9735	3	response to cytokinin stimulus	AT4G24080|AT1G78240|AT2G47000
10	0.17901	45934	3	negative regulation of nucleobase, nucleoside, nucleotide and nucleic acid metabolic process	AT4G27270|AT2G35270|AT4G38620
10	0.17901	51172	3	negative regulation of nitrogen compound metabolic process	AT4G27270|AT2G35270|AT4G38620
10	0.17901	10289	1	homogalacturonan biosynthetic process	AT1G78240
10	0.17901	46477	1	glycosylceramide catabolic process	AT1G33700
10	0.17901	46479	1	glycosphingolipid catabolic process	AT1G33700
10	0.17901	46482	1	para-aminobenzoic acid metabolic process	AT2G43820
10	0.17901	46514	1	ceramide catabolic process	AT1G33700
10	0.17901	46521	1	sphingoid catabolic process	AT1G33700
10	0.17901	35303	1	regulation of dephosphorylation	AT2G31305
10	0.17901	6677	1	glycosylceramide metabolic process	AT1G33700
10	0.17901	6678	1	glucosylceramide metabolic process	AT1G33700
10	0.17901	6680	1	glucosylceramide catabolic process	AT1G33700
10	0.17901	6687	1	glycosphingolipid metabolic process	AT1G33700
10	0.17901	46655	1	folic acid metabolic process	AT2G43820
10	0.17901	9963	1	positive regulation of flavonoid biosynthetic process	AT5G48930
10	0.17901	18346	1	protein amino acid prenylation	AT2G39550
10	0.17901	19377	1	glycolipid catabolic process	AT1G33700
10	0.17901	50896	38	response to stimulus	AT3G59900|AT5G51700|AT2G40950|AT5G16600|AT3G48920|AT5G54110|AT4G26080|AT5G37770|AT2G26740|AT1G77280|AT2G47000|AT3G09270|AT3G48360|AT4G34990|AT2G23030|AT3G05650|AT5G22570|AT1G65870|AT4G24080|AT2G17840|AT4G29110|AT2G39550|AT1G12420|AT5G13910|AT1G71030|AT2G41070|AT2G19690|AT3G13110|AT4G23515|AT1G23490|AT3G63310|AT3G62100|AT4G26070|AT5G10380|AT1G78240|AT3G44350|AT1G01720|AT4G38620
10	0.17901	51338	2	regulation of transferase activity	AT3G19150|AT3G48360
10	0.17901	10119	2	regulation of stomatal movement	AT2G19690|AT4G26080
10	0.1903	31327	3	negative regulation of cellular biosynthetic process	AT4G27270|AT2G35270|AT4G38620
10	0.1903	9890	3	negative regulation of biosynthetic process	AT4G27270|AT2G35270|AT4G38620
10	0.20652	6471	1	protein amino acid ADP-ribosylation	AT4G02390
10	0.20652	6491	1	N-glycan processing	AT1G30000
10	0.20652	30149	1	sphingolipid catabolic process	AT1G33700
10	0.20652	6672	1	ceramide metabolic process	AT1G33700
10	0.20652	50821	1	protein stabilization	AT5G51700
10	0.20652	45927	1	positive regulation of growth	AT3G59900
10	0.20652	31647	1	regulation of protein stability	AT5G51700
10	0.20652	18342	1	protein prenylation	AT2G39550
10	0.20652	48653	2	anther development	AT4G25640|AT2G35270
10	0.20652	19220	2	regulation of phosphate metabolic process	AT3G19150|AT2G31305
10	0.20652	51174	2	regulation of phosphorus metabolic process	AT3G19150|AT2G31305
10	0.20901	10035	8	response to inorganic substance	AT1G71030|AT3G13110|AT1G23490|AT4G26070|AT5G37770|AT3G09270|AT3G48360|AT4G34990
10	0.23052	48518	5	positive regulation of biological process	AT3G59900|AT5G48930|AT1G33280|AT5G10380|AT5G13910
10	0.23052	10262	1	somatic embryogenesis	AT3G62100
10	0.23052	46466	1	membrane lipid catabolic process	AT1G33700
10	0.23052	48571	1	long-day photoperiodism	AT5G37770
10	0.23052	48574	1	long-day photoperiodism, flowering	AT5G37770
10	0.23052	6808	1	regulation of nitrogen utilization	AT1G19540
10	0.23052	10023	1	proanthocyanidin biosynthetic process	AT1G71030
10	0.23052	9630	2	gravitropism	AT3G62100|AT2G47000
10	0.23482	19222	23	regulation of metabolic process	AT4G27950|AT5G51700|AT5G48930|AT1G33280|AT5G22570|AT2G40950|AT3G19150|AT1G27360|AT4G27270|AT2G35270|AT2G33480|AT5G16600|AT5G13910|AT1G71030|AT2G41070|AT3G48920|AT3G53820|AT3G44350|AT1G76350|AT2G31305|AT4G38620|AT4G34990|AT5G52170
10	0.24212	31324	3	negative regulation of cellular metabolic process	AT4G27270|AT2G35270|AT4G38620
10	0.25176	44036	2	cell wall macromolecule metabolic process	AT5G23130|AT2G28110
10	0.25176	42542	2	response to hydrogen peroxide	AT4G26070|AT5G37770
10	0.25176	22622	5	root system development	AT1G33280|AT3G62100|AT1G78240|AT1G30000|AT2G47000
10	0.25176	48364	5	root development	AT1G33280|AT3G62100|AT1G78240|AT1G30000|AT2G47000
10	0.25176	51445	1	regulation of meiotic cell cycle	AT1G77390
10	0.25176	46620	1	regulation of organ growth	AT3G59900
10	0.25176	42991	1	transcription factor import into nucleus	AT4G27950
10	0.25709	31323	21	regulation of cellular metabolic process	AT4G27950|AT5G48930|AT5G22570|AT2G40950|AT3G19150|AT1G27360|AT4G27270|AT2G35270|AT2G33480|AT5G16600|AT5G13910|AT1G71030|AT2G41070|AT3G48920|AT3G53820|AT3G44350|AT1G76350|AT2G31305|AT4G38620|AT4G34990|AT5G52170
10	0.26815	9629	2	response to gravity	AT3G62100|AT2G47000
10	0.26815	9808	2	lignin metabolic process	AT5G48930|AT2G40890
10	0.26873	51240	1	positive regulation of multicellular organismal process	AT5G13910
10	0.26873	165	1	MAPKKK cascade	AT4G26070
10	0.26873	10540	1	basipetal auxin transport	AT2G47000
10	0.26873	46519	1	sphingoid metabolic process	AT1G33700
10	0.26873	10030	1	positive regulation of seed germination	AT5G13910
10	0.26873	6519	8	cellular amino acid and derivative metabolic process	AT1G71030|AT5G48930|AT4G25640|AT4G34050|AT3G13110|AT1G65870|AT2G43820|AT2G40890
10	0.26873	9404	2	toxin metabolic process	AT1G78340|AT3G09270
10	0.26873	9407	2	toxin catabolic process	AT1G78340|AT3G09270
10	0.26873	9813	2	flavonoid biosynthetic process	AT1G71030|AT2G40890
10	0.27308	10200	3	response to chitin	AT4G29110|AT5G10380|AT3G44350
10	0.28498	9606	2	tropism	AT3G62100|AT2G47000
10	0.29056	43068	1	positive regulation of programmed cell death	AT5G10380
10	0.29056	45736	1	negative regulation of cyclin-dependent protein kinase activity	AT3G19150
10	0.29218	9743	4	response to carbohydrate stimulus	AT4G29110|AT5G10380|AT3G44350|AT3G48360
10	0.31078	42126	1	nitrate metabolic process	AT5G16570
10	0.31078	42128	1	nitrate assimilation	AT5G16570
10	0.31078	31326	19	regulation of cellular biosynthetic process	AT4G27950|AT5G48930|AT5G22570|AT2G40950|AT1G27360|AT4G27270|AT2G35270|AT2G33480|AT5G16600|AT5G13910|AT1G71030|AT2G41070|AT3G48920|AT3G53820|AT3G44350|AT1G76350|AT4G38620|AT4G34990|AT5G52170
10	0.31078	9889	19	regulation of biosynthetic process	AT4G27950|AT5G48930|AT5G22570|AT2G40950|AT1G27360|AT4G27270|AT2G35270|AT2G33480|AT5G16600|AT5G13910|AT1G71030|AT2G41070|AT3G48920|AT3G53820|AT3G44350|AT1G76350|AT4G38620|AT4G34990|AT5G52170
10	0.31078	10468	20	regulation of gene expression	AT4G27950|AT5G51700|AT1G33280|AT5G22570|AT2G40950|AT1G27360|AT4G27270|AT2G35270|AT2G33480|AT5G16600|AT5G13910|AT1G71030|AT2G41070|AT3G48920|AT3G53820|AT3G44350|AT1G76350|AT4G38620|AT4G34990|AT5G52170
10	0.31078	48443	2	stamen development	AT4G25640|AT2G35270
10	0.31078	48466	2	androecium development	AT4G25640|AT2G35270
10	0.31078	9414	4	response to water deprivation	AT4G26070|AT2G17840|AT2G39550|AT2G26740
10	0.31078	9628	15	response to abiotic stimulus	AT2G40950|AT2G17840|AT2G39550|AT1G71030|AT2G19690|AT5G54110|AT4G26080|AT3G62100|AT4G26070|AT5G37770|AT2G26740|AT2G47000|AT4G38620|AT4G34990|AT2G23030
10	0.31078	79	1	regulation of cyclin-dependent protein kinase activity	AT3G19150
10	0.31078	51348	1	negative regulation of transferase activity	AT3G19150
10	0.31078	10413	1	glucuronoxylan metabolic process	AT2G28110
10	0.31078	10417	1	glucuronoxylan biosynthetic process	AT2G28110
10	0.31078	2237	1	response to molecule of bacterial origin	AT4G26070
10	0.31078	6469	1	negative regulation of protein kinase activity	AT3G19150
10	0.31078	45492	1	xylan biosynthetic process	AT2G28110
10	0.31078	10942	1	positive regulation of cell death	AT5G10380
10	0.31078	33673	1	negative regulation of kinase activity	AT3G19150
10	0.31078	7140	1	male meiosis	AT1G77390
10	0.3127	10038	6	response to metal ion	AT1G71030|AT3G13110|AT1G23490|AT5G37770|AT3G09270|AT4G34990
10	0.31575	45449	18	regulation of transcription	AT4G27950|AT5G22570|AT2G40950|AT1G27360|AT4G27270|AT2G35270|AT2G33480|AT5G16600|AT5G13910|AT1G71030|AT2G41070|AT3G48920|AT3G53820|AT3G44350|AT1G76350|AT4G38620|AT4G34990|AT5G52170
10	0.31656	43086	2	negative regulation of catalytic activity	AT3G19150|AT2G31305
10	0.31656	9415	4	response to water	AT4G26070|AT2G17840|AT2G39550|AT2G26740
10	0.31656	7243	1	intracellular protein kinase cascade	AT4G26070
10	0.31656	45489	1	pectin biosynthetic process	AT1G78240
10	0.31656	23014	1	signal transmission via phosphorylation event	AT4G26070
10	0.31656	9718	1	anthocyanin biosynthetic process	AT1G71030
10	0.31656	70298	1	negative regulation of two-component signal transduction system (phosphorelay)	AT3G23150
10	0.31656	9901	1	anther dehiscence	AT4G25640
10	0.31656	10105	1	negative regulation of ethylene mediated signaling pathway	AT3G23150
10	0.31947	23033	9	signaling pathway	AT2G41070|AT5G22570|AT4G36945|AT4G24080|AT3G63310|AT1G64210|AT4G26070|AT5G37770|AT2G47000
10	0.31947	60255	20	regulation of macromolecule metabolic process	AT4G27950|AT5G51700|AT1G33280|AT5G22570|AT2G40950|AT1G27360|AT4G27270|AT2G35270|AT2G33480|AT5G16600|AT5G13910|AT1G71030|AT2G41070|AT3G48920|AT3G53820|AT3G44350|AT1G76350|AT4G38620|AT4G34990|AT5G52170
10	0.32224	50790	3	regulation of catalytic activity	AT3G19150|AT2G31305|AT3G48360
10	0.32334	46686	5	response to cadmium ion	AT1G71030|AT3G13110|AT1G23490|AT3G09270|AT4G34990
10	0.32903	44038	1	cell wall macromolecule biosynthetic process	AT2G28110
10	0.32903	70589	1	cellular component macromolecule biosynthetic process	AT2G28110
10	0.32903	70592	1	cell wall polysaccharide biosynthetic process	AT2G28110
10	0.32903	44092	2	negative regulation of molecular function	AT3G19150|AT2G31305
10	0.32903	80090	19	regulation of primary metabolic process	AT4G27950|AT5G48930|AT5G22570|AT2G40950|AT1G27360|AT4G27270|AT2G35270|AT2G33480|AT5G16600|AT5G13910|AT1G71030|AT2G41070|AT3G48920|AT3G53820|AT3G44350|AT1G76350|AT4G38620|AT4G34990|AT5G52170
10	0.32903	10556	18	regulation of macromolecule biosynthetic process	AT4G27950|AT5G22570|AT2G40950|AT1G27360|AT4G27270|AT2G35270|AT2G33480|AT5G16600|AT5G13910|AT1G71030|AT2G41070|AT3G48920|AT3G53820|AT3G44350|AT1G76350|AT4G38620|AT4G34990|AT5G52170
10	0.32903	302	2	response to reactive oxygen species	AT4G26070|AT5G37770
10	0.32903	10410	1	hemicellulose metabolic process	AT2G28110
10	0.32903	6534	1	cysteine metabolic process	AT3G13110
10	0.32903	45491	1	xylan metabolic process	AT2G28110
10	0.32903	23057	1	negative regulation of signaling process	AT3G23150
10	0.32903	70297	1	regulation of two-component signal transduction system (phosphorelay)	AT3G23150
10	0.32903	48829	1	root cap development	AT1G33280
10	0.32903	9968	1	negative regulation of signal transduction	AT3G23150
10	0.32903	10104	1	regulation of ethylene mediated signaling pathway	AT3G23150
10	0.32903	19344	1	cysteine biosynthetic process	AT3G13110
10	0.32994	32502	21	developmental process	AT5G65380|AT4G27950|AT4G25640|AT1G33280|AT2G19800|AT3G23440|AT2G35270|AT1G30000|AT4G27880|AT2G33480|AT3G63310|AT3G62100|AT1G78240|AT3G44350|AT5G37770|AT2G31305|AT1G01720|AT1G77390|AT2G47000|AT3G48360|AT2G22250
10	0.33758	48229	4	gametophyte development	AT4G25640|AT3G23440|AT1G77390|AT3G48360
10	0.33758	19219	18	regulation of nucleobase, nucleoside, nucleotide and nucleic acid metabolic process	AT4G27950|AT5G22570|AT2G40950|AT1G27360|AT4G27270|AT2G35270|AT2G33480|AT5G16600|AT5G13910|AT1G71030|AT2G41070|AT3G48920|AT3G53820|AT3G44350|AT1G76350|AT4G38620|AT4G34990|AT5G52170
10	0.33758	65009	3	regulation of molecular function	AT3G19150|AT2G31305|AT3G48360
10	0.33758	10382	1	cellular cell wall macromolecule metabolic process	AT2G28110
10	0.33758	9646	1	response to absence of light	AT5G37770
10	0.33758	45786	1	negative regulation of cell cycle	AT3G19150
10	0.33758	6949	1	syncytium formation	AT2G19800
10	0.33823	9056	9	catabolic process	AT4G04620|AT4G15420|AT5G23130|AT1G78340|AT4G30640|AT4G27880|AT3G09270|AT1G33700|AT2G22480
10	0.33823	6970	6	response to osmotic stress	AT1G71030|AT5G54110|AT2G40950|AT2G17840|AT4G34990|AT2G23030
10	0.33823	51171	18	regulation of nitrogen compound metabolic process	AT4G27950|AT5G22570|AT2G40950|AT1G27360|AT4G27270|AT2G35270|AT2G33480|AT5G16600|AT5G13910|AT1G71030|AT2G41070|AT3G48920|AT3G53820|AT3G44350|AT1G76350|AT4G38620|AT4G34990|AT5G52170
10	0.33823	42157	1	lipoprotein metabolic process	AT2G39550
10	0.33823	42158	1	lipoprotein biosynthetic process	AT2G39550
10	0.33823	46283	1	anthocyanin metabolic process	AT1G71030
10	0.33823	19722	1	calcium-mediated signaling	AT5G37770
10	0.33823	6497	1	protein amino acid lipidation	AT2G39550
10	0.33823	9612	1	response to mechanical stimulus	AT5G37770
10	0.33823	45488	1	pectin metabolic process	AT1G78240
10	0.33823	9900	1	dehiscence	AT4G25640
10	0.33823	9962	1	regulation of flavonoid biosynthetic process	AT5G48930
10	0.34779	7275	19	multicellular organismal development	AT5G65380|AT4G27950|AT4G25640|AT1G33280|AT3G23440|AT2G35270|AT1G30000|AT4G27880|AT2G33480|AT3G62100|AT1G78240|AT3G44350|AT5G37770|AT2G31305|AT1G01720|AT1G77390|AT2G47000|AT3G48360|AT2G22250
10	0.35293	9806	1	lignan metabolic process	AT1G65870
10	0.35293	9807	1	lignan biosynthetic process	AT1G65870
10	0.35293	9755	4	hormone-mediated signaling pathway	AT2G41070|AT4G24080|AT3G63310|AT2G47000
10	0.36173	9642	2	response to light intensity	AT2G17840|AT5G37770
10	0.36173	32870	4	cellular response to hormone stimulus	AT2G41070|AT4G24080|AT3G63310|AT2G47000
10	0.36349	9753	3	response to jasmonic acid stimulus	AT1G71030|AT4G38620|AT4G34990
10	0.36349	51347	1	positive regulation of transferase activity	AT3G48360
10	0.36349	9556	1	microsporogenesis	AT1G77390
10	0.36642	9555	3	pollen development	AT4G25640|AT1G77390|AT3G48360
10	0.37066	10252	1	auxin homeostasis	AT5G48930
10	0.37066	42023	1	DNA endoreduplication	AT3G19150
10	0.37066	19932	1	second-messenger-mediated signaling	AT5G37770
10	0.37066	6664	1	glycolipid metabolic process	AT1G33700
10	0.37066	42558	1	pteridine and derivative metabolic process	AT2G43820
10	0.37066	9070	1	serine family amino acid biosynthetic process	AT3G13110
10	0.38033	71310	5	cellular response to organic substance	AT2G41070|AT5G22570|AT4G24080|AT3G63310|AT2G47000
10	0.38243	48236	1	plant-type spore development	AT1G77390
10	0.38243	10383	1	cell wall polysaccharide metabolic process	AT2G28110
10	0.38243	6665	1	sphingolipid metabolic process	AT1G33700
10	0.38867	9893	2	positive regulation of metabolic process	AT5G48930|AT1G33280
10	0.39335	44248	7	cellular catabolic process	AT4G04620|AT4G15420|AT1G78340|AT4G30640|AT4G27880|AT3G09270|AT1G33700
10	0.3954	10167	1	response to nitrate	AT3G48360
10	0.40246	6355	10	regulation of transcription, DNA-dependent	AT1G71030|AT4G27950|AT2G41070|AT3G48920|AT5G22570|AT2G40950|AT5G16600|AT5G13910|AT4G34990|AT5G52170
10	0.40246	6487	1	protein amino acid N-linked glycosylation	AT1G30000
10	0.40246	48506	1	regulation of timing of meristematic phase transition	AT1G27360
10	0.40246	48510	1	regulation of timing of transition from vegetative to reproductive phase	AT1G27360
10	0.40246	9834	1	secondary cell wall biogenesis	AT2G28110
10	0.40246	6914	1	autophagy	AT4G04620
10	0.4025	9553	2	embryo sac development	AT3G23440|AT3G48360
10	0.40255	51252	10	regulation of RNA metabolic process	AT1G71030|AT4G27950|AT2G41070|AT3G48920|AT5G22570|AT2G40950|AT5G16600|AT5G13910|AT4G34990|AT5G52170
10	0.40453	32501	19	multicellular organismal process	AT5G65380|AT4G27950|AT4G25640|AT1G33280|AT3G23440|AT2G35270|AT1G30000|AT4G27880|AT2G33480|AT3G62100|AT1G78240|AT3G44350|AT5G37770|AT2G31305|AT1G01720|AT1G77390|AT2G47000|AT3G48360|AT2G22250
10	0.41109	16998	1	cell wall macromolecule catabolic process	AT5G23130
10	0.41109	10629	3	negative regulation of gene expression	AT4G27270|AT2G35270|AT4G38620
10	0.41553	35556	2	intracellular signal transduction	AT4G26070|AT5G37770
10	0.41782	71495	4	cellular response to endogenous stimulus	AT2G41070|AT4G24080|AT3G63310|AT2G47000
10	0.42037	6760	1	folic acid and derivative metabolic process	AT2G43820
10	0.42037	16126	1	sterol biosynthetic process	AT1G76090
10	0.42441	45087	4	innate immune response	AT5G51700|AT4G23515|AT4G26070|AT5G37770
10	0.43536	33692	2	cellular polysaccharide biosynthetic process	AT1G78240|AT2G28110
10	0.44741	48767	1	root hair elongation	AT2G47000
10	0.4576	42127	1	regulation of cell proliferation	AT3G59900
10	0.4576	43549	1	regulation of kinase activity	AT3G19150
10	0.4576	45859	1	regulation of protein kinase activity	AT3G19150
10	0.45944	70887	5	cellular response to chemical stimulus	AT2G41070|AT5G22570|AT4G24080|AT3G63310|AT2G47000
10	0.46173	271	2	polysaccharide biosynthetic process	AT1G78240|AT2G28110
10	0.46173	23034	3	intracellular signaling pathway	AT4G36945|AT4G26070|AT5G37770
10	0.46173	9863	1	salicylic acid mediated signaling pathway	AT5G22570
10	0.46173	16125	1	sterol metabolic process	AT1G76090
10	0.46173	71446	1	cellular response to salicylic acid stimulus	AT5G22570
10	0.46199	6955	4	immune response	AT5G51700|AT4G23515|AT4G26070|AT5G37770
10	0.46223	10605	3	negative regulation of macromolecule metabolic process	AT4G27270|AT2G35270|AT4G38620
10	0.46223	50793	4	regulation of developmental process	AT3G59900|AT1G27360|AT5G37770|AT5G13910
10	0.484	43067	1	regulation of programmed cell death	AT5G10380
10	0.49247	43455	1	regulation of secondary metabolic process	AT5G48930
10	0.49247	7127	1	meiosis I	AT1G77390
10	0.49247	2376	4	immune system process	AT5G51700|AT4G23515|AT4G26070|AT5G37770
10	0.49247	9814	2	defense response, incompatible interaction	AT5G51700|AT4G26070
10	0.49448	42742	3	defense response to bacterium	AT5G51700|AT5G22570|AT4G26070
10	0.49448	43085	1	positive regulation of catalytic activity	AT3G48360
10	0.49448	42325	1	regulation of phosphorylation	AT3G19150
10	0.49448	9734	1	auxin mediated signaling pathway	AT2G47000
10	0.49448	10029	1	regulation of seed germination	AT5G13910
10	0.49448	9739	2	response to gibberellin stimulus	AT1G71030|AT5G13910
10	0.49829	44093	1	positive regulation of molecular function	AT3G48360
10	0.49829	8152	64	metabolic process	AT5G23130|AT1G19540|AT4G27880|AT2G36970|AT3G17420|AT4G34050|AT1G24650|AT1G29740|AT4G26080|AT2G43820|AT1G21540|AT5G38260|AT2G22480|AT3G26130|AT5G47070|AT3G13110|AT1G26560|AT1G78240|AT2G41450|AT1G79570|AT5G48930|AT4G04620|AT4G25640|AT1G61860|AT4G00340|AT4G00500|AT1G07260|AT1G64210|AT3G19150|AT1G34200|AT1G30000|AT2G32150|AT5G37710|AT4G11230|AT1G74330|AT1G16260|AT1G22050|AT5G36260|AT1G77280|AT5G60700|AT3G09270|AT2G40890|AT2G23030|AT1G76090|AT2G14510|AT5G16570|AT4G36945|AT1G65870|AT4G02390|AT2G39550|AT1G18440|AT3G57470|AT2G33170|AT1G33700|AT1G71030|AT4G15420|AT3G20420|AT4G05390|AT1G78340|AT1G09500|AT4G30640|AT2G45150|AT5G59670|AT2G28110
10	0.49829	9892	3	negative regulation of metabolic process	AT4G27270|AT2G35270|AT4G38620
10	0.49829	40034	1	regulation of development, heterochronic	AT1G27360
10	0.49829	51336	1	regulation of hydrolase activity	AT2G31305
10	0.49829	43401	1	steroid hormone mediated signaling pathway	AT3G63310
10	0.49829	48545	1	response to steroid hormone stimulus	AT3G63310
10	0.49829	9742	1	brassinosteroid mediated signaling pathway	AT3G63310
10	0.49829	71365	1	cellular response to auxin stimulus	AT2G47000
10	0.49829	71367	1	cellular response to brassinosteroid stimulus	AT3G63310
10	0.49829	71383	1	cellular response to steroid hormone stimulus	AT3G63310
10	0.49829	51726	2	regulation of cell cycle	AT3G19150|AT1G77390
10	0.50186	97	1	sulfur amino acid biosynthetic process	AT3G13110
10	0.50186	8643	1	carbohydrate transport	AT2G13100
10	0.50186	6752	1	group transfer coenzyme metabolic process	AT2G43820
10	0.50186	10941	1	regulation of cell death	AT5G10380
10	0.50186	9069	1	serine family amino acid metabolic process	AT3G13110
10	0.51266	6643	1	membrane lipid metabolic process	AT1G33700
10	0.51956	48573	1	photoperiodism, flowering	AT5G37770
10	0.51956	48638	1	regulation of developmental growth	AT3G59900
10	0.51956	9817	1	defense response to fungus, incompatible interaction	AT5G51700
10	0.5254	23052	11	signaling	AT2G41070|AT3G05650|AT5G22570|AT4G23515|AT4G36945|AT4G24080|AT3G63310|AT1G64210|AT4G26070|AT5G37770|AT2G47000
10	0.52806	6606	1	protein import into nucleus	AT4G27950
10	0.53511	6694	1	steroid biosynthetic process	AT1G76090
10	0.53511	48513	8	organ development	AT4G27950|AT4G25640|AT1G33280|AT3G62100|AT1G78240|AT2G35270|AT1G30000|AT2G47000
10	0.53511	48438	2	floral whorl development	AT4G25640|AT2G35270
10	0.53511	22402	2	cell cycle process	AT3G19150|AT1G77390
10	0.53511	48731	8	system development	AT4G27950|AT4G25640|AT1G33280|AT3G62100|AT1G78240|AT2G35270|AT1G30000|AT2G47000
10	0.53511	9648	1	photoperiodism	AT5G37770
10	0.53511	9736	1	cytokinin mediated signaling pathway	AT4G24080
10	0.53511	71368	1	cellular response to cytokinin stimulus	AT4G24080
10	0.53511	51170	1	nuclear import	AT4G27950
10	0.54032	34504	1	protein localization in nucleus	AT4G27950
10	0.54032	6096	1	glycolysis	AT2G22480
10	0.54032	10224	1	response to UV-B	AT4G38620
10	0.54032	9723	2	response to ethylene stimulus	AT1G71030|AT4G34990
10	0.54496	48469	1	cell maturation	AT2G47000
10	0.54496	48764	1	trichoblast maturation	AT2G47000
10	0.54496	48765	1	root hair cell differentiation	AT2G47000
10	0.55531	51327	1	M phase of meiotic cell cycle	AT1G77390
10	0.55531	9644	1	response to high light intensity	AT2G17840
10	0.55531	48582	1	positive regulation of post-embryonic development	AT5G13910
10	0.55531	42538	1	hyperosmotic salinity response	AT2G40950
10	0.55531	7126	1	meiosis	AT1G77390
10	0.55531	9408	2	response to heat	AT4G26080|AT5G37770
10	0.55531	6952	7	defense response	AT5G51700|AT3G05650|AT5G22570|AT4G23515|AT1G65870|AT4G26070|AT5G37770
10	0.55531	6261	1	DNA-dependent DNA replication	AT3G19150
10	0.55531	6813	1	potassium ion transport	AT1G31120
10	0.55531	10054	1	trichoblast differentiation	AT2G47000
10	0.55531	51239	3	regulation of multicellular organismal process	AT1G27360|AT5G37770|AT5G13910
10	0.55531	9605	3	response to external stimulus	AT3G62100|AT5G37770|AT2G47000
10	0.55531	48856	14	anatomical structure development	AT5G65380|AT4G27950|AT4G25640|AT1G33280|AT2G19800|AT3G23440|AT2G35270|AT1G30000|AT3G63310|AT3G62100|AT1G78240|AT5G37770|AT2G47000|AT2G22250
10	0.55531	9611	2	response to wounding	AT4G26070|AT1G01720
10	0.56047	9561	1	megagametogenesis	AT3G23440
10	0.56819	55114	2	oxidation reduction	AT4G11230|AT4G05390
10	0.57183	48522	2	positive regulation of cellular process	AT5G48930|AT5G10380
10	0.57364	9072	1	aromatic amino acid family metabolic process	AT2G43820
10	0.57364	44264	2	cellular polysaccharide metabolic process	AT1G78240|AT2G28110
10	0.57796	6950	18	response to stress	AT5G51700|AT3G05650|AT5G22570|AT2G40950|AT1G65870|AT2G17840|AT2G39550|AT1G71030|AT5G54110|AT4G23515|AT4G26080|AT4G26070|AT5G37770|AT2G26740|AT1G01720|AT1G77280|AT4G34990|AT2G23030
10	0.57959	9926	1	auxin polar transport	AT2G47000
10	0.58204	9409	3	response to cold	AT4G26080|AT2G17840|AT5G37770
10	0.58204	9617	3	response to bacterium	AT5G51700|AT5G22570|AT4G26070
10	0.58204	48511	1	rhythmic process	AT3G48360
10	0.58204	7623	1	circadian rhythm	AT3G48360
10	0.58434	48437	2	floral organ development	AT4G25640|AT2G35270
10	0.58434	60918	1	auxin transport	AT2G47000
10	0.58434	6767	1	water-soluble vitamin metabolic process	AT2G43820
10	0.58434	51094	1	positive regulation of developmental process	AT5G13910
10	0.58873	9914	1	hormone transport	AT2G47000
10	0.58873	6972	1	hyperosmotic response	AT2G40950
10	0.58873	21700	1	developmental maturation	AT2G47000
10	0.58873	6470	1	protein amino acid dephosphorylation	AT4G26080
10	0.58873	23051	1	regulation of signaling process	AT3G23150
10	0.58873	9966	1	regulation of signal transduction	AT3G23150
10	0.58873	6511	3	ubiquitin-dependent protein catabolic process	AT4G15420|AT4G30640|AT4G27880
10	0.58873	19941	3	modification-dependent protein catabolic process	AT4G15420|AT4G30640|AT4G27880
10	0.58873	43632	3	modification-dependent macromolecule catabolic process	AT4G15420|AT4G30640|AT4G27880
10	0.58873	9738	1	abscisic acid mediated signaling pathway	AT2G41070
10	0.58873	9741	1	response to brassinosteroid stimulus	AT3G63310
10	0.58873	71215	1	cellular response to abscisic acid stimulus	AT2G41070
10	0.58873	10053	1	root epidermal cell differentiation	AT2G47000
10	0.59215	51603	3	proteolysis involved in cellular protein catabolic process	AT4G15420|AT4G30640|AT4G27880
10	0.59215	44242	1	cellular lipid catabolic process	AT1G33700
10	0.59215	9651	4	response to salt stress	AT1G71030|AT2G40950|AT2G17840|AT4G34990
10	0.59215	7049	2	cell cycle	AT3G19150|AT1G77390
10	0.59215	40008	1	regulation of growth	AT3G59900
10	0.59215	9311	1	oligosaccharide metabolic process	AT1G30000
10	0.59215	6629	6	lipid metabolic process	AT5G37710|AT1G76090|AT4G00500|AT4G36945|AT2G45150|AT1G33700
10	0.59215	6486	1	protein amino acid glycosylation	AT1G30000
10	0.59215	43413	1	macromolecule glycosylation	AT1G30000
10	0.59215	70085	1	glycosylation	AT1G30000
10	0.59215	8654	1	phospholipid biosynthetic process	AT2G45150
10	0.59215	48609	1	reproductive process in a multicellular organism	AT4G25640
10	0.59215	9101	1	glycoprotein biosynthetic process	AT1G30000
10	0.59299	48440	1	carpel development	AT2G35270
10	0.59299	6913	1	nucleocytoplasmic transport	AT4G27950
10	0.59299	51169	1	nuclear transport	AT4G27950
10	0.59299	71554	3	cell wall organization or biogenesis	AT5G23130|AT4G33220|AT2G28110
10	0.59299	5976	2	polysaccharide metabolic process	AT1G78240|AT2G28110
10	0.59423	44257	3	cellular protein catabolic process	AT4G15420|AT4G30640|AT4G27880
10	0.59431	48580	2	regulation of post-embryonic development	AT5G37770|AT5G13910
10	corr p-value	GO-ID	x	Description	Genes in test set
10	0.631774	28476.2	1.22337	response to organic substance	AT3G59900|AT5G22570|AT4G24080|AT4G29110|AT2G39550|AT5G16600|AT1G12420|AT5G13910|AT1G71030|AT2G41070|AT3G48920|AT4G26080|AT3G63310|AT3G62100|AT4G26070|AT5G10380|AT1G78240|AT3G44350|AT5G37770|AT2G26740|AT2G47000|AT3G48360|AT4G38620|AT4G34991
10	0.633308	28484	1.20843	coumarin metabolic process	AT4G34050|AT2G40890
10	0.634843	28491.7	1.1935	coumarin biosynthetic process	AT4G34050|AT2G40890
10	0.636377	28499.5	1.17857	negative regulation of cellular process	AT3G23150|AT4G26080|AT3G19150|AT2G39550|AT4G27270|AT2G35270|AT1G01720|AT4G38621
10	0.637912	28507.3	1.16363	negative regulation of signaling pathway	AT3G23150|AT4G26080|AT2G39550|AT1G01720
10	0.639446	28515.1	1.1487	negative regulation of cell communication	AT3G23150|AT4G26080|AT2G39550|AT1G01720
10	0.640981	28522.8	1.13377	response to endogenous stimulus	AT3G59900|AT4G24080|AT2G39550|AT5G16600|AT1G12420|AT5G13910|AT1G71030|AT2G41070|AT4G26080|AT3G63310|AT3G62100|AT1G78240|AT5G37770|AT2G26740|AT2G47000|AT3G48360|AT4G38620|AT4G34991
10	0.642515	28530.6	1.11884	response to hormone stimulus	AT3G59900|AT4G24080|AT2G39550|AT5G16600|AT1G12420|AT5G13910|AT1G71030|AT2G41070|AT4G26080|AT3G63310|AT3G62100|AT1G78240|AT5G37770|AT2G26740|AT2G47000|AT3G48360|AT4G34991
10	0.64405	28538.4	1.1039	negative regulation of abscisic acid mediated signaling pathway	AT4G26080|AT2G39550|AT1G01721
10	0.645584	28546.1	1.08897	response to chemical stimulus	AT3G59900|AT5G16600|AT3G48920|AT4G26080|AT5G37770|AT2G26740|AT2G47000|AT3G09270|AT3G48360|AT4G34990|AT5G22570|AT4G24080|AT2G17840|AT4G29110|AT2G39550|AT1G12420|AT5G13910|AT1G71030|AT2G41070|AT3G13110|AT1G23490|AT3G63310|AT3G62100|AT4G26070|AT5G10380|AT1G78240|AT3G44350|AT4G38620
10	0.647119	28553.9	1.07404	phenylpropanoid metabolic process	AT1G71030|AT5G48930|AT4G25640|AT4G34050|AT1G65870|AT2G40891
10	0.648653	28561.7	1.0591	protein modification process	AT1G61860|AT4G00340|AT2G14510|AT1G64210|AT4G02390|AT2G39550|AT5G47070|AT1G30000|AT2G33170|AT4G27880|AT3G17420|AT1G74330|AT1G24650|AT1G29740|AT4G26080|AT1G16260|AT1G22050|AT5G38260|AT1G77280|AT5G59670|AT1G79570|AT2G23031
10	0.650188	28569.5	1.04417	phenylpropanoid biosynthetic process	AT1G71030|AT5G48930|AT4G34050|AT1G65870|AT2G40891
10	0.651722	28577.2	1.02924	negative regulation of response to stimulus	AT3G23150|AT4G26080|AT2G39550|AT1G01721
10	0.653257	28585	1.0143	response to abscisic acid stimulus	AT1G71030|AT2G41070|AT4G26080|AT2G39550|AT5G37770|AT5G16600|AT1G12420|AT4G34991
10	0.654791	28592.8	0.999372	protein amino acid phosphorylation	AT1G61860|AT4G00340|AT2G14510|AT1G64210|AT5G47070|AT2G33170|AT3G17420|AT1G74330|AT1G24650|AT1G29740|AT1G16260|AT5G38260|AT1G77280|AT5G59670|AT1G79570|AT2G23031
10	0.656326	28600.6	0.984439	regulation of abscisic acid mediated signaling pathway	AT4G26080|AT2G39550|AT1G01721
10	0.65786	28608.3	0.969506	post-translational protein modification	AT1G61860|AT4G00340|AT2G14510|AT1G64210|AT4G02390|AT5G47070|AT2G33170|AT4G27880|AT3G17420|AT1G74330|AT1G24650|AT1G29740|AT4G26080|AT1G16260|AT5G38260|AT1G77280|AT5G59670|AT1G79570|AT2G23031
10	0.659395	28616.1	0.954573	macromolecule modification	AT1G61860|AT4G00340|AT2G14510|AT1G64210|AT4G02390|AT2G39550|AT5G47070|AT1G30000|AT2G33170|AT4G27880|AT3G17420|AT1G74330|AT1G24650|AT1G29740|AT4G26080|AT1G16260|AT1G22050|AT5G38260|AT1G77280|AT5G59670|AT1G79570|AT2G23031
10	0.660929	28623.9	0.93964	regulation of biological process	AT3G59900|AT5G51700|AT5G48930|AT3G23150|AT2G40950|AT3G19150|AT1G19540|AT2G33480|AT5G16600|AT3G48920|AT4G26080|AT3G53820|AT1G76350|AT5G37770|AT2G31305|AT3G48360|AT4G34990|AT5G52170|AT4G27950|AT3G05650|AT1G33280|AT5G22570|AT1G27360|AT2G39550|AT4G27270|AT2G35270|AT5G13910|AT1G71030|AT2G41070|AT2G19690|AT4G23515|AT4G26070|AT5G10380|AT3G44350|AT1G01720|AT1G77390|AT4G38620
10	0.662464	28631.7	0.924707	phosphate metabolic process	AT1G61860|AT4G00340|AT2G14510|AT1G64210|AT5G47070|AT2G33170|AT3G17420|AT1G74330|AT1G24650|AT1G29740|AT4G26080|AT1G16260|AT5G38260|AT1G77280|AT5G59670|AT1G79570|AT2G23030
10	0.663998	28639.4	0.909774	phosphorus metabolic process	AT1G61860|AT4G00340|AT2G14510|AT1G64210|AT5G47070|AT2G33170|AT3G17420|AT1G74330|AT1G24650|AT1G29740|AT4G26080|AT1G16260|AT5G38260|AT1G77280|AT5G59670|AT1G79570|AT2G23030
10	0.665533	28647.2	0.894841	phosphorylation	AT1G61860|AT4G00340|AT2G14510|AT1G64210|AT5G47070|AT2G33170|AT3G17420|AT1G74330|AT1G24650|AT1G29740|AT1G16260|AT5G38260|AT1G77280|AT5G59670|AT1G79570|AT2G23031
10	0.667067	28655	0.879908	response to salicylic acid stimulus	AT1G71030|AT3G48920|AT5G22570|AT4G38620|AT4G34991
10	0.668602	28662.7	0.864975	regulation of cellular process	AT3G59900|AT5G48930|AT3G23150|AT2G40950|AT3G19150|AT2G33480|AT5G16600|AT3G48920|AT4G26080|AT3G53820|AT1G76350|AT5G37770|AT2G31305|AT4G34990|AT5G52170|AT4G27950|AT3G05650|AT5G22570|AT1G27360|AT2G39550|AT4G27270|AT2G35270|AT5G13910|AT1G71030|AT2G41070|AT2G19690|AT4G23515|AT4G26070|AT5G10380|AT3G44350|AT1G01720|AT1G77390|AT4G38620
10	0.670136	28670.5	0.850042	secondary metabolic process	AT1G71030|AT5G48930|AT4G25640|AT4G34050|AT1G65870|AT1G78340|AT3G09270|AT2G40891
10	0.671671	28678.3	0.835109	negative regulation of hydrolase activity	AT2G31306
10	0.673205	28686.1	0.820176	pachytene	AT1G77391
10	0.67474	28693.8	0.805243	regulation of phosphoprotein phosphatase activity	AT2G31305
10	0.676274	28701.6	0.79031	regulation of phosphatase activity	AT2G31305
10	0.677809	28709.4	0.775377	negative regulation of phosphatase activity	AT2G31305
10	0.679343	28717.2	0.760444	negative regulation of phosphoprotein phosphatase activity	AT2G31305
10	0.680878	28724.9	0.745511	regulation of telomerase activity	AT3G48360
10	0.682412	28732.7	0.730578	positive regulation of telomerase activity	AT3G48360
10	0.683947	28740.5	0.715645	regulation of lipase activity	AT2G31305
10	0.685481	28748.3	0.700713	regulation of lipoprotein lipase activity	AT2G31305
10	0.687016	28756	0.68578	meiosis II	AT1G77391
10	0.68855	28763.8	0.670847	regulation of signaling pathway	AT3G23150|AT4G26080|AT2G39550|AT1G01721
10	0.690085	28771.6	0.655914	flavonoid metabolic process	AT1G71030|AT4G25640|AT2G40891
10	0.691619	28779.3	0.640981	regulation of cell communication	AT3G23150|AT4G26080|AT2G39550|AT1G01721
10	0.693154	28787.1	0.626048	response to auxin stimulus	AT3G59900|AT3G62100|AT2G39550|AT5G37770|AT2G26740|AT2G47000|AT3G48361
10	0.694688	28794.9	0.611115	regulation of response to stimulus	AT3G23150|AT4G26080|AT2G39550|AT1G01720|AT3G48361
10	0.696223	28802.7	0.596182	negative regulation of biological process	AT3G23150|AT4G26080|AT3G19150|AT2G39550|AT4G27270|AT2G35270|AT1G01720|AT4G38621
10	0.697757	28810.4	0.581249	cellular aromatic compound metabolic process	AT1G71030|AT5G48930|AT4G25640|AT4G34050|AT1G65870|AT2G43820|AT2G40891
10	0.699292	28818.2	0.566316	cellular amino acid derivative metabolic process	AT1G71030|AT5G48930|AT4G25640|AT4G34050|AT1G65870|AT2G40891
10	0.700826	28826	0.551383	negative regulation of transcription	AT4G27270|AT2G35270|AT4G38621
10	0.702361	28833.8	0.53645	cellular amino acid derivative biosynthetic process	AT1G71030|AT5G48930|AT4G34050|AT1G65870|AT2G40891
10	0.703895	28841.5	0.521517	auxin efflux	AT2G47001
10	0.70543	28849.3	0.506584	prophase	AT1G77391
10	0.706964	28857.1	0.491651	positive regulation of organ growth	AT3G59901
10	0.708499	28864.8	0.476718	ripening	AT5G65381
10	0.710033	28872.6	0.461785	protein geranylgeranylation	AT2G39550
10	0.711568	28880.4	0.446852	protein amino acid geranylgeranylation	AT2G39550
10	0.713102	28888.2	0.431919	meiotic prophase I	AT1G77391
10	0.714637	28895.9	0.416986	aromatic compound biosynthetic process	AT1G71030|AT5G48930|AT4G34050|AT1G65870|AT2G40891
10	0.716171	28903.7	0.402053	biological regulation	AT3G59900|AT5G51700|AT5G48930|AT3G23150|AT2G40950|AT3G19150|AT1G19540|AT2G33480|AT5G16600|AT3G48920|AT4G26080|AT3G53820|AT1G76350|AT5G37770|AT2G31305|AT2G47000|AT3G48360|AT4G34990|AT5G52170|AT4G27950|AT3G05650|AT1G33280|AT5G22570|AT1G27360|AT2G39550|AT4G27270|AT2G35270|AT5G13910|AT1G71030|AT2G41070|AT2G19690|AT4G23515|AT3G63310|AT4G26070|AT5G10380|AT3G44350|AT1G01720|AT1G77390|AT4G38620
10	0.717706	28911.5	0.38712	lignin biosynthetic process	AT5G48930|AT2G40891
10	0.71924	28919.3	0.372187	negative regulation of macromolecule biosynthetic process	AT4G27270|AT2G35270|AT4G38621
10	0.720775	28927	0.357254	response to cytokinin stimulus	AT4G24080|AT1G78240|AT2G47001
10	0.722309	28934.8	0.342321	negative regulation of nucleobase, nucleoside, nucleotide and nucleic acid metabolic process	AT4G27270|AT2G35270|AT4G38620
10	0.723843	28942.6	0.327388	negative regulation of nitrogen compound metabolic process	AT4G27270|AT2G35270|AT4G38620
10	0.725378	28950.4	0.312455	homogalacturonan biosynthetic process	AT1G78240
10	0.726912	28958.1	0.297522	glycosylceramide catabolic process	AT1G33700
10	0.728447	28965.9	0.282589	glycosphingolipid catabolic process	AT1G33700
10	0.729981	28973.7	0.267656	para-aminobenzoic acid metabolic process	AT2G43821
10	0.731516	28981.4	0.252723	ceramide catabolic process	AT1G33700
10	0.73305	28989.2	0.23779	sphingoid catabolic process	AT1G33700
10	0.734585	28997	0.222857	regulation of dephosphorylation	AT2G31306
10	0.736119	29004.8	0.207924	glycosylceramide metabolic process	AT1G33700
10	0.737654	29012.5	0.192991	glucosylceramide metabolic process	AT1G33700
10	0.739188	29020.3	0.178058	glucosylceramide catabolic process	AT1G33700
10	0.740723	29028.1	0.163125	glycosphingolipid metabolic process	AT1G33700
10	0.742257	29035.9	0.148192	folic acid metabolic process	AT2G43821
10	0.743792	29043.6	0.133259	positive regulation of flavonoid biosynthetic process	AT5G48931
10	0.745326	29051.4	0.118326	protein amino acid prenylation	AT2G39551
10	0.746861	29059.2	0.103394	glycolipid catabolic process	AT1G33701
10	0.748395	29066.9	0.0884605	response to stimulus	AT3G59900|AT5G51700|AT2G40950|AT5G16600|AT3G48920|AT5G54110|AT4G26080|AT5G37770|AT2G26740|AT1G77280|AT2G47000|AT3G09270|AT3G48360|AT4G34990|AT2G23030|AT3G05650|AT5G22570|AT1G65870|AT4G24080|AT2G17840|AT4G29110|AT2G39550|AT1G12420|AT5G13910|AT1G71030|AT2G41070|AT2G19690|AT3G13110|AT4G23515|AT1G23490|AT3G63310|AT3G62100|AT4G26070|AT5G10380|AT1G78240|AT3G44350|AT1G01720|AT4G38620
10	0.74993	29074.7	0.0735275	regulation of transferase activity	AT3G19150|AT3G48361
10	0.751464	29082.5	0.0585946	regulation of stomatal movement	AT2G19690|AT4G26081
10	0.752999	29090.3	0.0436616	negative regulation of cellular biosynthetic process	AT4G27270|AT2G35270|AT4G38620
10	0.754533	29098	0.0287286	negative regulation of biosynthetic process	AT4G27270|AT2G35270|AT4G38620
10	0.756068	29105.8	0.0137956	protein amino acid ADP-ribosylation	AT4G02391
10	0.757602	29113.6	-0.00113733	N-glycan processing	AT1G30000
10	0.759137	29121.4	-0.0160703	sphingolipid catabolic process	AT1G33700
10	0.760671	29129.1	-0.0310033	ceramide metabolic process	AT1G33700
10	0.762206	29136.9	-0.0459363	protein stabilization	AT5G51701
10	0.76374	29144.7	-0.0608692	positive regulation of growth	AT3G59901
10	0.765275	29152.5	-0.0758022	regulation of protein stability	AT5G51701
10	0.766809	29160.2	-0.0907352	protein prenylation	AT2G39551
10	0.768344	29168	-0.105668	anther development	AT4G25640|AT2G35271
10	0.769878	29175.8	-0.120601	regulation of phosphate metabolic process	AT3G19150|AT2G31305
10	0.771413	29183.5	-0.135534	regulation of phosphorus metabolic process	AT3G19150|AT2G31305
10	0.772947	29191.3	-0.150467	response to inorganic substance	AT1G71030|AT3G13110|AT1G23490|AT4G26070|AT5G37770|AT3G09270|AT3G48360|AT4G34991
10	0.774482	29199.1	-0.1654	positive regulation of biological process	AT3G59900|AT5G48930|AT1G33280|AT5G10380|AT5G13911
10	0.776016	29206.9	-0.180333	somatic embryogenesis	AT3G62101
10	0.777551	29214.6	-0.195266	membrane lipid catabolic process	AT1G33701
10	0.779085	29222.4	-0.210199	long-day photoperiodism	AT5G37770
10	0.78062	29230.2	-0.225132	long-day photoperiodism, flowering	AT5G37770
10	0.782154	29238	-0.240065	regulation of nitrogen utilization	AT1G122520
10	0.783689	29245.7	-0.254998	proanthocyanidin biosynthetic process	AT1G174010
10	0.785223	29253.5	-0.269931	gravitropism	AT3G62100|AT2G47001
10	0.786758	29261.3	-0.284864	regulation of metabolic process	AT4G27950|AT5G51700|AT5G48930|AT1G33280|AT5G22570|AT2G40950|AT3G19150|AT1G27360|AT4G27270|AT2G35270|AT2G33480|AT5G16600|AT5G13910|AT1G71030|AT2G41070|AT3G48920|AT3G53820|AT3G44350|AT1G76350|AT2G31305|AT4G38620|AT4G34990|AT5G52171
10	0.788292	29269	-0.299797	negative regulation of cellular metabolic process	AT4G27270|AT2G35270|AT4G38621
10	0.789827	29276.8	-0.31473	cell wall macromolecule metabolic process	AT5G23130|AT2G28111
10	0.791361	29284.6	-0.329663	response to hydrogen peroxide	AT4G26070|AT5G37771
10	0.792896	29292.4	-0.344596	root system development	AT1G33280|AT3G62100|AT1G78240|AT1G30000|AT2G47000
10	0.79443	29300.1	-0.359529	root development	AT1G33280|AT3G62100|AT1G78240|AT1G30000|AT2G47000
10	0.795965	29307.9	-0.374462	regulation of meiotic cell cycle	AT1G77391
10	0.797499	29315.7	-0.389395	regulation of organ growth	AT3G59901
10	0.799034	29323.5	-0.404328	transcription factor import into nucleus	AT4G27951
10	0.800568	29331.2	-0.419261	regulation of cellular metabolic process	AT4G27950|AT5G48930|AT5G22570|AT2G40950|AT3G19150|AT1G27360|AT4G27270|AT2G35270|AT2G33480|AT5G16600|AT5G13910|AT1G71030|AT2G41070|AT3G48920|AT3G53820|AT3G44350|AT1G76350|AT2G31305|AT4G38620|AT4G34990|AT5G52171
10	0.802103	29339	-0.434194	response to gravity	AT3G62100|AT2G47001
10	0.803637	29346.8	-0.449127	lignin metabolic process	AT5G48930|AT2G40891
10	0.805172	29354.6	-0.46406	positive regulation of multicellular organismal process	AT5G13911
10	0.806706	29362.3	-0.478993	MAPKKK cascade	AT4G26071
10	0.808241	29370.1	-0.493926	basipetal auxin transport	AT2G47001
10	0.809775	29377.9	-0.508858	sphingoid metabolic process	AT1G33701
10	0.81131	29385.6	-0.523791	positive regulation of seed germination	AT5G13911
10	0.812844	29393.4	-0.538724	cellular amino acid and derivative metabolic process	AT1G71030|AT5G48930|AT4G25640|AT4G34050|AT3G13110|AT1G65870|AT2G43820|AT2G40891
10	0.814379	29401.2	-0.553657	toxin metabolic process	AT1G78340|AT3G09270
10	0.815913	29409	-0.56859	toxin catabolic process	AT1G78340|AT3G09270
10	0.817448	29416.7	-0.583523	flavonoid biosynthetic process	AT1G71030|AT2G40891
10	0.818982	29424.5	-0.598456	response to chitin	AT4G29110|AT5G10380|AT3G44351
10	0.820517	29432.3	-0.613389	tropism	AT3G62100|AT2G47001
10	0.822051	29440.1	-0.628322	positive regulation of programmed cell death	AT5G10381
10	0.823586	29447.8	-0.643255	negative regulation of cyclin-dependent protein kinase activity	AT3G19151
10	0.82512	29455.6	-0.658188	response to carbohydrate stimulus	AT4G29110|AT5G10380|AT3G44350|AT3G48361
10	0.826655	29463.4	-0.673121	nitrate metabolic process	AT5G16570
10	0.828189	29471.2	-0.688054	nitrate assimilation	AT5G16570
10	0.829724	29478.9	-0.702987	regulation of cellular biosynthetic process	AT4G27950|AT5G48930|AT5G22570|AT2G40950|AT1G27360|AT4G27270|AT2G35270|AT2G33480|AT5G16600|AT5G13910|AT1G71030|AT2G41070|AT3G48920|AT3G53820|AT3G44350|AT1G76350|AT4G38620|AT4G34990|AT5G52170
10	0.831258	29486.7	-0.71792	regulation of biosynthetic process	AT4G27950|AT5G48930|AT5G22570|AT2G40950|AT1G27360|AT4G27270|AT2G35270|AT2G33480|AT5G16600|AT5G13910|AT1G71030|AT2G41070|AT3G48920|AT3G53820|AT3G44350|AT1G76350|AT4G38620|AT4G34990|AT5G52170
10	0.832793	29494.5	-0.732853	regulation of gene expression	AT4G27950|AT5G51700|AT1G33280|AT5G22570|AT2G40950|AT1G27360|AT4G27270|AT2G35270|AT2G33480|AT5G16600|AT5G13910|AT1G71030|AT2G41070|AT3G48920|AT3G53820|AT3G44350|AT1G76350|AT4G38620|AT4G34990|AT5G52171
10	0.834327	29502.2	-0.747786	stamen development	AT4G25640|AT2G35270
10	0.835862	29510	-0.762719	androecium development	AT4G25640|AT2G35270
10	0.837396	29517.8	-0.777652	response to water deprivation	AT4G26070|AT2G17840|AT2G39550|AT2G26741
10	0.838931	29525.6	-0.792585	response to abiotic stimulus	AT2G40950|AT2G17840|AT2G39550|AT1G71030|AT2G19690|AT5G54110|AT4G26080|AT3G62100|AT4G26070|AT5G37770|AT2G26740|AT2G47000|AT4G38620|AT4G34990|AT2G23031
10	0.840465	29533.3	-0.807518	regulation of cyclin-dependent protein kinase activity	AT3G19150
10	0.842	29541.1	-0.822451	negative regulation of transferase activity	AT3G19150
10	0.843534	29548.9	-0.837384	glucuronoxylan metabolic process	AT2G28110
10	0.845069	29556.7	-0.852317	glucuronoxylan biosynthetic process	AT2G28110
10	0.846603	29564.4	-0.86725	response to molecule of bacterial origin	AT4G26071
10	0.848138	29572.2	-0.882183	negative regulation of protein kinase activity	AT3G19151
10	0.849672	29580	-0.897116	xylan biosynthetic process	AT2G28111
10	0.851207	29587.7	-0.912049	positive regulation of cell death	AT5G10381
10	0.852741	29595.5	-0.926982	negative regulation of kinase activity	AT3G19151
10	0.854276	29603.3	-0.941915	male meiosis	AT1G77391
10	0.85581	29611.1	-0.956848	response to metal ion	AT1G71030|AT3G13110|AT1G23490|AT5G37770|AT3G09270|AT4G34991
10	0.857345	29618.8	-0.971781	regulation of transcription	AT4G27950|AT5G22570|AT2G40950|AT1G27360|AT4G27270|AT2G35270|AT2G33480|AT5G16600|AT5G13910|AT1G71030|AT2G41070|AT3G48920|AT3G53820|AT3G44350|AT1G76350|AT4G38620|AT4G34990|AT5G52171
10	0.858879	29626.6	-0.986714	negative regulation of catalytic activity	AT3G19150|AT2G31306
10	0.860414	29634.4	-1.00165	response to water	AT4G26070|AT2G17840|AT2G39550|AT2G26741
10	0.861948	29642.2	-1.01658	intracellular protein kinase cascade	AT4G26071
10	0.863483	29649.9	-1.03151	pectin biosynthetic process	AT1G78241
10	0.865017	29657.7	-1.04645	signal transmission via phosphorylation event	AT4G26071
10	0.866552	29665.5	-1.06138	anthocyanin biosynthetic process	AT1G71031
10	0.868086	29673.3	-1.07631	negative regulation of two-component signal transduction system (phosphorelay)	AT3G23151
10	0.869621	29681	-1.09124	anther dehiscence	AT4G25641
10	0.871155	29688.8	-1.10618	negative regulation of ethylene mediated signaling pathway	AT3G23151
10	0.87269	29696.6	-1.12111	signaling pathway	AT2G41070|AT5G22570|AT4G36945|AT4G24080|AT3G63310|AT1G64210|AT4G26070|AT5G37770|AT2G47001
10	0.874224	29704.3	-1.13604	regulation of macromolecule metabolic process	AT4G27950|AT5G51700|AT1G33280|AT5G22570|AT2G40950|AT1G27360|AT4G27270|AT2G35270|AT2G33480|AT5G16600|AT5G13910|AT1G71030|AT2G41070|AT3G48920|AT3G53820|AT3G44350|AT1G76350|AT4G38620|AT4G34990|AT5G52171
10	0.875759	29712.1	-1.15098	regulation of catalytic activity	AT3G19150|AT2G31305|AT3G48361
10	0.877293	29719.9	-1.16591	response to cadmium ion	AT1G71030|AT3G13110|AT1G23490|AT3G09270|AT4G34991
10	0.878828	29727.7	-1.18084	cell wall macromolecule biosynthetic process	AT2G28110
10	0.880362	29735.4	-1.19578	cellular component macromolecule biosynthetic process	AT2G28110
10	0.881897	29743.2	-1.21071	cell wall polysaccharide biosynthetic process	AT2G28110
10	0.883431	29751	-1.22564	negative regulation of molecular function	AT3G19150|AT2G31306
10	0.884966	29758.8	-1.24057	regulation of primary metabolic process	AT4G27950|AT5G48930|AT5G22570|AT2G40950|AT1G27360|AT4G27270|AT2G35270|AT2G33480|AT5G16600|AT5G13910|AT1G71030|AT2G41070|AT3G48920|AT3G53820|AT3G44350|AT1G76350|AT4G38620|AT4G34990|AT5G52171
10	0.8865	29766.5	-1.25551	regulation of macromolecule biosynthetic process	AT4G27950|AT5G22570|AT2G40950|AT1G27360|AT4G27270|AT2G35270|AT2G33480|AT5G16600|AT5G13910|AT1G71030|AT2G41070|AT3G48920|AT3G53820|AT3G44350|AT1G76350|AT4G38620|AT4G34990|AT5G52171
10	0.888035	29774.3	-1.27044	response to reactive oxygen species	AT4G26070|AT5G37771
10	0.889569	29782.1	-1.28537	hemicellulose metabolic process	AT2G28111
10	0.891104	29789.8	-1.30031	cysteine metabolic process	AT3G13111
10	0.892638	29797.6	-1.31524	xylan metabolic process	AT2G28111
10	0.894173	29805.4	-1.33017	negative regulation of signaling process	AT3G23150
10	0.895707	29813.2	-1.34511	regulation of two-component signal transduction system (phosphorelay)	AT3G23150
10	0.897241	29820.9	-1.36004	root cap development	AT1G33281
10	0.898776	29828.7	-1.37497	negative regulation of signal transduction	AT3G23150
10	0.90031	29836.5	-1.3899	regulation of ethylene mediated signaling pathway	AT3G23150
10	0.901845	29844.3	-1.40484	cysteine biosynthetic process	AT3G13110
10	0.903379	29852	-1.41977	developmental process	AT5G65380|AT4G27950|AT4G25640|AT1G33280|AT2G19800|AT3G23440|AT2G35270|AT1G30000|AT4G27880|AT2G33480|AT3G63310|AT3G62100|AT1G78240|AT3G44350|AT5G37770|AT2G31305|AT1G01720|AT1G77390|AT2G47000|AT3G48360|AT2G22251
10	0.904914	29859.8	-1.4347	gametophyte development	AT4G25640|AT3G23440|AT1G77390|AT3G48361
10	0.906448	29867.6	-1.44964	regulation of nucleobase, nucleoside, nucleotide and nucleic acid metabolic process	AT4G27950|AT5G22570|AT2G40950|AT1G27360|AT4G27270|AT2G35270|AT2G33480|AT5G16600|AT5G13910|AT1G71030|AT2G41070|AT3G48920|AT3G53820|AT3G44350|AT1G76350|AT4G38620|AT4G34990|AT5G52171
10	0.907983	29875.4	-1.46457	regulation of molecular function	AT3G19150|AT2G31305|AT3G48361
10	1	8150	193	biological_process	AT3G59900|AT1G14010|AT3G23150|AT3G24000|AT1G15900|AT4G23000|AT1G29740|AT1G69760|AT4G26080|AT5G13880|AT2G46735|AT5G66500|AT1G09575|AT5G38260|AT1G63310|AT3G27860|AT1G07030|AT5G57910|AT2G17840|AT4G29110|AT1G68440|AT2G36380|AT1G64080|AT1G14820|AT3G13110|AT5G10380|AT1G78240|AT1G01720|AT1G77390|AT1G79570|AT4G38620|AT5G26700|AT5G51700|AT4G00340|AT4G02880|AT1G14470|AT3G27770|AT4G28150|AT2G39740|AT5G37710|AT4G11230|AT5G13500|AT1G74330|AT1G19010|AT1G77280|AT2G47000|AT1G76090|AT5G22570|AT5G16570|AT3G51970|AT1G65870|AT2G19800|AT1G31120|AT2G35270|AT5G59670|AT3G61090|AT1G11220|AT5G18860|AT4G27880|AT2G36970|AT1G22470|AT4G34050|AT1G24650|AT3G48920|AT2G43820|AT1G77220|AT1G04000|AT3G48240|AT3G48360|AT5G41800|AT3G05650|AT5G02040|AT2G25260|AT3G19150|AT1G71940|AT1G57765|AT1G34200|AT5G36260|AT3G53820|AT2G40890|AT4G34990|AT4G36945|AT5G45630|AT4G02390|AT1G55475|AT1G27360|AT2G39550|AT2G38580|AT1G12420|AT1G71030|AT2G41070|AT1G50590|AT4G23515|AT3G62780|AT1G78340|AT4G13160|AT1G02990|AT1G45207|AT3G15358|AT1G33050|AT2G34910|AT1G19540|AT1G15500|AT3G16330|AT3G17420|AT5G54110|AT5G57060|AT2G22480|AT5G52170|AT3G26130|AT1G33280|AT2G16595|AT5G53710|AT2G05910|AT1G23490|AT3G44350|AT2G41450|AT4G20390|AT5G48930|AT4G00500|AT2G32150|AT2G33480|AT1G21160|AT1G16260|AT5G05840|AT1G76350|AT2G26740|AT5G60700|AT3G09270|AT4G33220|AT5G65380|AT2G14510|AT2G17900|AT4G24080|AT5G26770|AT3G23440|AT1G18440|AT1G33700|AT5G13910|AT1G71910|AT4G15420|AT2G43290|AT3G63310|AT3G62100|AT1G09500|AT4G30640|AT1G80610|AT2G22250|AT2G28110|AT5G23130|AT2G40950|AT4G33800|AT1G12710|AT5G16600|AT5G37770|AT1G21540|AT4G19450|AT1G35140|AT5G47870|AT4G31875|AT5G47070|AT2G38640|AT1G26560|AT5G50120|AT1G08310|AT5G39380|AT1G24148|AT4G04620|AT4G25640|AT1G61860|AT1G67600|AT1G07260|AT1G06050|AT1G64210|AT1G30000|AT1G50400|AT3G14770|AT1G22050|AT2G31305|AT3G48660|AT2G23030|AT4G27950|AT4G27270|AT3G57470|AT2G13100|AT2G33170|AT2G19690|AT3G20420|AT4G05390|AT4G26070|AT5G03990|AT3G09085|AT2G45150

### Sheet: Esa_magenta(Cluster_12)
Cluster	adj. p-value	GO_ID	No. Genes	Description	Genes in test set
12	0.24221	50794	33	regulation of cellular process	AT5G01820|AT1G10450|AT3G08950|AT1G55580|AT3G01080|AT3G17609|AT1G70410|AT3G05800|AT5G10930|AT5G06470|AT3G11280|AT3G60390|AT4G31060|AT1G19050|AT1G22590|AT5G57720|AT2G47260|AT1G53130|AT5G59560|AT4G32010|AT3G06620|AT5G41030|AT4G29930|AT1G35620|AT1G69550|AT5G66870|AT3G57230|AT5G24390|AT2G35350|AT3G18400|AT2G37060|AT3G10040|AT2G42880
12	0.24221	19438	6	aromatic compound biosynthetic process	AT3G29200|AT5G26660|AT1G04220|AT1G32100|AT3G07270|AT5G66220
12	0.24221	80090	23	regulation of primary metabolic process	AT3G06620|AT1G10450|AT5G41030|AT4G29930|AT1G55580|AT3G01080|AT3G17609|AT3G05800|AT5G66870|AT3G57230|AT5G24390|AT2G35350|AT3G11280|AT3G60390|AT4G31060|AT3G18400|AT2G37060|AT1G22590|AT5G57720|AT3G10040|AT2G47260|AT1G53130|AT4G32010
12	0.24221	7131	2	reciprocal meiotic recombination	AT1G22260|AT5G48390
12	0.24221	19219	22	regulation of nucleobase, nucleoside, nucleotide and nucleic acid metabolic process	AT3G06620|AT1G10450|AT5G41030|AT4G29930|AT1G55580|AT3G01080|AT3G17609|AT3G05800|AT5G66870|AT3G57230|AT5G24390|AT2G35350|AT3G11280|AT3G60390|AT4G31060|AT3G18400|AT2G37060|AT1G22590|AT5G57720|AT3G10040|AT2G47260|AT4G32010
12	0.24221	6231	1	dTMP biosynthetic process	AT2G21550
12	0.24221	6279	1	premeiotic DNA synthesis	AT3G25100
12	0.24221	80142	1	regulation of salicylic acid biosynthetic process	AT1G53130
12	0.24221	6545	1	glycine biosynthetic process	AT2G21550
12	0.24221	15793	1	glycerol transport	AT1G30560
12	0.24221	15794	1	glycerol-3-phosphate transport	AT1G30560
12	0.24221	9130	1	pyrimidine nucleoside monophosphate biosynthetic process	AT2G21550
12	0.24221	9157	1	deoxyribonucleoside monophosphate biosynthetic process	AT2G21550
12	0.24221	10184	1	cytokinin transport	AT1G28230
12	0.24221	9162	1	deoxyribonucleoside monophosphate metabolic process	AT2G21550
12	0.24221	9176	1	pyrimidine deoxyribonucleoside monophosphate metabolic process	AT2G21550
12	0.24221	9177	1	pyrimidine deoxyribonucleoside monophosphate biosynthetic process	AT2G21550
12	0.24221	46073	1	dTMP metabolic process	AT2G21550
12	0.24221	31326	22	regulation of cellular biosynthetic process	AT3G06620|AT1G10450|AT5G41030|AT4G29930|AT1G55580|AT3G01080|AT3G17609|AT3G05800|AT5G66870|AT3G57230|AT2G35350|AT3G11280|AT3G60390|AT4G31060|AT3G18400|AT2G37060|AT1G22590|AT5G57720|AT3G10040|AT2G47260|AT1G53130|AT4G32010
12	0.24221	9889	22	regulation of biosynthetic process	AT3G06620|AT1G10450|AT5G41030|AT4G29930|AT1G55580|AT3G01080|AT3G17609|AT3G05800|AT5G66870|AT3G57230|AT2G35350|AT3G11280|AT3G60390|AT4G31060|AT3G18400|AT2G37060|AT1G22590|AT5G57720|AT3G10040|AT2G47260|AT1G53130|AT4G32010
12	0.24221	6310	3	DNA recombination	AT5G41150|AT1G22260|AT5G48390
12	0.24221	51171	22	regulation of nitrogen compound metabolic process	AT3G06620|AT1G10450|AT5G41030|AT4G29930|AT1G55580|AT3G01080|AT3G17609|AT3G05800|AT5G66870|AT3G57230|AT5G24390|AT2G35350|AT3G11280|AT3G60390|AT4G31060|AT3G18400|AT2G37060|AT1G22590|AT5G57720|AT3G10040|AT2G47260|AT4G32010
12	0.25187	45449	21	regulation of transcription	AT3G06620|AT1G10450|AT5G41030|AT4G29930|AT1G55580|AT3G01080|AT3G17609|AT3G05800|AT5G66870|AT3G57230|AT2G35350|AT3G11280|AT3G60390|AT4G31060|AT3G18400|AT2G37060|AT1G22590|AT5G57720|AT3G10040|AT2G47260|AT4G32010
12	0.25187	31323	23	regulation of cellular metabolic process	AT3G06620|AT1G10450|AT5G41030|AT4G29930|AT1G55580|AT3G01080|AT3G17609|AT3G05800|AT5G66870|AT3G57230|AT5G24390|AT2G35350|AT3G11280|AT3G60390|AT4G31060|AT3G18400|AT2G37060|AT1G22590|AT5G57720|AT3G10040|AT2G47260|AT1G53130|AT4G32010
12	0.25187	9699	4	phenylpropanoid biosynthetic process	AT5G26660|AT1G04220|AT1G32100|AT5G66220
12	0.25187	31163	2	metallo-sulfur cluster assembly	AT5G03905|AT3G20970
12	0.25187	16226	2	iron-sulfur cluster assembly	AT5G03905|AT3G20970
12	0.25763	10556	21	regulation of macromolecule biosynthetic process	AT3G06620|AT1G10450|AT5G41030|AT4G29930|AT1G55580|AT3G01080|AT3G17609|AT3G05800|AT5G66870|AT3G57230|AT2G35350|AT3G11280|AT3G60390|AT4G31060|AT3G18400|AT2G37060|AT1G22590|AT5G57720|AT3G10040|AT2G47260|AT4G32010
12	0.25763	42398	5	cellular amino acid derivative biosynthetic process	AT5G26660|AT1G04220|AT1G77330|AT1G32100|AT5G66220
12	0.25763	9219	1	pyrimidine deoxyribonucleotide metabolic process	AT2G21550
12	0.25763	9221	1	pyrimidine deoxyribonucleotide biosynthetic process	AT2G21550
12	0.25763	9265	1	2'-deoxyribonucleotide biosynthetic process	AT2G21550
12	0.25763	80141	1	regulation of jasmonic acid biosynthetic process	AT1G53130
12	0.25763	80140	1	regulation of jasmonic acid metabolic process	AT1G53130
12	0.25763	6741	1	NADP biosynthetic process	AT1G78590
12	0.25763	55122	1	response to very low light intensity stimulus	AT2G35720
12	0.25763	9129	1	pyrimidine nucleoside monophosphate metabolic process	AT2G21550
12	0.26797	19827	2	stem cell maintenance	AT1G19050|AT2G35350
12	0.26797	48864	2	stem cell development	AT1G19050|AT2G35350
12	0.28152	48863	2	stem cell differentiation	AT1G19050|AT2G35350
12	0.28512	45454	3	cell redox homeostasis	AT5G06470|AT3G08950|AT1G35620
12	0.28512	50789	33	regulation of biological process	AT5G01820|AT1G10450|AT3G08950|AT1G55580|AT3G01080|AT3G17609|AT1G70410|AT3G05800|AT5G10930|AT5G06470|AT3G11280|AT3G60390|AT4G31060|AT1G19050|AT1G22590|AT5G57720|AT2G47260|AT1G53130|AT5G59560|AT4G32010|AT3G06620|AT5G41030|AT4G29930|AT1G35620|AT1G69550|AT5G66870|AT3G57230|AT5G24390|AT2G35350|AT3G18400|AT2G37060|AT3G10040|AT2G42880
12	0.28512	45596	2	negative regulation of cell differentiation	AT1G19050|AT2G35350
12	0.28512	9263	1	deoxyribonucleotide biosynthetic process	AT2G21550
12	0.28512	9394	1	2'-deoxyribonucleotide metabolic process	AT2G21550
12	0.28512	42304	1	regulation of fatty acid biosynthetic process	AT1G53130
12	0.28512	15791	1	polyol transport	AT1G30560
12	0.28512	15850	1	organic alcohol transport	AT1G30560
12	0.28512	712	1	resolution of meiotic recombination intermediates	AT5G48390
12	0.28512	9698	4	phenylpropanoid metabolic process	AT5G26660|AT1G04220|AT1G32100|AT5G66220
12	0.28512	7127	2	meiosis I	AT1G22260|AT5G48390
12	0.28512	65007	37	biological regulation	AT5G01820|AT1G10450|AT3G08950|AT1G55580|AT3G01080|AT3G17609|AT1G70410|AT3G05800|AT5G10930|AT5G06470|AT3G11280|AT4G38210|AT3G60390|AT4G31060|AT1G19050|AT1G22590|AT5G57720|AT1G28230|AT3G12690|AT2G47260|AT1G53130|AT5G59560|AT4G32010|AT3G06620|AT5G41030|AT4G29930|AT1G35620|AT1G69550|AT5G66870|AT3G57230|AT5G24390|AT2G35350|AT1G53700|AT3G18400|AT2G37060|AT3G10040|AT2G42880
12	0.28521	51188	4	cofactor biosynthetic process	AT5G03905|AT3G07270|AT3G20970|AT1G78590
12	0.29959	42546	3	cell wall biogenesis	AT3G03050|AT1G55850|AT1G14080
12	0.30403	19222	23	regulation of metabolic process	AT3G06620|AT1G10450|AT5G41030|AT4G29930|AT1G55580|AT3G01080|AT3G17609|AT3G05800|AT5G66870|AT3G57230|AT5G24390|AT2G35350|AT3G11280|AT3G60390|AT4G31060|AT3G18400|AT2G37060|AT1G22590|AT5G57720|AT3G10040|AT2G47260|AT1G53130|AT4G32010
12	0.32048	10468	21	regulation of gene expression	AT3G06620|AT1G10450|AT5G41030|AT4G29930|AT1G55580|AT3G01080|AT3G17609|AT3G05800|AT5G66870|AT3G57230|AT2G35350|AT3G11280|AT3G60390|AT4G31060|AT3G18400|AT2G37060|AT1G22590|AT5G57720|AT3G10040|AT2G47260|AT4G32010
12	0.32048	51304	1	chromosome separation	AT5G48390
12	0.32048	51307	1	meiotic chromosome separation	AT5G48390
12	0.32048	8535	1	respiratory chain complex IV assembly	AT3G08950
12	0.32735	9312	2	oligosaccharide biosynthetic process	AT5G51460|AT2G05320
12	0.33897	70882	3	cellular cell wall organization or biogenesis	AT3G03050|AT1G55850|AT1G14080
12	0.34113	6725	6	cellular aromatic compound metabolic process	AT3G29200|AT5G26660|AT1G04220|AT1G32100|AT3G07270|AT5G66220
12	0.34113	60255	21	regulation of macromolecule metabolic process	AT3G06620|AT1G10450|AT5G41030|AT4G29930|AT1G55580|AT3G01080|AT3G17609|AT3G05800|AT5G66870|AT3G57230|AT2G35350|AT3G11280|AT3G60390|AT4G31060|AT3G18400|AT2G37060|AT1G22590|AT5G57720|AT3G10040|AT2G47260|AT4G32010
12	0.34113	10345	1	suberin biosynthetic process	AT1G04220
12	0.34113	46654	1	tetrahydrofolate biosynthetic process	AT3G07270
12	0.34113	9954	1	proximal/distal pattern formation	AT5G66870
12	0.34113	19217	1	regulation of fatty acid metabolic process	AT1G53130
12	0.34113	10037	1	response to carbon dioxide	AT1G70410
12	0.34113	7143	1	female meiosis	AT5G48390
12	0.35698	6575	5	cellular amino acid derivative metabolic process	AT5G26660|AT1G04220|AT1G77330|AT1G32100|AT5G66220
12	0.35698	9719	12	response to endogenous stimulus	AT3G11280|AT4G34790|AT1G19050|AT4G12410|AT4G24180|AT2G47260|AT1G53130|AT3G05800|AT5G62490|AT3G61900|AT5G63160|AT1G70700
12	0.35698	9262	1	deoxyribonucleotide metabolic process	AT2G21550
12	0.35698	10440	1	stomatal lineage progression	AT3G57230
12	0.35698	245	1	spliceosome assembly	AT3G03970
12	0.35698	46653	1	tetrahydrofolate metabolic process	AT3G07270
12	0.35698	15976	1	carbon utilization	AT1G70410
12	0.35698	6878	1	cellular copper ion homeostasis	AT3G08950
12	0.35698	51327	2	M phase of meiotic cell cycle	AT1G22260|AT5G48390
12	0.35698	45595	2	regulation of cell differentiation	AT1G19050|AT2G35350
12	0.35698	7126	2	meiosis	AT1G22260|AT5G48390
12	0.3674	6813	2	potassium ion transport	AT4G30560|AT5G46370
12	0.38451	51240	1	positive regulation of multicellular organismal process	AT4G32010
12	0.38451	10337	1	regulation of salicylic acid metabolic process	AT1G53130
12	0.38451	10030	1	positive regulation of seed germination	AT4G32010
12	0.38451	19359	1	nicotinamide nucleotide biosynthetic process	AT1G78590
12	0.38641	19748	6	secondary metabolic process	AT1G10370|AT5G26660|AT1G04220|AT1G32100|AT5G66220|AT4G10490
12	0.42272	6465	1	signal peptide processing	AT5G27430
12	0.42272	55070	1	copper ion homeostasis	AT3G08950
12	0.43419	9914	2	hormone transport	AT1G28230|AT1G53700
12	0.44816	6221	1	pyrimidine nucleotide biosynthetic process	AT2G21550
12	0.44816	22618	1	ribonucleoprotein complex assembly	AT3G03970
12	0.44816	30497	1	fatty acid elongation	AT1G01120
12	0.44816	9061	1	anaerobic respiration	AT3G27220
12	0.45664	44283	9	small molecule biosynthetic process	AT3G29200|AT1G01120|AT2G21550|AT5G26660|AT1G04220|AT1G77330|AT1G32100|AT5G66220|AT1G78590
12	0.45664	9311	2	oligosaccharide metabolic process	AT5G51460|AT2G05320
12	0.45664	6220	1	pyrimidine nucleotide metabolic process	AT2G21550
12	0.45664	10346	1	shoot formation	AT1G55580
12	0.45664	9682	1	induced systemic resistance	AT4G24180
12	0.45664	10942	1	positive regulation of cell death	AT1G53130
12	0.45664	7140	1	male meiosis	AT5G48390
12	0.45664	10223	1	secondary shoot formation	AT1G55580
12	0.47221	9733	5	response to auxin stimulus	AT4G34790|AT4G12410|AT2G47260|AT3G61900|AT5G63160
12	0.47221	45132	1	meiotic chromosome segregation	AT5G48390
12	0.47221	51605	1	protein maturation by peptide bond cleavage	AT5G27430
12	0.47221	50826	1	response to freezing	AT5G09410
12	0.47221	10039	1	response to iron ion	AT5G24380
12	0.47221	19363	1	pyridine nucleotide biosynthetic process	AT1G78590
12	0.47363	9832	2	plant-type cell wall biogenesis	AT3G03050|AT1G55850
12	0.4755	51321	2	meiotic cell cycle	AT1G22260|AT5G48390
12	0.4755	279	2	M phase	AT1G22260|AT5G48390
12	0.4755	6289	1	nucleotide-excision repair	AT5G41150
12	0.4755	42559	1	pteridine and derivative biosynthetic process	AT3G07270
12	0.4755	724	1	double-strand break repair via homologous recombination	AT5G41150
12	0.4755	725	1	recombinational repair	AT5G41150
12	0.4755	46890	1	regulation of lipid biosynthetic process	AT1G53130
12	0.4755	71669	3	plant-type cell wall organization or biogenesis	AT4G38210|AT3G03050|AT1G55850
12	0.47763	9411	2	response to UV	AT3G17609|AT5G26660
12	0.47763	65008	8	regulation of biological quality	AT5G06470|AT4G38210|AT3G08950|AT1G28230|AT3G12690|AT1G35620|AT2G35350|AT1G53700
12	0.47763	9396	1	folic acid and derivative biosynthetic process	AT3G07270
12	0.47763	46488	1	phosphatidylinositol metabolic process	AT3G07960
12	0.47763	10020	1	chloroplast fission	AT1G75010
12	0.47763	9124	1	nucleoside monophosphate biosynthetic process	AT2G21550
12	0.47763	9725	10	response to hormone stimulus	AT3G11280|AT4G34790|AT1G19050|AT4G12410|AT4G24180|AT2G47260|AT3G05800|AT5G62490|AT3G61900|AT5G63160
12	0.47763	6519	7	cellular amino acid and derivative metabolic process	AT3G29200|AT2G21550|AT5G26660|AT1G04220|AT1G77330|AT1G32100|AT5G66220
12	0.47763	15833	2	peptide transport	AT3G53960|AT5G24380
12	0.47763	6857	2	oligopeptide transport	AT3G53960|AT5G24380
12	0.47763	51186	4	cofactor metabolic process	AT5G03905|AT3G07270|AT3G20970|AT1G78590
12	0.47763	103	1	sulfate assimilation	AT5G67520
12	0.47763	9583	1	detection of light stimulus	AT5G59560
12	0.47763	9585	1	red, far-red light phototransduction	AT5G59560
12	0.47763	7602	1	phototransduction	AT5G59560
12	0.47763	6949	1	syncytium formation	AT4G38210
12	0.47763	9123	1	nucleoside monophosphate metabolic process	AT2G21550
12	0.49121	9108	2	coenzyme biosynthetic process	AT3G07270|AT1G78590
12	0.49121	6259	5	DNA metabolic process	AT5G41150|AT3G25100|AT1G22260|AT1G80850|AT5G48390
12	0.49121	6544	1	glycine metabolic process	AT2G21550
12	0.49121	43572	1	plastid fission	AT1G75010
12	0.49121	10025	1	wax biosynthetic process	AT1G01120
12	0.49664	16051	4	carbohydrate biosynthetic process	AT3G03050|AT1G55850|AT5G51460|AT2G05320
12	0.49664	10286	1	heat acclimation	AT1G11270
12	0.49664	48441	1	petal development	AT5G66870
12	0.49664	48465	1	corolla development	AT5G66870
12	0.49664	9806	1	lignan metabolic process	AT1G32100
12	0.49664	9807	1	lignan biosynthetic process	AT1G32100
12	0.49664	10166	1	wax metabolic process	AT1G01120
12	0.50467	22403	2	cell cycle phase	AT1G22260|AT5G48390
12	0.50467	19725	3	cellular homeostasis	AT5G06470|AT3G08950|AT1G35620
12	0.50467	48232	1	male gamete generation	AT5G67520
12	0.50467	42335	1	cuticle development	AT1G01120
12	0.50467	42752	1	regulation of circadian rhythm	AT5G59560
12	0.50467	19216	1	regulation of lipid metabolic process	AT1G53130
12	0.50699	6355	10	regulation of transcription, DNA-dependent	AT3G06620|AT3G60390|AT1G10450|AT4G31060|AT3G01080|AT2G37060|AT3G17609|AT5G57720|AT2G47260|AT3G57230
12	0.50699	9582	1	detection of abiotic stimulus	AT5G59560
12	0.50699	32313	1	regulation of Rab GTPase activity	AT5G24390
12	0.50699	42558	1	pteridine and derivative metabolic process	AT3G07270
12	0.50699	32483	1	regulation of Rab protein signal transduction	AT5G24390
12	0.50699	9070	1	serine family amino acid biosynthetic process	AT2G21550
12	0.50699	51252	10	regulation of RNA metabolic process	AT3G06620|AT3G60390|AT1G10450|AT4G31060|AT3G01080|AT2G37060|AT3G17609|AT5G57720|AT2G47260|AT3G57230
12	0.50699	55085	2	transmembrane transport	AT4G15215|AT4G16480
12	0.50894	23052	12	signaling	AT5G01820|AT3G06620|AT1G19050|AT4G34920|AT1G53130|AT3G05800|AT1G69550|AT4G01910|AT5G10930|AT5G59560|AT2G42880|AT4G20140
12	0.50894	6284	1	base-excision repair	AT1G80850
12	0.50894	70192	1	chromosome organization involved in meiosis	AT1G22260
12	0.50894	6825	1	copper ion transport	AT3G08950
12	0.50894	10074	1	maintenance of meristem identity	AT2G35350
12	0.50894	5992	1	trehalose biosynthetic process	AT5G51460
12	0.50894	7129	1	synapsis	AT1G22260
12	0.52323	16485	1	protein processing	AT5G27430
12	0.52323	30001	3	metal ion transport	AT3G08950|AT4G30560|AT5G46370
12	0.52323	51093	2	negative regulation of developmental process	AT1G19050|AT2G35350
12	0.52323	10033	12	response to organic substance	AT3G11280|AT4G34790|AT1G19050|AT4G12410|AT4G24180|AT2G47260|AT1G53130|AT3G05800|AT5G62490|AT3G61900|AT5G63160|AT1G70700
12	0.53397	6863	1	purine transport	AT1G28230
12	0.53397	6468	10	protein amino acid phosphorylation	AT3G57710|AT5G01820|AT3G06620|AT3G61160|AT5G40380|AT3G62220|AT1G70430|AT5G10930|AT5G41180|AT4G20140
12	0.53397	23046	7	signaling process	AT5G01820|AT3G06620|AT1G19050|AT1G69550|AT5G10930|AT5G59560|AT2G42880
12	0.53397	23060	7	signal transmission	AT5G01820|AT3G06620|AT1G19050|AT1G69550|AT5G10930|AT5G59560|AT2G42880
12	0.53397	38	1	very long-chain fatty acid metabolic process	AT1G01120
12	0.53397	7276	1	gamete generation	AT5G67520
12	0.53397	51604	1	protein maturation	AT5G27430
12	0.53397	9692	1	ethylene metabolic process	AT1G77330
12	0.53397	9693	1	ethylene biosynthetic process	AT1G77330
12	0.53397	15851	1	nucleobase transport	AT1G28230
12	0.53397	5991	1	trehalose metabolic process	AT5G51460
12	0.53531	71554	4	cell wall organization or biogenesis	AT4G38210|AT3G03050|AT1G55850|AT1G14080
12	0.53531	9581	1	detection of external stimulus	AT5G59560
12	0.53531	6518	1	peptide metabolic process	AT5G27430
12	0.53531	43449	1	cellular alkene metabolic process	AT1G77330
12	0.53531	43450	1	alkene biosynthetic process	AT1G77330
12	0.53531	6760	1	folic acid and derivative metabolic process	AT3G07270
12	0.53531	10193	1	response to ozone	AT1G53130
12	0.54761	6302	1	double-strand break repair	AT5G41150
12	0.54761	10565	1	regulation of cellular ketone metabolic process	AT1G53130
12	0.54761	7059	1	chromosome segregation	AT5G48390
12	0.55684	60560	3	developmental growth involved in morphogenesis	AT4G38210|AT3G12690|AT2G35350
12	0.55684	9826	3	unidimensional cell growth	AT4G38210|AT3G12690|AT2G35350
12	0.55936	9767	1	photosynthetic electron transport chain	AT4G33520
12	0.56646	48468	3	cell development	AT1G19050|AT3G12690|AT2G35350
12	0.56646	6739	1	NADP metabolic process	AT1G78590
12	0.56646	9831	1	plant-type cell wall modification involved in multidimensional cell growth	AT4G38210
12	0.56646	6855	1	drug transmembrane transport	AT4G15215
12	0.56646	271	2	polysaccharide biosynthetic process	AT3G03050|AT1G55850
12	0.56646	9314	6	response to radiation	AT2G35720|AT1G01120|AT5G41150|AT3G17609|AT5G26660|AT5G59560
12	0.56646	9165	2	nucleotide biosynthetic process	AT2G21550|AT1G78590
12	0.56646	10374	1	stomatal complex development	AT3G57230
12	0.56646	15893	1	drug transport	AT4G15215
12	0.56646	9863	1	salicylic acid mediated signaling pathway	AT1G53130
12	0.56646	71446	1	cellular response to salicylic acid stimulus	AT1G53130
12	0.56646	6629	7	lipid metabolic process	AT4G29800|AT3G07960|AT1G01120|AT4G18270|AT4G34920|AT3G09560|AT1G04220
12	0.56646	46578	1	regulation of Ras protein signal transduction	AT5G24390
12	0.56646	42493	1	response to drug	AT4G15215
12	0.56646	42547	1	cell wall modification involved in multidimensional cell growth	AT4G38210
12	0.56646	32318	1	regulation of Ras GTPase activity	AT5G24390
12	0.56646	30384	1	phosphoinositide metabolic process	AT3G07960
12	0.56646	51056	1	regulation of small GTPase mediated signal transduction	AT5G24390
12	0.56757	7165	6	signal transduction	AT5G01820|AT3G06620|AT1G69550|AT5G10930|AT5G59560|AT2G42880
12	0.56757	48646	2	anatomical structure formation involved in morphogenesis	AT4G38210|AT1G55580
12	0.57354	48825	1	cotyledon development	AT1G53700
12	0.57354	10119	1	regulation of stomatal movement	AT1G70410
12	0.57588	15672	2	monovalent inorganic cation transport	AT4G30560|AT5G46370
12	0.58055	30244	1	cellulose biosynthetic process	AT1G55850
12	0.58055	10043	1	response to zinc ion	AT5G24380
12	0.58055	16310	10	phosphorylation	AT3G57710|AT5G01820|AT3G06620|AT3G61160|AT5G40380|AT3G62220|AT1G70430|AT5G10930|AT5G41180|AT4G20140
12	0.58055	43087	1	regulation of GTPase activity	AT5G24390
12	0.58055	30811	1	regulation of nucleotide catabolic process	AT5G24390
12	0.58055	46351	1	disaccharide biosynthetic process	AT5G51460
12	0.58055	33121	1	regulation of purine nucleotide catabolic process	AT5G24390
12	0.58055	33124	1	regulation of GTP catabolic process	AT5G24390
12	0.58055	10029	1	regulation of seed germination	AT4G32010
12	0.58055	42592	3	homeostatic process	AT5G06470|AT3G08950|AT1G35620
12	0.58055	46496	1	nicotinamide nucleotide metabolic process	AT1G78590
12	0.58055	6140	1	regulation of nucleotide metabolic process	AT5G24390
12	0.58055	48589	3	developmental growth	AT4G38210|AT3G12690|AT2G35350
12	0.58055	34404	2	nucleobase, nucleoside and nucleotide biosynthetic process	AT2G21550|AT1G78590
12	0.58055	34654	2	nucleobase, nucleoside, nucleotide and nucleic acid biosynthetic process	AT2G21550|AT1G78590
12	0.58055	51336	1	regulation of hydrolase activity	AT5G24390
12	0.58055	43401	1	steroid hormone mediated signaling pathway	AT3G05800
12	0.58055	48545	1	response to steroid hormone stimulus	AT3G05800
12	0.58055	9742	1	brassinosteroid mediated signaling pathway	AT3G05800
12	0.58055	30243	1	cellulose metabolic process	AT1G55850
12	0.58055	71367	1	cellular response to brassinosteroid stimulus	AT3G05800
12	0.58055	71383	1	cellular response to steroid hormone stimulus	AT3G05800
12	0.58598	8643	1	carbohydrate transport	AT1G30560
12	0.58598	6752	1	group transfer coenzyme metabolic process	AT3G07270
12	0.58598	10941	1	regulation of cell death	AT1G53130
12	0.58598	9069	1	serine family amino acid metabolic process	AT2G21550
12	0.59465	32502	18	developmental process	AT2G35720|AT1G55580|AT3G25100|AT4G17280|AT5G66870|AT3G57230|AT3G22400|AT2G35350|AT1G53700|AT5G63160|AT4G20140|AT4G39620|AT4G38210|AT1G01120|AT1G19050|AT3G18400|AT3G12690|AT1G53130
12	0.59593	9828	1	plant-type cell wall loosening	AT4G38210
12	0.60662	19362	1	pyridine nucleotide metabolic process	AT1G78590
12	0.60662	23033	7	signaling pathway	AT1G19050|AT4G34920|AT1G53130|AT3G05800|AT4G01910|AT5G59560|AT4G20140
12	0.60662	6810	15	transport	AT3G08950|AT3G53960|AT1G30560|AT5G24380|AT2G32040|AT5G46370|AT1G53700|AT2G25810|AT4G15215|AT5G07320|AT1G28230|AT3G13620|AT4G30560|AT4G16480|AT1G03550
12	0.60662	9933	1	meristem structural organization	AT2G35350
12	0.60662	50896	30	response to stimulus	AT2G35720|AT3G17609|AT1G70410|AT5G26660|AT5G24380|AT3G05800|AT3G61900|AT3G11280|AT4G34790|AT1G19050|AT4G15215|AT2G47260|AT1G53130|AT1G04220|AT5G59560|AT4G34131|AT5G41150|AT3G03050|AT4G24180|AT1G11270|AT1G69550|AT5G62490|AT5G63160|AT1G70700|AT5G09410|AT1G01120|AT4G12410|AT3G09560|AT1G80850|AT4G10270
12	0.60662	48856	14	anatomical structure development	AT2G35720|AT1G55580|AT5G66870|AT3G57230|AT3G22400|AT2G35350|AT1G53700|AT4G20140|AT4G39620|AT4G38210|AT1G01120|AT1G19050|AT3G12690|AT1G53130
12	0.60662	22402	2	cell cycle process	AT1G22260|AT5G48390
12	0.60662	32501	17	multicellular organismal process	AT2G35720|AT1G55580|AT3G25100|AT5G67520|AT4G17280|AT5G66870|AT3G57230|AT3G22400|AT2G35350|AT1G53700|AT5G63160|AT4G20140|AT4G39620|AT1G01120|AT3G18400|AT3G12690|AT1G53130
12	0.60662	51606	1	detection of stimulus	AT5G59560
12	0.60662	31329	1	regulation of cellular catabolic process	AT5G24390
12	0.60662	10817	2	regulation of hormone levels	AT1G28230|AT1G53700
12	0.60662	51234	15	establishment of localization	AT3G08950|AT3G53960|AT1G30560|AT5G24380|AT2G32040|AT5G46370|AT1G53700|AT2G25810|AT4G15215|AT5G07320|AT1G28230|AT3G13620|AT4G30560|AT4G16480|AT1G03550
12	0.60662	46417	1	chorismate metabolic process	AT3G29200
12	0.60662	9736	1	cytokinin mediated signaling pathway	AT1G19050
12	0.60662	15931	1	nucleobase, nucleoside, nucleotide and nucleic acid transport	AT1G28230
12	0.60662	9867	1	jasmonic acid mediated signaling pathway	AT1G53130
12	0.60662	71368	1	cellular response to cytokinin stimulus	AT1G19050
12	0.60662	71395	1	cellular response to jasmonic acid stimulus	AT1G53130
12	0.60662	9073	1	aromatic amino acid family biosynthetic process	AT3G29200
12	0.61278	6733	1	oxidoreduction coenzyme metabolic process	AT1G78590
12	0.61278	8033	1	tRNA processing	AT1G51310
12	0.61278	10224	1	response to UV-B	AT3G17609
12	0.62058	10017	1	red or far-red light signaling pathway	AT5G59560
12	0.62058	71489	1	cellular response to red or far red light	AT5G59560
12	0.62058	48869	5	cellular developmental process	AT4G38210|AT1G19050|AT3G12690|AT3G57230|AT2G35350
12	0.62058	6796	10	phosphate metabolic process	AT3G57710|AT5G01820|AT3G06620|AT3G61160|AT5G40380|AT3G62220|AT1G70430|AT5G10930|AT5G41180|AT4G20140
12	0.62058	48532	1	anatomical structure arrangement	AT2G35350
12	0.62058	9894	1	regulation of catabolic process	AT5G24390
12	0.62058	6793	10	phosphorus metabolic process	AT3G57710|AT5G01820|AT3G06620|AT3G61160|AT5G40380|AT3G62220|AT1G70430|AT5G10930|AT5G41180|AT4G20140
12	0.62058	43687	11	post-translational protein modification	AT3G57710|AT5G01820|AT3G06620|AT3G61160|AT5G40380|AT3G62220|AT1G70430|AT5G10930|AT5G41180|AT1G60190|AT4G20140
12	0.62058	7275	16	multicellular organismal development	AT2G35720|AT1G55580|AT3G25100|AT4G17280|AT5G66870|AT3G57230|AT3G22400|AT2G35350|AT1G53700|AT5G63160|AT4G20140|AT4G39620|AT1G01120|AT3G18400|AT3G12690|AT1G53130
12	0.62058	6555	1	methionine metabolic process	AT1G77330
12	0.62058	48582	1	positive regulation of post-embryonic development	AT4G32010
12	0.62058	6650	1	glycerophospholipid metabolic process	AT3G07960
12	0.62058	42538	1	hyperosmotic salinity response	AT5G62490
12	0.62058	9611	2	response to wounding	AT1G04220|AT4G10270
12	0.62058	398	1	nuclear mRNA splicing, via spliceosome	AT3G03970
12	0.62058	9751	2	response to salicylic acid stimulus	AT3G11280|AT1G53130
12	0.62058	6139	11	nucleobase, nucleoside, nucleotide and nucleic acid metabolic process	AT3G60390|AT1G51310|AT2G21550|AT5G41150|AT3G25100|AT1G22260|AT3G01820|AT1G80850|AT3G03970|AT5G48390|AT1G78590
12	0.62058	42364	1	water-soluble vitamin biosynthetic process	AT1G78590
12	0.62058	5984	1	disaccharide metabolic process	AT5G51460
12	0.62058	7018	1	microtubule-based movement	AT1G09170
12	0.62058	6732	2	coenzyme metabolic process	AT3G07270|AT1G78590
12	0.62058	902	3	cell morphogenesis	AT4G38210|AT3G12690|AT2G35350
12	0.62058	9404	1	toxin metabolic process	AT1G10370
12	0.62058	9407	1	toxin catabolic process	AT1G10370
12	0.62058	9813	1	flavonoid biosynthetic process	AT5G66220
12	0.62058	9825	1	multidimensional cell growth	AT4G38210
12	0.62058	9827	1	plant-type cell wall modification	AT4G38210
12	0.62058	51179	15	localization	AT3G08950|AT3G53960|AT1G30560|AT5G24380|AT2G32040|AT5G46370|AT1G53700|AT2G25810|AT4G15215|AT5G07320|AT1G28230|AT3G13620|AT4G30560|AT4G16480|AT1G03550
12	0.62058	16049	3	cell growth	AT4G38210|AT3G12690|AT2G35350
12	0.62058	9409	3	response to cold	AT5G09410|AT1G01120|AT3G03050
12	0.62058	30005	1	cellular di-, tri-valent inorganic cation homeostasis	AT3G08950
12	0.62058	71478	1	cellular response to radiation	AT5G59560
12	0.62058	71482	1	cellular response to light stimulus	AT5G59560
12	0.62058	9072	1	aromatic amino acid family metabolic process	AT3G29200
12	0.62058	44085	5	cellular component biogenesis	AT3G08950|AT3G03050|AT1G55850|AT1G14080|AT3G03970
12	0.62164	9416	5	response to light stimulus	AT2G35720|AT1G01120|AT3G17609|AT5G26660|AT5G59560
12	0.62193	8652	2	cellular amino acid biosynthetic process	AT3G29200|AT2G21550
12	0.62193	48285	1	organelle fission	AT1G75010
12	0.62193	9926	1	auxin polar transport	AT1G53700
12	0.62195	6464	12	protein modification process	AT3G57710|AT5G01820|AT3G06620|AT3G61160|AT5G40380|AT3G62220|AT4G18270|AT1G70430|AT5G10930|AT5G41180|AT1G60190|AT4G20140
12	0.62195	6753	2	nucleoside phosphate metabolic process	AT2G21550|AT1G78590
12	0.62195	9117	2	nucleotide metabolic process	AT2G21550|AT1G78590
12	0.62195	41	1	transition metal ion transport	AT3G08950
12	0.62195	375	1	RNA splicing, via transesterification reactions	AT3G03970
12	0.62195	377	1	RNA splicing, via transesterification reactions with bulged adenosine as nucleophile	AT3G03970
12	0.62195	60918	1	auxin transport	AT1G53700
12	0.62195	6767	1	water-soluble vitamin metabolic process	AT1G78590
12	0.62195	51094	1	positive regulation of developmental process	AT4G32010
12	0.62195	42221	16	response to chemical stimulus	AT5G41150|AT4G24180|AT1G70410|AT5G24380|AT3G05800|AT5G62490|AT3G61900|AT5G63160|AT1G70700|AT3G11280|AT4G34790|AT1G19050|AT4G12410|AT4G15215|AT2G47260|AT1G53130
12	0.62195	9812	1	flavonoid metabolic process	AT5G66220
12	0.62195	6972	1	hyperosmotic response	AT5G62490
12	0.62195	9266	4	response to temperature stimulus	AT5G09410|AT1G01120|AT3G03050|AT1G11270
12	0.62195	9753	2	response to jasmonic acid stimulus	AT1G53130|AT1G70700
12	0.62195	34641	14	cellular nitrogen compound metabolic process	AT3G29200|AT5G41150|AT3G25100|AT3G01820|AT3G03970|AT5G48390|AT3G60390|AT1G51310|AT2G21550|AT1G22260|AT1G80850|AT1G77330|AT3G07270|AT1G78590
12	0.62195	34622	2	cellular macromolecular complex assembly	AT3G08950|AT3G03970
12	0.62195	46486	1	glycerolipid metabolic process	AT3G07960
12	0.62195	23051	1	regulation of signaling process	AT5G24390
12	0.62195	9966	1	regulation of signal transduction	AT5G24390
12	0.62195	8361	3	regulation of cell size	AT4G38210|AT3G12690|AT2G35350
12	0.62195	71495	3	cellular response to endogenous stimulus	AT1G19050|AT1G53130|AT3G05800
12	0.62213	32535	3	regulation of cellular component size	AT4G38210|AT3G12690|AT2G35350
12	0.62213	90066	3	regulation of anatomical structure size	AT4G38210|AT3G12690|AT2G35350
12	0.6246	9741	1	response to brassinosteroid stimulus	AT3G05800
12	0.6274	7049	2	cell cycle	AT1G22260|AT5G48390
12	0.62951	6281	2	DNA repair	AT5G41150|AT1G80850
12	0.62951	32989	3	cellular component morphogenesis	AT4G38210|AT3G12690|AT2G35350
12	0.62951	5976	2	polysaccharide metabolic process	AT3G03050|AT1G55850
12	0.62951	6486	1	protein amino acid glycosylation	AT4G18270
12	0.62951	22900	1	electron transport chain	AT4G33520
12	0.62951	43413	1	macromolecule glycosylation	AT4G18270
12	0.62951	70085	1	glycosylation	AT4G18270
12	0.62951	48609	1	reproductive process in a multicellular organism	AT5G67520
12	0.62951	55066	1	di-, tri-valent inorganic cation homeostasis	AT3G08950
12	0.62951	10073	1	meristem maintenance	AT2G35350
12	0.62951	9101	1	glycoprotein biosynthetic process	AT4G18270
12	0.63046	10016	2	shoot morphogenesis	AT1G55580|AT5G66870
12	0.63185	9628	11	response to abiotic stimulus	AT2G35720|AT5G09410|AT1G01120|AT5G41150|AT3G03050|AT3G17609|AT1G11270|AT5G26660|AT1G04220|AT5G59560|AT5G62490
12	0.6328	9309	2	amine biosynthetic process	AT3G29200|AT2G21550
12	0.6328	44271	4	cellular nitrogen compound biosynthetic process	AT3G29200|AT2G21550|AT3G07270|AT1G78590
12	0.6328	96	1	sulfur amino acid metabolic process	AT1G77330
12	0.6328	9624	1	response to nematode	AT2G47260
12	0.6328	9110	1	vitamin biosynthetic process	AT1G78590
12	0.6328	45333	1	cellular respiration	AT3G27220
12	0.6328	71214	1	cellular response to abiotic stimulus	AT5G59560
12	0.6328	15980	1	energy derivation by oxidation of organic compounds	AT3G27220
12	0.6328	6812	3	cation transport	AT3G08950|AT4G30560|AT5G46370
12	0.6328	34621	2	cellular macromolecular complex subunit organization	AT3G08950|AT3G03970
12	0.6328	6974	2	response to DNA damage stimulus	AT5G41150|AT1G80850
12	0.6328	43648	1	dicarboxylic acid metabolic process	AT3G29200
12	0.6328	32504	1	multicellular organism reproduction	AT5G67520
12	0.6328	16138	1	glycoside biosynthetic process	AT5G51460
12	0.6328	9100	1	glycoprotein metabolic process	AT4G18270
12	0.63343	50793	3	regulation of developmental process	AT1G19050|AT2G35350|AT4G32010
12	0.63966	6790	2	sulfur metabolic process	AT5G67520|AT1G77330
12	0.63966	51716	7	cellular response to stimulus	AT1G19050|AT5G41150|AT3G09560|AT1G53130|AT1G80850|AT3G05800|AT5G59560
12	0.63986	6807	14	nitrogen compound metabolic process	AT3G29200|AT5G41150|AT3G25100|AT3G01820|AT3G03970|AT5G48390|AT3G60390|AT1G51310|AT2G21550|AT1G22260|AT1G80850|AT1G77330|AT3G07270|AT1G78590
12	0.63986	40007	3	growth	AT4G38210|AT3G12690|AT2G35350
12	0.63986	19684	1	photosynthesis, light reaction	AT4G33520
12	0.63986	19953	1	sexual reproduction	AT5G67520
12	0.63986	6766	1	vitamin metabolic process	AT1G78590
12	0.63986	19752	6	carboxylic acid metabolic process	AT3G29200|AT1G01120|AT2G21550|AT1G04220|AT1G77330|AT3G07270
12	0.63986	43436	6	oxoacid metabolic process	AT3G29200|AT1G01120|AT2G21550|AT1G04220|AT1G77330|AT3G07270
12	0.63986	6082	6	organic acid metabolic process	AT3G29200|AT1G01120|AT2G21550|AT1G04220|AT1G77330|AT3G07270
12	0.63986	9250	1	glucan biosynthetic process	AT1G55850
12	0.63986	160	1	two-component signal transduction system (phosphorelay)	AT1G19050
12	0.63986	9066	1	aspartate family amino acid metabolic process	AT1G77330
12	0.64123	6631	2	fatty acid metabolic process	AT1G01120|AT1G04220
12	0.64178	9658	1	chloroplast organization	AT1G75010
12	0.64178	31347	1	regulation of defense response	AT3G01080
12	0.64178	34637	2	cellular carbohydrate biosynthetic process	AT1G55850|AT5G51460
12	0.64178	30003	1	cellular cation homeostasis	AT3G08950
12	0.64178	6865	1	amino acid transport	AT3G13620
12	0.64178	9987	63	cellular process	AT5G01820|AT2G35720|AT1G10370|AT3G08950|AT3G05800|AT5G10930|AT5G66220|AT5G48390|AT1G60190|AT5G06470|AT4G38210|AT1G51310|AT2G21550|AT4G15215|AT1G70430|AT3G12690|AT4G33520|AT1G53130|AT3G07270|AT5G59560|AT1G78590|AT3G29200|AT3G06620|AT1G09170|AT3G27220|AT1G35620|AT1G55850|AT4G20140|AT1G01120|AT1G75010|AT1G20140|AT3G14200|AT3G07960|AT4G18270|AT5G03905|AT5G27430|AT5G26660|AT3G01820|AT1G32100|AT5G41180|AT3G60390|AT3G61160|AT1G19050|AT1G04220|AT5G51460|AT4G16480|AT1G14080|AT3G57710|AT5G40380|AT5G41150|AT3G03050|AT3G25100|AT5G67520|AT1G69550|AT3G57230|AT3G03970|AT3G20970|AT2G35350|AT3G62220|AT1G22260|AT3G09560|AT1G80850|AT1G77330
12	0.64178	42180	6	cellular ketone metabolic process	AT3G29200|AT1G01120|AT2G21550|AT1G04220|AT1G77330|AT3G07270
12	0.64178	9653	5	anatomical structure morphogenesis	AT4G38210|AT1G55580|AT3G12690|AT5G66870|AT2G35350
12	0.64317	15837	1	amine transport	AT3G13620
12	0.64317	9860	1	pollen tube growth	AT3G12690
12	0.64317	90304	8	nucleic acid metabolic process	AT3G60390|AT1G51310|AT5G41150|AT3G25100|AT1G22260|AT1G80850|AT3G03970|AT5G48390
12	0.64699	32787	3	monocarboxylic acid metabolic process	AT1G01120|AT1G04220|AT3G07270
12	0.6627	30154	3	cell differentiation	AT1G19050|AT3G12690|AT2G35350
12	0.6627	23034	2	intracellular signaling pathway	AT4G34920|AT4G01910
12	0.6627	55086	2	nucleobase, nucleoside and nucleotide metabolic process	AT2G21550|AT1G78590
12	0.66737	9735	1	response to cytokinin stimulus	AT1G19050
12	0.66737	6457	2	protein folding	AT2G35720|AT3G14200
12	0.66737	48367	3	shoot development	AT1G55580|AT5G66870|AT1G53700
12	0.66737	6520	3	cellular amino acid metabolic process	AT3G29200|AT2G21550|AT1G77330
12	0.67118	9642	1	response to light intensity	AT2G35720
12	0.67118	15849	1	organic acid transport	AT3G13620
12	0.67118	46942	1	carboxylic acid transport	AT3G13620
12	0.67315	22621	3	shoot system development	AT1G55580|AT5G66870|AT1G53700
12	0.67652	46394	3	carboxylic acid biosynthetic process	AT3G29200|AT1G01120|AT2G21550
12	0.67652	16053	3	organic acid biosynthetic process	AT3G29200|AT1G01120|AT2G21550
12	0.67652	55080	1	cation homeostasis	AT3G08950
12	0.67652	48523	2	negative regulation of cellular process	AT1G19050|AT2G35350
12	0.67652	43412	12	macromolecule modification	AT3G57710|AT5G01820|AT3G06620|AT3G61160|AT5G40380|AT3G62220|AT4G18270|AT1G70430|AT5G10930|AT5G41180|AT1G60190|AT4G20140
12	0.67652	8380	1	RNA splicing	AT3G03970
12	0.67652	6873	1	cellular ion homeostasis	AT3G08950
12	0.67652	42742	2	defense response to bacterium	AT4G24180|AT1G53130
12	0.67652	80134	1	regulation of response to stress	AT3G01080
12	0.67652	9664	1	plant-type cell wall organization	AT4G38210
12	0.67652	55082	1	cellular chemical homeostasis	AT3G08950
12	0.68706	16036	1	cellular response to phosphate starvation	AT3G09560
12	0.6914	6397	1	mRNA processing	AT3G03970
12	0.69217	6091	2	generation of precursor metabolites and energy	AT3G27220|AT4G33520
12	0.69397	43623	1	cellular protein complex assembly	AT3G08950
12	0.69619	65003	2	macromolecular complex assembly	AT3G08950|AT3G03970
12	0.70125	71310	3	cellular response to organic substance	AT1G19050|AT1G53130|AT3G05800
12	0.70463	9553	1	embryo sac development	AT5G63160
12	0.70463	9932	1	cell tip growth	AT3G12690
12	0.70691	44106	3	cellular amine metabolic process	AT3G29200|AT2G21550|AT1G77330
12	0.70691	10228	1	vegetative to reproductive phase transition of meristem	AT2G35720
12	0.71082	16137	1	glycoside metabolic process	AT5G51460
12	0.71674	48588	1	developmental cell growth	AT3G12690
12	0.71674	6644	1	phospholipid metabolic process	AT3G07960
12	0.71674	50801	1	ion homeostasis	AT3G08950
12	0.71849	48229	2	gametophyte development	AT3G25100|AT5G63160
12	0.72536	35295	1	tube development	AT3G12690
12	0.72536	48868	1	pollen tube development	AT3G12690
12	0.72536	33692	1	cellular polysaccharide biosynthetic process	AT1G55850
12	0.72536	43933	2	macromolecular complex subunit organization	AT3G08950|AT3G03970
12	0.7261	35466	1	regulation of signaling pathway	AT5G24390
12	0.7261	3002	1	regionalization	AT5G66870
12	0.72697	48518	2	positive regulation of biological process	AT1G53130|AT4G32010
12	0.72786	6260	1	DNA replication	AT3G25100
12	0.7279	19637	1	organophosphate metabolic process	AT3G07960
12	0.7279	48507	1	meristem development	AT2G35350
12	0.7279	6811	3	ion transport	AT3G08950|AT4G30560|AT5G46370
12	0.72841	16567	1	protein ubiquitination	AT1G60190
12	0.72841	48827	2	phyllome development	AT5G66870|AT1G53700
12	0.72841	48513	6	organ development	AT1G55580|AT5G66870|AT3G22400|AT2G35350|AT1G53700|AT4G20140
12	0.72854	48731	6	system development	AT1G55580|AT5G66870|AT3G22400|AT2G35350|AT1G53700|AT4G20140
12	0.72935	6730	1	one-carbon metabolic process	AT2G21550
12	0.72935	9755	2	hormone-mediated signaling pathway	AT1G19050|AT3G05800
12	0.72935	6399	1	tRNA metabolic process	AT1G51310
12	0.72935	10646	1	regulation of cell communication	AT5G24390
12	0.73032	16071	1	mRNA metabolic process	AT3G03970
12	0.73032	32870	2	cellular response to hormone stimulus	AT1G19050|AT3G05800
12	0.73032	7169	1	transmembrane receptor protein tyrosine kinase signaling pathway	AT4G20140
12	0.73032	9267	1	cellular response to starvation	AT3G09560
12	0.73032	7167	1	enzyme linked receptor protein signaling pathway	AT4G20140
12	0.73032	9605	2	response to external stimulus	AT3G09560|AT5G59560
12	0.73032	7017	1	microtubule-based process	AT1G09170
12	0.73032	22622	2	root system development	AT3G22400|AT1G53700
12	0.73032	48364	2	root development	AT3G22400|AT1G53700
12	0.73175	9657	1	plastid organization	AT1G75010
12	0.73657	70887	3	cellular response to chemical stimulus	AT1G19050|AT1G53130|AT3G05800
12	0.73708	10200	1	response to chitin	AT1G19050
12	0.73708	6633	1	fatty acid biosynthetic process	AT1G01120
12	0.73708	33554	3	cellular response to stress	AT5G41150|AT3G09560|AT1G80850
12	0.73708	44237	44	cellular metabolic process	AT5G01820|AT2G35720|AT1G10370|AT3G07960|AT4G18270|AT5G03905|AT5G27430|AT5G26660|AT3G01820|AT1G32100|AT5G10930|AT5G66220|AT5G48390|AT5G41180|AT1G60190|AT3G60390|AT3G61160|AT1G51310|AT2G21550|AT1G70430|AT4G33520|AT1G04220|AT5G51460|AT3G07270|AT1G78590|AT3G57710|AT3G29200|AT3G06620|AT5G40380|AT5G41150|AT3G25100|AT5G67520|AT3G27220|AT1G55850|AT3G03970|AT3G20970|AT4G20140|AT1G01120|AT3G62220|AT1G20140|AT1G22260|AT1G80850|AT1G77330|AT3G14200
12	0.73708	42594	1	response to starvation	AT3G09560
12	0.73708	32446	1	protein modification by small protein conjugation	AT1G60190
12	0.73708	9308	3	amine metabolic process	AT3G29200|AT2G21550|AT1G77330
12	0.73775	44281	10	small molecule metabolic process	AT3G29200|AT1G01120|AT2G21550|AT5G26660|AT1G04220|AT1G77330|AT1G32100|AT3G07270|AT5G66220|AT1G78590
12	0.73775	9739	1	response to gibberellin stimulus	AT3G11280
12	0.74041	6073	1	cellular glucan metabolic process	AT1G55850
12	0.74153	9617	2	response to bacterium	AT4G24180|AT1G53130
12	0.74972	44042	1	glucan metabolic process	AT1G55850
12	0.75624	15979	1	photosynthesis	AT4G33520
12	0.75701	7389	1	pattern specification process	AT5G66870
12	0.75701	31669	1	cellular response to nutrient levels	AT3G09560
12	0.75936	48878	1	chemical homeostasis	AT3G08950
12	0.76539	9965	1	leaf morphogenesis	AT5G66870
12	0.76539	904	1	cell morphogenesis involved in differentiation	AT3G12690
12	0.76539	45087	2	innate immune response	AT4G24180|AT1G69550
12	0.76539	18130	1	heterocycle biosynthetic process	AT3G07270
12	0.76539	8152	55	metabolic process	AT5G01820|AT2G35720|AT1G10370|AT5G19110|AT5G10930|AT5G66220|AT5G48390|AT1G60190|AT3G60290|AT1G51310|AT2G21550|AT1G70430|AT4G33520|AT4G34138|AT3G07270|AT1G78590|AT4G33440|AT3G29200|AT3G06620|AT3G27220|AT1G55850|AT4G20140|AT1G01120|AT1G20140|AT3G14200|AT4G29800|AT3G07960|AT5G44730|AT4G18270|AT5G03905|AT5G27430|AT5G26660|AT3G01820|AT1G32100|AT5G41180|AT3G60390|AT3G61160|AT1G04220|AT5G51460|AT2G05320|AT3G57710|AT5G40380|AT5G41150|AT3G03050|AT3G25100|AT5G67520|AT4G34920|AT3G03970|AT3G20970|AT3G62220|AT1G22260|AT3G09560|AT1G80850|AT1G77330|AT4G10490
12	0.76539	22607	2	cellular component assembly	AT3G08950|AT3G03970
12	0.76539	5975	6	carbohydrate metabolic process	AT3G03050|AT4G18270|AT1G55850|AT5G51460|AT2G05320|AT4G33440
12	0.76539	22414	7	reproductive process	AT4G39620|AT2G35720|AT5G67520|AT3G12690|AT1G53130|AT5G66870|AT1G53700
12	0.76539	7166	1	cell surface receptor linked signaling pathway	AT4G20140
12	0.76539	9888	2	tissue development	AT2G35350|AT4G20140
12	0.76539	48438	1	floral whorl development	AT5G66870
12	0.76539	51707	4	response to other organism	AT4G24180|AT2G47260|AT1G53130|AT4G34131
12	0.76539	6350	1	transcription	AT3G60390
12	0.76539	6915	1	apoptosis	AT1G69550
12	0.76539	70647	1	protein modification by small protein conjugation or removal	AT1G60190
12	0.76614	7398	1	ectoderm development	AT4G20140
12	0.76614	8544	1	epidermis development	AT4G20140
12	0.76614	9723	1	response to ethylene stimulus	AT4G24180
12	0.76614	50790	1	regulation of catalytic activity	AT5G24390
12	0.76614	31667	1	response to nutrient levels	AT3G09560
12	0.76614	44255	3	cellular lipid metabolic process	AT3G07960|AT1G01120|AT1G04220
12	0.76614	48610	1	reproductive cellular process	AT3G12690
12	0.76614	42545	1	cell wall modification	AT4G38210
12	0.76614	71496	1	cellular response to external stimulus	AT3G09560
12	0.76614	31668	1	cellular response to extracellular stimulus	AT3G09560
12	0.76614	3	7	reproduction	AT4G39620|AT2G35720|AT5G67520|AT3G12690|AT1G53130|AT5G66870|AT1G53700
12	0.7675	16043	7	cellular component organization	AT4G38210|AT3G08950|AT1G75010|AT1G22260|AT3G12690|AT3G03970|AT2G35350
12	0.7675	6955	2	immune response	AT4G24180|AT1G69550
12	0.7675	22613	1	ribonucleoprotein complex biogenesis	AT3G03970
12	0.76921	9408	1	response to heat	AT1G11270
12	0.77417	9607	4	response to biotic stimulus	AT4G24180|AT2G47260|AT1G53130|AT4G34131
12	0.77417	6461	1	protein complex assembly	AT3G08950
12	0.77417	70271	1	protein complex biogenesis	AT3G08950
12	0.77572	65009	1	regulation of molecular function	AT5G24390
12	0.77572	55114	1	oxidation reduction	AT4G33520
12	0.77572	9058	20	biosynthetic process	AT3G29200|AT3G03050|AT3G25100|AT4G18270|AT5G03905|AT5G26660|AT1G55850|AT1G32100|AT5G66220|AT3G20970|AT3G60290|AT3G60390|AT1G01120|AT2G21550|AT1G04220|AT1G77330|AT5G51460|AT3G07270|AT2G05320|AT1G78590
12	0.77572	48522	1	positive regulation of cellular process	AT1G53130
12	0.77572	2376	2	immune system process	AT4G24180|AT1G69550
12	0.77572	44264	1	cellular polysaccharide metabolic process	AT1G55850
12	0.77572	34470	1	ncRNA processing	AT1G51310
12	0.77621	51704	5	multi-organism process	AT4G24180|AT3G12690|AT2G47260|AT1G53130|AT4G34131
12	0.77703	3006	6	reproductive developmental process	AT4G39620|AT2G35720|AT3G12690|AT1G53130|AT5G66870|AT1G53700
12	0.77703	9991	1	response to extracellular stimulus	AT3G09560
12	0.77703	9856	1	pollination	AT3G12690
12	0.77703	44262	3	cellular carbohydrate metabolic process	AT4G18270|AT1G55850|AT5G51460
12	0.77721	9790	3	embryonic development	AT4G39620|AT1G53700|AT4G20140
12	0.77969	48437	1	floral organ development	AT5G66870
12	0.78911	48316	3	seed development	AT4G39620|AT1G53130|AT1G53700
12	0.79322	9555	1	pollen development	AT5G63160
12	0.8109	48580	1	regulation of post-embryonic development	AT4G32010
12	0.8109	48583	1	regulation of response to stimulus	AT3G01080
12	0.81214	48608	5	reproductive structure development	AT4G39620|AT2G35720|AT1G53130|AT5G66870|AT1G53700
12	0.81253	9639	1	response to red or far red light	AT5G59560
12	0.81253	10154	3	fruit development	AT4G39620|AT1G53130|AT1G53700
12	0.81998	44238	44	primary metabolic process	AT5G01820|AT2G35720|AT4G29800|AT5G19110|AT3G07960|AT4G18270|AT5G27430|AT5G26660|AT3G01820|AT1G32100|AT5G10930|AT5G66220|AT5G48390|AT5G41180|AT1G60190|AT3G60390|AT3G61160|AT1G51310|AT2G21550|AT1G70430|AT1G04220|AT5G51460|AT2G05320|AT1G78590|AT4G33440|AT3G57710|AT3G29200|AT3G06620|AT5G40380|AT5G41150|AT3G03050|AT3G25100|AT4G34920|AT1G55850|AT3G03970|AT4G20140|AT1G01120|AT3G62220|AT1G20140|AT1G22260|AT3G09560|AT1G80850|AT1G77330|AT3G14200
12	0.82019	9791	6	post-embryonic development	AT4G39620|AT2G35720|AT1G53130|AT5G66870|AT3G57230|AT1G53700
12	0.82082	71555	1	cell wall organization	AT4G38210
12	0.84137	12501	1	programmed cell death	AT1G69550
12	0.84137	6396	2	RNA processing	AT1G51310|AT3G03970
12	0.84137	9743	1	response to carbohydrate stimulus	AT1G19050
12	0.84137	6950	13	response to stress	AT5G41150|AT3G03050|AT4G24180|AT1G11270|AT1G69550|AT5G62490|AT5G09410|AT1G01120|AT3G09560|AT1G53130|AT1G04220|AT1G80850|AT4G10270
12	0.84137	9887	1	organ morphogenesis	AT5G66870
12	0.84157	46483	2	heterocycle metabolic process	AT2G21550|AT3G07270
12	0.87136	48519	2	negative regulation of biological process	AT1G19050|AT2G35350
12	0.87436	34660	1	ncRNA metabolic process	AT1G51310
12	0.87591	44249	17	cellular biosynthetic process	AT3G29200|AT3G25100|AT4G18270|AT5G03905|AT5G26660|AT1G55850|AT1G32100|AT5G66220|AT3G20970|AT3G60390|AT1G01120|AT2G21550|AT1G04220|AT1G77330|AT5G51460|AT3G07270|AT1G78590
12	0.87617	48366	1	leaf development	AT5G66870
12	0.87617	48569	1	post-embryonic organ development	AT5G66870
12	0.87617	9793	2	embryonic development ending in seed dormancy	AT4G39620|AT1G53700
12	0.87953	7154	1	cell communication	AT3G09560
12	0.88094	8219	1	cell death	AT1G69550
12	0.88094	16265	1	death	AT1G69550
12	0.88094	51276	1	chromosome organization	AT1G22260
12	0.88712	6970	2	response to osmotic stress	AT1G04220|AT5G62490
12	0.90307	9908	1	flower development	AT5G66870
12	0.90307	51239	1	regulation of multicellular organismal process	AT4G32010
12	0.92043	6979	1	response to oxidative stress	AT5G41150
12	0.92043	6511	1	ubiquitin-dependent protein catabolic process	AT1G20140
12	0.92043	19941	1	modification-dependent protein catabolic process	AT1G20140
12	0.92043	43632	1	modification-dependent macromolecule catabolic process	AT1G20140
12	0.92094	10035	2	response to inorganic substance	AT1G70410|AT5G24380
12	0.9214	51603	1	proteolysis involved in cellular protein catabolic process	AT1G20140
12	0.92268	44260	25	cellular macromolecule metabolic process	AT5G01820|AT2G35720|AT4G18270|AT5G27430|AT5G10930|AT5G48390|AT5G41180|AT1G60190|AT3G60390|AT3G61160|AT1G51310|AT1G70430|AT3G57710|AT3G06620|AT5G40380|AT5G41150|AT3G25100|AT1G55850|AT3G03970|AT4G20140|AT3G62220|AT1G20140|AT1G22260|AT1G80850|AT3G14200
12	0.92624	44257	1	cellular protein catabolic process	AT1G20140
12	0.93324	30163	1	protein catabolic process	AT1G20140
12	0.93324	9737	1	response to abscisic acid stimulus	AT5G62490
12	0.93563	6952	3	defense response	AT4G24180|AT1G53130|AT1G69550
12	0.93847	44265	1	cellular macromolecule catabolic process	AT1G20140
12	0.95449	43170	27	macromolecule metabolic process	AT5G01820|AT2G35720|AT5G19110|AT4G18270|AT5G27430|AT5G10930|AT5G48390|AT5G41180|AT1G60190|AT3G60390|AT3G61160|AT1G51310|AT1G70430|AT3G57710|AT3G06620|AT5G40380|AT5G41150|AT3G03050|AT3G25100|AT1G55850|AT3G03970|AT4G20140|AT3G62220|AT1G20140|AT1G22260|AT1G80850|AT3G14200
12	0.95449	16070	2	RNA metabolic process	AT1G51310|AT3G03970
12	0.95449	44248	2	cellular catabolic process	AT1G10370|AT1G20140
12	0.95449	8610	1	lipid biosynthetic process	AT1G01120
12	0.95449	9057	1	macromolecule catabolic process	AT1G20140
12	0.95449	45184	1	establishment of protein localization	AT1G03550
12	0.95449	15031	1	protein transport	AT1G03550
12	0.95449	6996	2	organelle organization	AT1G75010|AT1G22260
12	0.96068	8104	1	protein localization	AT1G03550
12	0.96375	10038	1	response to metal ion	AT5G24380
12	0.96642	9651	1	response to salt stress	AT5G62490
12	0.97155	44267	16	cellular protein metabolic process	AT3G57710|AT5G01820|AT2G35720|AT3G06620|AT5G40380|AT4G18270|AT5G27430|AT5G10930|AT5G41180|AT1G60190|AT4G20140|AT3G61160|AT3G62220|AT1G20140|AT1G70430|AT3G14200
12	0.9767	6508	2	proteolysis	AT5G19110|AT1G20140
12	0.98502	9056	2	catabolic process	AT1G10370|AT1G20140
12	0.99217	19538	17	protein metabolic process	AT3G57710|AT5G01820|AT2G35720|AT3G06620|AT5G19110|AT5G40380|AT4G18270|AT5G27430|AT5G10930|AT5G41180|AT1G60190|AT4G20140|AT3G61160|AT3G62220|AT1G20140|AT1G70430|AT3G14200
12	0.99451	33036	1	macromolecule localization	AT1G03550
12	1	9059	5	macromolecule biosynthetic process	AT3G60390|AT3G03050|AT3G25100|AT4G18270|AT1G55850
12	1	34645	4	cellular macromolecule biosynthetic process	AT3G60390|AT3G25100|AT4G18270|AT1G55850
12	1	10467	4	gene expression	AT3G60390|AT1G51310|AT5G27430|AT3G03970
12	1	8150	185	biological_process	AT5G01820|AT2G35720|AT5G19110|AT1G10450|AT3G08950|AT3G01080|AT3G04350|AT1G68430|AT1G11940|AT3G59340|AT5G24380|AT1G19025|AT5G10930|AT5G66220|AT1G17090|AT3G60290|AT3G11280|AT4G38210|AT3G16210|AT1G51310|AT2G21550|AT5G05220|AT4G15215|AT2G37070|AT5G38300|AT3G53800|AT2G47260|AT3G13620|AT4G34138|AT5G21950|AT4G34131|AT1G79160|AT1G78590|AT4G33440|AT1G09170|AT4G00750|AT4G24180|AT1G11270|AT3G27220|AT1G35620|AT4G23530|AT5G62490|AT4G20140|AT3G14160|AT5G11870|AT3G18400|AT1G75010|AT1G20140|AT2G21820|AT3G14200|AT1G22200|AT4G34420|AT4G10270|AT4G29800|AT2G31980|AT5G44730|AT4G18270|AT3G17609|AT1G70410|AT5G26660|AT1G30560|AT5G57887|AT3G01820|AT1G32100|AT1G13940|AT3G22400|AT5G41180|AT5G65030|AT2G25810|AT3G60390|AT4G34790|AT5G11440|AT1G28230|AT1G04220|AT4G16480|AT1G14080|AT4G32010|AT3G57710|AT5G40380|AT4G29930|AT3G03050|AT3G25100|AT4G04370|AT5G61340|AT1G69550|AT5G66870|AT5G48385|AT5G25280|AT3G03970|AT2G32040|AT3G01430|AT3G20970|AT1G53700|AT1G70700|AT5G09410|AT2G37060|AT3G62220|AT3G63430|AT1G22260|AT3G09560|AT2G01330|AT1G80850|AT1G77330|AT1G53380|AT2G42880|AT4G10490|AT4G20170|AT1G10370|AT1G12790|AT5G49525|AT3G53960|AT4G17280|AT3G28640|AT5G23490|AT3G57360|AT3G05800|AT1G13920|AT5G14300|AT4G24370|AT5G48390|AT5G46370|AT1G60190|AT3G61900|AT4G39620|AT5G06470|AT4G31060|AT5G07320|AT1G70430|AT1G22590|AT3G12690|AT4G33520|AT1G53130|AT3G07270|AT5G59560|AT1G03550|AT3G29200|AT3G06620|AT4G27657|AT3G08880|AT2G40600|AT1G55850|AT5G15500|AT1G54215|AT1G01120|AT4G12410|AT3G10040|AT2G29620|AT5G51451|AT5G37000|AT3G27270|AT2G44880|AT5G15190|AT3G07960|AT1G55580|AT5G24560|AT5G03905|AT5G27430|AT2G38450|AT2G36430|AT1G11320|AT1G14710|AT1G11960|AT3G61160|AT1G19050|AT5G57720|AT3G17120|AT1G78210|AT5G51460|AT2G05320|AT4G01910|AT2G44850|AT5G41030|AT5G41150|AT1G78190|AT5G67640|AT5G67520|AT4G34920|AT3G57230|AT5G24390|AT2G20835|AT2G35350|AT5G63160|AT3G20898|AT5G12220|AT4G30560
