## Supplemental_DataSet4 for "Gene expression evolution in pattern-triggered immunity within *Arabidopsis thaliana* and across Brassicaceae species"

### Sheet: Sheet1
	UniqueID	Can0	GyO	Kn0	Kon	No0
cluster1	AT4G29120	-1.09465	-0.0711144	0.0985129	-0.347076	-0.161201
cluster1	AT3G17580	-1.07887	0.263596	0.117698	0.083045	-0.487119
cluster1	AT3G29030	-1.15203	0.223442	0.0247489	-0.534156	-0.161465
cluster1	AT3G50740	-1.29072	-0.463959	0.0438165	-0.328371	0.210094
cluster1	AT3G56290	-1.31176	-0.174168	-0.126014	-0.231895	0.0316845
cluster1	AT5G01200	-1.41139	0.147942	0.0822426	0.116433	-0.0376607
cluster1	AT5G27440	-1.07317	0.305975	0.025572	-0.162867	-0.125608
cluster1	AT5G39520	-1.84438	0.260378	0.161982	NaN	-0.334667
cluster1	AT5G47330	-1.05207	-0.42848	-0.268597	-0.0696486	-0.41466
cluster1	AT5G48500	-1.03228	-0.200397	-0.486295	-0.537217	-0.278234
cluster1	AT5G50240	-1.01507	-0.350964	-0.287218	-0.90948	-0.0564178
cluster1	AT5G67390	-1.23798	-0.00466469	0.128789	-0.820994	-0.335638
cluster1	AT1G01250	-1.59206	0.0107007	-0.479267	-0.385174	-0.0109311
cluster1	AT1G02470	-0.899283	-1.21143	-0.273805	-0.219102	0.105018
cluster1	AT1G16730	-1.10155	-0.254743	-0.0248875	-0.183215	-0.130139
cluster1	AT1G24530	-1.11788	-0.0635868	0.499073	-1.03463	-0.258914
cluster1	AT1G26945	-1.3692	-0.613238	0.408773	-0.355067	-0.744888
cluster1	AT1G34640	-1.14666	-0.328968	-0.361103	-0.37501	-0.255599
cluster1	AT1G45010	-1.00894	-0.74888	0.228722	-0.465066	-0.0280565
cluster1	AT1G47655	-1.05589	-0.594962	0.207721	-0.540621	-0.468102
cluster1	AT1G48260	-1.40448	-0.414768	-0.369765	0.343149	-0.432166
cluster1	AT1G53130	-1.49875	0.641918	-0.0448652	-1.24362	-0.144528
cluster1	AT1G53830	-1.12479	-0.54609	0.00253587	-0.184068	-0.404503
cluster1	AT1G60870	-1.15962	-0.338029	-0.230369	-0.788595	-0.234786
cluster1	AT1G71866	-2.46212	-0.257973	-0.0657874	NaN	NaN
cluster1	AT1G73120	-1.08271	-0.0667716	-0.00404146	-0.0780242	0.0686432
cluster1	AT1G74430	-1.6478	-0.486792	-0.694694	-0.567586	-0.250243
cluster1	AT1G78020	-1.59465	-0.433827	-0.481878	-0.521095	-0.0454823
cluster1	AT1G79580	-1.03236	0.056717	-0.0955489	-0.616774	-0.360695
cluster1	AT2G01290	-1.03093	-0.499046	-0.341012	-0.568304	-0.0612559
cluster1	AT2G02590	-1.08467	-0.0761604	-0.0513209	-0.354323	-0.592719
cluster1	AT2G19310	-1.61251	-0.127832	-0.584027	-0.323021	-0.795867
cluster1	AT2G25720	-1.07843	-0.326554	-0.107472	-0.63133	-0.325907
cluster1	AT2G27130	-1.15225	-0.137489	0.0383787	-0.679448	-0.0668664
cluster1	AT2G27770	-1.21407	-0.0536131	-0.334378	-1.01966	-0.543304
cluster1	AT2G28630	-1.0649	-0.48807	0.573044	-0.0801758	-0.4379
cluster1	AT2G37530	-1.54539	-0.0592322	-0.453908	-1.45428	-0.332723
cluster1	AT2G41290	-1.17891	-0.48444	-0.126584	-0.475253	-0.547542
cluster1	AT2G43060	-1.19941	-0.0805063	-0.18259	-0.366282	-0.487512
cluster1	AT2G43550	-1.06233	-0.339874	-0.361109	-0.388372	-0.347431
cluster1	AT2G43880	-1.16964	-0.375472	0.00562511	-0.692381	-0.109262
cluster1	AT3G03690	-1.04913	-0.482951	-0.115652	-0.230179	-0.77058
cluster1	AT3G04310	-1.31182	-0.34982	-0.474171	-0.569392	-0.662845
cluster1	AT3G05800	-1.18319	-0.255603	0.116517	0.0837754	-0.478096
cluster1	AT3G12870	-1.10384	-0.505975	0.0411003	-0.727664	-0.763472
cluster1	AT3G14060	-2.04749	-0.452252	0.486586	-0.558569	-0.0742256
cluster1	AT3G21270	-1.05482	-0.443014	0.122322	-0.605992	-0.0982722
cluster1	AT3G21460	-1.2991	-0.1807	-0.0344916	-1.068	-0.0417666
cluster1	AT3G21560	-1.36254	-0.686957	-0.291648	-0.214926	-0.0256245
cluster1	AT3G21670	-1.19644	-0.32999	-0.649454	-0.140886	-0.464732
cluster1	AT3G21890	-2.11731	-0.449398	-0.653904	NaN	0.0590584
cluster1	AT3G22410	-0.976344	-0.696235	-0.173031	-1.0867	-0.0237055
cluster1	AT3G22540	-1.43117	-0.299281	-0.123328	-0.616657	0.406409
cluster1	AT3G23805	-1.19354	-0.68907	-0.105465	-0.660767	-0.549654
cluster1	AT3G24450	-1.20928	-0.591405	-0.226114	-0.603728	0.116813
cluster1	AT3G25905	-1.03618	-0.505349	0.142414	-0.880026	-0.52467
cluster1	AT3G27270	-1.06715	-0.120796	-0.146421	-0.455579	0.00762274
cluster1	AT3G44020	-1.08501	-0.302592	-0.342186	-0.621846	0.140529
cluster1	AT3G48970	-1.09603	-0.584442	0.16062	-0.79038	-0.679164
cluster1	AT3G50640	-1.35366	-0.374242	0.461571	-0.52493	-0.194577
cluster1	AT3G50685	-1.09385	-0.549899	-0.325346	-0.534674	-0.39139
cluster1	AT3G51600	-1.08957	-0.55417	-0.0403254	-0.732403	-0.477409
cluster1	AT3G53210	-1.22395	-0.625609	-0.22879	-0.565462	-0.752216
cluster1	AT3G56220	-1.045	-0.55859	-0.373371	-0.574539	-0.523419
cluster1	AT3G57062	-1.11261	-0.219074	-0.186644	-0.498481	-0.466638
cluster1	AT3G61550	-1.13705	-0.780276	0.174248	-1.17922	-0.525572
cluster1	AT3G62000	-1.05929	-0.329491	-0.376256	-0.32581	-0.653964
cluster1	AT3G62650	-1.10169	-0.213345	-0.139744	-0.5328	-0.390966
cluster1	AT4G00895	-1.03843	-0.460007	-0.330701	-0.742572	-0.513582
cluster1	AT4G03965	-1.49765	-0.864629	-0.261789	NaN	NaN
cluster1	AT4G09620	-1.03494	-0.449364	-0.573788	-0.769643	-0.417509
cluster1	AT4G09650	-1.04317	-0.130612	-0.141618	-0.25098	-0.289254
cluster1	AT4G09890	-1.06494	-0.619483	-0.178178	-1.01629	-0.433215
cluster1	AT4G15440	-1.16919	-0.281176	-0.398638	-0.561869	-0.486961
cluster1	AT4G16447	-1.15935	0.0497809	-0.214224	-0.618166	-0.673474
cluster1	AT4G16515	-1.21513	-0.624584	0.534253	-1.68535	-0.717101
cluster1	AT4G16610	-1.68928	-0.0652966	-0.247443	-0.714393	-0.526355
cluster1	AT4G17245	-1.06304	-0.301781	0.0118947	-1.3177	-0.287868
cluster1	AT4G17870	-1.03158	-0.302052	-0.178142	-0.558155	-0.329741
cluster1	AT4G19100	-1.7002	-0.328543	-0.306384	-0.74494	-0.872242
cluster1	AT4G19645	-1.12454	-0.0674395	-0.564856	-0.230352	-0.118402
cluster1	AT4G22666	-1.33274	-0.98886	0.4264	-1.39675	-0.774846
cluster1	AT4G22790	-1.15888	-0.430107	-0.460301	-0.709952	-0.458468
cluster1	AT4G23070	-1.3932	-1.40686	0.423353	-0.287351	-0.837881
cluster1	AT4G24660	-1.25622	-0.533956	-0.670812	-1.14388	-0.11847
cluster1	AT4G27030	-1.20568	-0.40899	-0.666056	-0.839317	-0.457844
cluster1	AT4G31600	-1.31391	-0.398331	-0.46584	-0.908373	-0.635605
cluster1	AT4G32290	-1.15242	-0.755801	-0.516571	-0.936082	-0.447363
cluster1	AT4G32340	-1.01004	-0.789506	-0.399261	-0.228954	-0.702689
cluster1	AT4G34740	-1.06774	-0.581683	-0.30807	-1.03519	-0.551188
cluster1	AT4G37150	-1.37668	-0.365514	0.175762	-1.62661	-0.0651718
cluster1	AT4G37540	-1.07853	-0.67193	-0.00318801	-1.41538	-0.682631
cluster1	AT4G37800	-1.04255	-0.581684	-0.148986	-0.565141	-0.436415
cluster1	AT4G38020	-1.24531	-0.356981	-0.305772	-0.3486	-0.66087
cluster1	AT4G38100	-1.22515	-0.494974	-0.35025	-1.16295	-0.618629
cluster1	AT5G03050	-1.2899	-0.483881	-0.450833	-0.445728	-0.353916
cluster1	AT5G05990	-1.2047	-0.587224	-0.538061	-0.953784	-0.636586
cluster1	AT5G06270	-1.18938	-0.747277	-0.466793	-0.715006	-0.710839
cluster1	AT5G06470	-1.19534	-0.488023	-0.133013	-1.41149	-0.404136
cluster1	AT5G07580	-1.23201	-0.258726	-0.631579	-0.878005	-0.508752
cluster1	AT5G07670	-1.061	-0.497281	-0.505719	-0.755557	-0.504923
cluster1	AT5G09440	-1.2414	-0.353194	-0.218849	-0.631726	-0.203402
cluster1	AT5G12050	-1.15869	-0.426411	0.367554	-1.3017	-1.28174
cluster1	AT5G13170	-1.36317	-0.611856	-0.0378446	-0.539326	-0.261221
cluster1	AT5G14410	-1.22291	-0.406176	-0.261142	-0.79849	-0.550214
cluster1	AT5G15180	-1.44149	-0.813234	0.268091	-0.771942	-1.08875
cluster1	AT5G17220	-1.075	-0.302571	-0.377454	-0.457151	-0.56015
cluster1	AT5G19970	-1.00702	-0.467043	-0.0193601	-0.995301	-0.684376
cluster1	AT5G20700	-1.19195	-0.420632	-0.292518	-0.683223	-0.180123
cluster1	AT5G22460	-1.21353	-0.0730519	-0.537904	-0.238716	-0.846774
cluster1	AT5G24570	-1.63682	-0.841203	-0.420421	-1.02203	-0.433877
cluster1	AT5G25480	-1.04509	-0.403979	-0.438743	-1.0084	-0.634292
cluster1	AT5G25840	-1.07095	-0.351036	-0.362217	-1.1008	-0.445312
cluster1	AT5G26960	-1.19082	-0.504359	-0.00505723	-0.904443	-0.37372
cluster1	AT5G37670	-1.20284	-0.302214	0.118642	-0.672822	-0.610611
cluster1	AT5G37680	-1.26694	-0.659323	-0.607229	-0.67367	-0.557275
cluster1	AT5G38980	-1.37812	-0.472287	-0.281053	-0.407456	-0.432958
cluster1	AT5G42780	-1.04492	-0.634947	-0.556442	-0.820881	-0.657446
cluster1	AT5G43250	-0.967006	-0.218299	-0.549609	-1.1748	-0.647428
cluster1	AT5G44005	-1.27485	0.419992	-0.813126	-1.31692	-0.00583622
cluster1	AT5G44600	-1.1026	-0.728962	-0.61409	-0.779778	-0.63146
cluster1	AT5G45960	-1.60781	-0.699345	-0.383601	0.138771	-1.00761
cluster1	AT5G47550	-1.76316	-0.480922	-0.0658421	-1.02448	-0.754744
cluster1	AT5G48545	-1.34902	-0.195679	-0.318922	-0.826548	-0.740896
cluster1	AT5G49015	-1.05668	-0.619236	0.404899	-0.939763	-0.770013
cluster1	AT5G49100	-1.22678	-0.746602	-0.438101	-1.11523	-0.585167
cluster1	AT5G52180	-1.09525	-0.776898	-0.33185	-1.05764	-0.794622
cluster1	AT5G52190	-1.57241	-0.458226	-0.35331	-0.89251	-0.529922
cluster1	AT5G52900	-1.0128	-0.53861	1.02151	-1.48632	-1.03253
cluster1	AT5G53486	-1.44694	-0.887131	-0.501541	-1.20141	-0.46205
cluster1	AT5G53980	-1.16541	-1.03497	-0.685005	-0.420667	-0.532757
cluster1	AT5G54530	-1.41723	-1.36796	0.0169244	-1.36272	-0.576173
cluster1	AT5G54980	-1.01451	-0.646518	-0.217209	-0.791686	-0.612412
cluster1	AT5G59470	-1.03943	-0.252334	-0.460917	-0.923863	-0.611897
cluster1	AT5G59990	-1.25696	-1.49149	-0.0855979	-0.832057	0.468077
cluster1	AT5G60660	-1.05517	-0.786508	0.220401	-0.780351	-0.463002
cluster1	AT5G61290	-1.30391	-0.393619	0.214426	-0.794986	-1.19776
cluster1	AT5G61570	-0.924073	0.158505	-0.319471	-0.566717	-1.11845
cluster1	AT5G63450	-1.27757	0.439114	0.424056	0.158412	-1.09832
cluster1	AT5G65410	-1.27903	-0.753554	-0.650998	-0.9999	-0.341071
cluster1	AT5G65860	-1.11426	-0.512255	-0.518468	-1.28885	-0.575149
cluster1	AT5G66270	-1.00383	-0.288972	-0.271782	-0.886587	-0.783617
cluster1	AT1G04550	-1.05886	-0.742765	-0.326721	-0.693581	-0.441428
cluster1	AT1G04635	-1.05852	-0.254467	-0.19842	-1.15101	-0.86181
cluster1	AT1G05385	-1.18947	-0.436168	-0.486338	-0.714011	-1.12016
cluster1	AT1G06475	-1.41538	-0.272446	-0.76958	-0.970031	-0.311204
cluster1	AT1G11112	-1.17786	-0.780695	-0.462843	-0.860138	-0.553054
cluster1	AT1G11655	-1.92223	-1.25255	0.11543	-0.644483	-0.724758
cluster1	AT1G12090	-1.27532	-0.900308	-0.233193	-0.863484	-0.661713
cluster1	AT1G12500	-1.0162	-0.459554	0.0908267	-0.828547	-0.519032
cluster1	AT1G14340	-1.24121	-0.856715	-0.303031	-0.875114	-0.603434
cluster1	AT1G16850	-1.12844	-0.37265	-0.259979	-1.1807	-0.744364
cluster1	AT1G17100	-1.25777	-0.722658	-0.596331	-0.972862	-0.926351
cluster1	AT1G17200	-1.05386	-0.587112	-0.386191	-0.707547	-0.346863
cluster1	AT1G17430	-1.31566	-0.665116	-0.220997	-0.890047	-1.09376
cluster1	AT1G17700	-1.18486	-1.02705	-0.180775	-0.945904	-0.273641
cluster1	AT1G20470	-1.6326	-0.726156	-0.815665	-1.01563	-0.200228
cluster1	AT1G22500	-1.23282	-0.787696	-0.173002	-1.08207	-0.118613
cluster1	AT1G23050	-1.43157	-0.800791	0.0467878	-1.19937	-1.09964
cluster1	AT1G23980	-1.3306	-0.957953	-0.259985	-0.706804	-0.783865
cluster1	AT1G24020	-1.1983	-0.923162	-0.840965	-0.789698	-0.566833
cluster1	AT1G30500	-1.02843	-0.505435	-0.549659	-1.39039	-0.590244
cluster1	AT1G32583	-1.23981	-0.650392	-0.662791	-1.01212	-0.926232
cluster1	AT1G33780	-1.17447	-0.522762	-0.541041	-0.693953	-0.587331
cluster1	AT1G34010	-1.10864	-0.558773	-0.220501	-1.13397	-0.656357
cluster1	AT1G34580	-0.787688	-0.258418	0.0470118	-0.706003	-1.15597
cluster1	AT1G35420	-1.27612	-0.528707	-0.576017	-0.961926	-0.878367
cluster1	AT1G51400	-1.42878	-0.383227	-0.483593	-0.830376	-0.983771
cluster1	AT1G52880	-1.02086	-0.513011	-0.282377	-0.978052	-0.48845
cluster1	AT1G55260	-1.06733	-0.524387	-0.47559	-0.727746	-0.534889
cluster1	AT1G59700	-1.2717	-0.498839	-0.441335	-0.828561	-0.851675
cluster1	AT1G61740	-1.13195	-0.684884	-0.142984	-0.892956	-0.818595
cluster1	AT1G64450	-1.01295	-0.673646	-0.513428	-1.40415	-0.72133
cluster1	AT1G66350	-1.41403	-0.810233	-0.776073	-0.786193	-0.938461
cluster1	AT1G68540	-1.06458	-0.202613	-0.628913	-0.522332	-1.13403
cluster1	AT1G69310	-1.01324	-0.474457	-0.0654407	-0.330447	-0.61007
cluster1	AT1G70985	-1.79841	-1.40195	-0.956234	-1.02215	-0.0488043
cluster1	AT1G72310	-0.941453	-0.496054	-0.353064	-1.21655	-0.340428
cluster1	AT1G72430	-1.05725	-0.411239	-0.306011	-1.41324	-0.715594
cluster1	AT1G74940	-1.09335	-0.773672	-0.327945	-1.13789	-0.70908
cluster1	AT1G75240	-1.24266	-0.887213	-0.330346	-1.30426	-0.461213
cluster1	AT1G75580	-1.66033	-0.442162	-0.615582	-0.73978	-0.416849
cluster1	AT1G75590	-0.971077	-0.833933	-0.368961	-1.1175	-0.79851
cluster1	AT1G76110	-1.23228	-0.430051	-1.05518	-0.520222	-0.596635
cluster1	AT1G76240	-1.30996	-0.58634	-0.234182	-1.37998	-0.572784
cluster1	AT1G78170	-1.24342	-0.306194	-0.507854	-0.659039	-0.66644
cluster1	AT1G79060	-1.03829	-0.618104	-0.766327	-0.980605	-0.479919
cluster1	AT1G80760	-1.1227	-0.87515	-0.527354	-1.11446	-0.554734
cluster1	AT2G02990	-0.837968	-1.00808	0.0416823	-0.754481	-0.554227
cluster1	AT2G03350	-1.03032	-0.566228	-0.431888	-0.877752	-0.705444
cluster1	AT2G03420	-1.2766	-0.466764	-0.633989	-0.74379	-0.962259
cluster1	AT2G17695	-1.08455	-0.376626	-0.398776	-0.480766	-0.796006
cluster1	AT2G17972	-1.4782	-0.621325	-0.667751	-1.18256	-0.908102
cluster1	AT2G18550	NaN	-1.25674	0.382112	0.322032	-1.20391
cluster1	AT2G21220	-1.46705	-0.540885	-0.55408	-0.623715	-0.81541
cluster1	AT2G21320	-1.44962	-0.619141	-0.587985	-0.850911	-1.01625
cluster1	AT2G21970	-1.37184	-0.543835	-0.258491	-0.877506	-0.532205
cluster1	AT2G22200	-2.10268	-0.946051	-1.17984	-1.18757	-0.18688
cluster1	AT2G22540	-1.02774	-0.588329	-0.408638	-0.557796	-0.459921
cluster1	AT2G24150	-0.963187	-0.630147	-0.405536	-1.09435	-0.869715
cluster1	AT2G25000	-1.53655	-0.808289	-0.469801	-1.20439	-0.535731
cluster1	AT2G26680	-0.736034	-0.61736	-0.264777	-1.02714	-0.715408
cluster1	AT2G28310	-1.17253	-0.761018	-0.518005	-0.643354	-0.671822
cluster1	AT2G28605	-1.4798	-0.680277	-0.445668	-0.691071	-0.806506
cluster1	AT2G30230	-1.46244	-0.468683	-0.499913	-1.14158	-1.25405
cluster1	AT2G33855	-1.52981	-0.670134	-0.407817	-1.00482	-0.458473
cluster1	AT2G34340	-1.51	-0.699994	-0.164484	-1.16401	-0.718554
cluster1	AT2G37300	-1.12254	-0.516386	-0.765338	-1.55101	-0.565273
cluster1	AT2G37330	-0.812704	-0.646994	0.0488315	-1.03428	-0.703845
cluster1	AT2G37390	-1.16763	-0.46636	-0.250538	-0.965699	-0.546908
cluster1	AT2G37640	-1.24983	-0.923269	-0.678841	-1.2163	-0.626909
cluster1	AT2G39010	-1.20062	-0.642432	-0.30896	-0.75817	-0.545594
cluster1	AT2G42975	-1.23742	-0.53582	-0.439152	-0.888945	-0.464856
cluster1	AT2G43100	-1.08163	-0.780402	-0.433885	-1.31488	-0.659973
cluster1	AT2G43340	-1.3237	-0.197943	-0.573946	-0.991907	-0.657881
cluster1	AT2G44745	-1.81106	-1.06549	-0.651935	-1.25219	-0.481106
cluster1	AT2G44940	-1.36555	-0.48102	-0.815303	-0.967561	-0.48925
cluster1	AT2G45180	-1.44768	-0.617083	-0.309311	-0.604665	-0.756272
cluster1	AT2G46570	-1.53371	-1.19007	-0.516511	-0.999371	-0.618348
cluster1	AT2G46640	-1.21607	-0.54193	-0.844866	-0.669891	-0.966286
cluster1	AT2G47910	-1.08904	-0.726511	-0.282048	-0.777414	-0.812455
cluster1	AT2G48080	-0.839744	-1.26969	-0.149815	-0.832949	-0.116553
cluster1	AT3G03850	-1.30836	-1.45039	1.03711	-1.11127	-0.906245
cluster1	AT3G04860	-1.13664	-0.790431	-0.552516	-0.803184	-0.659194
cluster1	AT3G05410	-1.1016	-0.615998	-0.513194	-1.07198	-0.385327
cluster1	AT3G07150	-2.20686	-0.175239	-1.0303	-2.09613	-0.207818
cluster1	AT3G07340	-1.06086	-0.720567	-0.624204	-0.837411	-0.430654
cluster1	AT3G08940	-1.39233	-0.612686	-0.458905	-1.12455	-0.993469
cluster1	AT3G09310	-1.37081	-0.138427	-0.930474	-1.04796	-0.730042
cluster1	AT3G12610	-1.14398	-0.692742	-0.168368	-1.40195	-0.832206
cluster1	AT3G12685	-1.03698	-0.549886	-0.375682	-0.450627	-0.729543
cluster1	AT3G13674	-1.63774	-0.709243	-0.398117	-1.00272	-0.607887
cluster1	AT3G14310	-0.961889	-0.735985	-0.59173	-1.27014	-0.659756
cluster1	AT3G14770	-1.18254	-0.608279	-0.16482	-0.949767	-0.889738
cluster1	AT3G16175	-1.81654	-0.986926	-0.871011	-0.533191	-0.205431
cluster1	AT3G16370	-1.06569	-0.615695	-0.30097	-0.700752	-0.840159
cluster1	AT3G17100	-1.01067	-0.615433	-0.449803	-1.10152	-0.812718
cluster1	AT3G17130	-1.23842	-0.834202	-0.574122	-1.15104	-0.405401
cluster1	AT3G17611	-0.944684	-0.278659	-0.134675	-0.823048	-1.09724
cluster1	AT3G20270	-1.17574	-0.368747	-0.889363	-0.579014	-0.906765
cluster1	AT3G25030	-1.13698	-1.12614	-0.966303	-1.24503	-0.205721
cluster1	AT3G25700	-1.04194	-1.08589	-0.187502	-1.09879	-0.709517
cluster1	AT3G28050	-1.21177	-0.755123	-0.590294	-0.626391	-0.580975
cluster1	AT3G44150	-0.907968	-0.702024	-0.253978	-1.05271	-0.435207
cluster1	AT3G44450	-1.13203	-0.898603	-0.72597	-0.589855	-0.720275
cluster1	AT3G45210	-1.10583	-0.702944	-0.494374	-0.855787	-0.580036
cluster1	AT3G48550	-1.3918	-0.926689	-0.497299	-1.16533	-0.299536
cluster1	AT3G53850	-1.20947	-0.801426	-0.640557	-1.15846	-0.915299
cluster1	AT3G54430	-1.20343	-0.573816	-0.661522	-0.963157	-1.04575
cluster1	AT3G56010	-1.21874	-0.479384	-0.481863	-0.781716	-0.787991
cluster1	AT3G57400	-1.23662	-0.691108	-0.402777	-1.26581	-0.933646
cluster1	AT3G58850	-1.47493	-1.15538	-0.409388	-1.04314	-0.764309
cluster1	AT3G61590	-1.04292	-0.692616	-0.593838	-1.58989	-0.794401
cluster1	AT3G62660	-0.757441	-0.530086	0.115116	-1.11763	-0.806906
cluster1	AT4G01130	-1.12725	-0.937333	-0.630511	-0.792915	-0.986044
cluster1	AT4G01410	-1.49612	-0.465108	-0.484915	-1.35309	-0.784275
cluster1	AT4G02715	-1.02507	-0.752558	-0.443484	-1.17572	-0.857367
cluster1	AT4G03150	-1.22416	-0.671873	-0.68474	-1.07253	-0.815435
cluster1	AT4G04880	-1.0711	-0.335741	-0.621186	-0.698745	-0.590186
cluster1	AT4G08700	-0.99641	-0.467917	-0.543746	-0.701194	-1.00354
cluster1	AT4G10400	-1.00658	-0.941568	-0.466572	-1.10202	-0.456954
cluster1	AT4G10600	-1.45825	-0.928255	-0.755841	-0.239299	-1.05155
cluster1	AT4G10800	-1.22642	-0.552045	-0.637921	-0.968715	-0.897359
cluster1	AT4G12320	-1.34002	-1.30327	-0.972481	-0.58875	-0.692004
cluster1	AT4G12520	-1.65613	-0.972312	0.275195	-1.57135	-0.813102
cluster1	AT4G12730	-0.959656	-0.905004	-0.3445	-1.00155	-0.822939
cluster1	AT4G13620	-1.56896	-0.925123	-0.360863	-1.40141	-1.04196
cluster1	AT4G14040	-1.04103	-0.66274	-0.481423	-0.5834	-0.811791
cluster1	AT4G18390	-1.11588	-0.864329	-0.484369	-1.1551	-0.853161
cluster1	AT4G18700	-0.919383	-0.484609	-0.602279	-1.09904	-0.821956
cluster1	AT4G18740	-1.01019	-0.518107	-0.626891	-0.68347	-0.975357
cluster1	AT4G19430	-1.56465	-0.695922	-0.520425	-0.330074	-1.06639
cluster1	AT4G20820	-0.438558	-1.00874	-0.138342	-0.0630121	-0.540186
cluster1	AT4G20840	-1.17566	-0.553442	-0.516213	-0.173202	-1.38194
cluster1	AT4G21445	-1.46788	-0.761999	-0.685513	-0.876304	-1.1403
cluster1	AT4G22560	-1.46588	-0.773402	-0.196884	-1.10467	-1.26894
cluster1	AT4G24120	-1.073	-0.795348	-0.727628	-1.12448	-0.736787
cluster1	AT4G25910	-1.2926	-0.56525	-0.844438	-0.89909	-0.586916
cluster1	AT4G28310	-1.17291	-0.911632	-0.576926	-1.25924	-0.783442
cluster1	AT4G28640	-1.12333	-0.370275	-0.584978	-0.69359	-1.0116
cluster1	AT4G30400	-1.22809	-0.857939	-0.401014	-1.12816	-0.800807
cluster1	AT4G30410	-0.885603	-0.437677	-0.415463	-1.02533	-0.619312
cluster1	AT4G30845	-1.08089	-0.583761	-0.576331	-1.18903	-0.925087
cluster1	AT4G34750	-1.26379	-0.649048	-0.502314	-1.50144	-0.575737
cluster1	AT4G36380	-1.13371	-0.977998	-0.4805	-0.87961	-0.748333
cluster1	AT4G37300	-1.18473	-0.809222	-0.684312	-0.945661	-0.961288
cluster1	AT4G37470	-1.18187	-0.958295	-0.563487	-1.04594	-0.721466
cluster1	AT4G38670	-1.21147	-0.842751	-0.554914	-1.16959	-0.618286
cluster1	AT4G38960	-1.08069	-0.868974	-0.776447	-0.692562	-0.798385
cluster1	AT4G40060	-1.05059	-0.778307	-0.0852382	-1.50509	-0.768961
cluster1	AT5G04490	-1.23359	-0.66016	-0.723135	-1.1162	-0.887639
cluster1	AT5G04950	-1.11254	-0.755429	-0.484673	-1.30024	-0.662184
cluster1	AT5G05630	-1.20922	-0.892081	-0.599578	-1.06141	-0.739602
cluster1	AT5G06980	-1.32945	-0.741588	-0.732295	-0.955681	-0.917801
cluster1	AT5G09450	-0.941857	-0.566816	-0.406868	-1.07968	-1.07371
cluster1	AT5G09990	-1.28787	-1.5267	-0.43226	-0.863926	-0.934317
cluster1	AT5G11890	-0.844263	-0.564205	-0.205212	-1.24973	-0.679649
cluster1	AT5G13610	-1.07616	-0.554725	-0.7136	-1.06468	-0.985077
cluster1	AT5G14110	-1.81537	-0.0570729	-1.69167	-0.506799	-0.929709
cluster1	AT5G15050	-1.00459	-0.799461	-0.471956	-1.16456	-0.998588
cluster1	AT5G15210	-0.806916	-0.843935	0.0682647	-1.25615	-0.782024
cluster1	AT5G15290	-1.88297	-1.32142	0.320634	-1.11433	-1.1728
cluster1	AT5G15770	-0.906617	-0.633513	-0.109352	-0.702257	-1.21703
cluster1	AT5G17600	-1.52698	-0.97281	-0.364882	-1.29598	-1.04105
cluster1	AT5G18840	-2.00935	-0.825262	-0.773532	-0.900152	-1.03358
cluster1	AT5G21280	-0.900594	-1.01582	-0.491434	-1.01556	-0.524706
cluster1	AT5G22310	-1.31215	-0.889925	-0.839144	-0.933463	-0.92544
cluster1	AT5G23920	-1.05412	-0.945056	-0.592848	-0.840771	-1.02164
cluster1	AT5G23930	-1.59061	-0.35062	-0.711837	-1.37972	-1.00767
cluster1	AT5G25120	-1.50293	-1.06961	-0.442128	-1.28997	-0.733008
cluster1	AT5G25220	-1.11242	-0.714212	-0.589959	-1.32249	-0.911416
cluster1	AT5G38700	-0.771676	-2.40568	0.644172	NaN	-0.89601
cluster1	AT5G39610	-0.629258	-1.08868	0.109931	0.011027	-1.01322
cluster1	AT5G40140	-1.22891	-1.11427	-0.608572	-1.4226	-0.529753
cluster1	AT5G43140	-1.06179	-0.631856	-0.580103	-0.843969	-0.827966
cluster1	AT5G43860	-0.938943	-0.883876	-0.0981031	-1.75421	-0.781425
cluster1	AT5G43980	-1.7573	-1.30872	-0.379763	-1.65716	-0.630366
cluster1	AT5G44130	-1.09396	-0.74107	-0.479643	-0.740679	-1.01697
cluster1	AT5G44260	-0.873612	-0.753078	-0.227738	-1.5472	-0.882271
cluster1	AT5G45940	-1.11748	-0.74322	-0.391168	-0.978857	-0.989048
cluster1	AT5G47440	-1.31202	-0.236061	-0.803426	-1.57093	NaN
cluster1	AT5G47640	-1.6077	-0.792066	-0.698644	-1.07562	-1.01846
cluster1	AT5G47760	-0.751562	-0.349845	-0.157581	-0.30249	-1.16976
cluster1	AT5G49300	-1.27806	-0.376487	-0.79587	-1.43599	-0.715423
cluster1	AT5G49560	-1.31798	-0.773432	-0.715006	-0.919562	-0.849035
cluster1	AT5G52780	-1.48179	-0.591368	-0.559986	-1.03707	-1.08197
cluster1	AT5G53160	-1.36162	-0.642014	-0.504041	-1.10822	-0.950583
cluster1	AT5G53280	-0.821085	-0.539354	-0.498337	-1.05266	-0.689197
cluster1	AT5G54880	-1.28405	-0.580784	-0.488624	-1.14101	-1.06531
cluster1	AT5G55730	-0.980211	-0.813882	-0.4819	-1.22873	-0.830485
cluster1	AT5G57660	-0.811685	-0.40637	-0.0873351	-1.06992	-0.964212
cluster1	AT5G59360	-1.6084	-1.02109	-0.665838	-1.47367	-0.65486
cluster1	AT5G62280	-1.08725	-0.918245	0.400648	-1.58427	-1.40428
cluster1	AT5G65990	-0.822425	-0.932661	-0.375801	-1.23095	-0.650749
cluster1	AT5G66590	-1.4678	-1.05534	-0.252391	-1.44431	-1.07157
cluster1	AT1G06080	-1.22862	-1.04998	-0.192413	-0.44283	-1.52972
cluster1	AT1G07720	-1.76269	-0.865645	-0.587758	-0.982497	-1.16732
cluster1	AT1G10530	-0.821524	-0.539042	-0.182841	-1.38506	-0.920022
cluster1	AT1G11545	-0.844007	-0.788784	-0.346768	-1.15099	-0.83232
cluster1	AT1G12990	-0.897886	-0.558069	-0.297897	-1.09182	-0.930228
cluster1	AT1G14345	-1.56628	-0.726691	-0.76886	-1.07124	-0.920817
cluster1	AT1G18650	-1.10962	-0.646974	-0.72474	-0.777096	-0.97451
cluster1	AT1G24040	-0.979098	-0.628797	-0.553947	-0.878364	-1.06368
cluster1	AT1G24450	-1.46885	-0.779857	-0.438525	-1.1036	-1.05415
cluster1	AT1G26220	-1.48631	-0.48288	-0.570614	-1.18822	-1.36077
cluster1	AT1G27050	-1.52173	-0.736847	-0.548514	-1.59123	-0.782487
cluster1	AT1G27480	-1.08937	-0.599403	-0.75202	-1.04259	-0.933734
cluster1	AT1G29790	-0.894482	-0.902213	-0.304262	-1.28989	-0.905674
cluster1	AT1G32520	-1.28184	-0.372314	-0.821558	-0.890986	-1.04705
cluster1	AT1G49510	-1.02655	-0.782153	-0.558677	-1.13343	-1.05904
cluster1	AT1G49620	-1.38681	-1.07331	-0.987529	-0.613492	-0.830084
cluster1	AT1G49650	-1.22513	-1.10733	-0.281409	-1.46503	-0.878989
cluster1	AT1G51100	-1.30683	-0.740047	-0.711712	-1.03421	-0.942987
cluster1	AT1G56310	-0.943425	-0.0425875	-0.635664	-0.608594	-1.23189
cluster1	AT1G57790	-2.06956	-0.654186	-0.639143	-1.14399	-1.19393
cluster1	AT1G60000	-1.22922	-0.963773	-0.544967	-0.955564	-1.15725
cluster1	AT1G62520	-1.05465	-0.763011	-0.502168	-1.24566	-0.954244
cluster1	AT1G71850	-1.06477	-0.825499	-0.777442	-1.23913	-0.643077
cluster1	AT1G72790	-0.967172	-1.4025	-0.285612	-0.819504	-1.00365
cluster1	AT1G74370	-1.01256	-0.335553	-0.818433	-0.745664	-0.857572
cluster1	AT1G75360	-1.65496	-0.24628	-1.27822	-0.979171	-0.975764
cluster1	AT1G75640	-0.736362	-1.02768	-0.572494	-0.576301	-0.438587
cluster1	AT1G77020	-1.11619	-0.500919	-0.56625	-0.787228	-1.23076
cluster1	AT1G79720	-0.784623	-0.427322	-0.383916	-1.04949	-0.870583
cluster1	AT2G18260	-0.71805	-1.30855	0.373577	-0.816144	-1.26212
cluster1	AT2G20520	-0.638503	-2.19169	0.35784	NaN	-0.66791
cluster1	AT2G20650	-0.525491	-0.273777	-0.0922847	-0.409921	-1.04847
cluster1	AT2G23600	-1.10437	-0.708494	-0.651577	-0.6196	-1.21036
cluster1	AT2G24310	-1.41994	-0.713104	-0.615339	-1.47779	-0.779661
cluster1	AT2G26840	-1.38675	-0.740274	-0.648509	-1.40091	-0.887171
cluster1	AT2G38570	-0.78207	-0.25106	-0.559488	-0.652135	-1.04448
cluster1	AT2G40475	-1.47692	-0.603488	-0.89974	-1.51391	-0.672278
cluster1	AT2G41950	-1.48123	-0.861311	-0.656675	-1.00725	-1.02225
cluster1	AT2G43820	-1.0139	-0.719098	-0.549015	-0.979228	-1.1773
cluster1	AT2G45120	-1.26191	-1.20811	-0.564435	-1.41943	-0.569066
cluster1	AT3G05120	-0.764673	-0.940179	-0.487108	-1.07417	-0.73347
cluster1	AT3G05180	-1.26537	-0.888994	-0.532386	-1.08627	-1.0905
cluster1	AT3G06520	-0.902525	-2.03353	-0.655873	-0.597861	-0.277886
cluster1	AT3G09580	-0.860877	-0.524663	-0.437637	-0.855097	-1.08553
cluster1	AT3G09710	-1.16755	-0.74335	-0.76678	-0.715641	-1.05358
cluster1	AT3G10520	-1.54346	-0.947485	-0.620151	-1.11477	-1.04109
cluster1	AT3G12930	-0.939856	-0.587707	-0.479068	-0.766457	-1.00031
cluster1	AT3G14370	-1.2212	-1.09541	0.15796	-1.89492	-1.00585
cluster1	AT3G16520	-0.735603	-0.448565	-0.271343	-1.19713	-0.973277
cluster1	AT3G20160	-0.419221	-1.31408	0.38729	-0.614148	-1.19899
cluster1	AT3G20810	-0.66825	-0.553728	-0.172629	-0.78892	-1.0517
cluster1	AT3G21360	-1.25703	-0.595208	-0.674626	-1.28549	-1.06733
cluster1	AT3G48740	-0.739895	-1.14182	-0.368858	-0.736882	-0.735494
cluster1	AT3G58100	-0.796136	-0.783851	-0.527645	-1.25922	-0.77326
cluster1	AT4G01460	-0.777676	-0.636313	-0.317919	-0.552519	-1.06962
cluster1	AT4G01840	-1.2369	-0.674785	-0.5812	-0.939646	-1.34599
cluster1	AT4G15540	-1.08639	-0.612308	-0.823225	-0.979856	-0.937729
cluster1	AT5G01520	-0.73244	-1.27206	-0.207642	-0.645517	-0.828234
cluster1	AT5G18760	-1.04945	-0.558191	-0.612932	-0.939029	-1.20795
cluster1	AT5G22940	-0.791704	-0.915201	-0.257544	-1.16973	-0.979889
cluster1	AT5G24840	-0.795778	-0.650166	-0.607119	-1.08694	-0.712458
cluster1	AT5G40600	-0.878155	-0.435955	-0.538691	-0.822172	-1.04443
cluster1	AT1G26600	-0.689839	-1.29367	-0.562221	-0.869574	-0.520447
cluster1	AT1G49180	-0.94573	-0.453708	-0.64097	-0.7025	-1.19704
cluster1	AT1G70210	-0.977826	-0.749505	-0.496579	-0.747753	-1.27495
cluster1	AT1G78260	-0.898194	-0.816266	-0.509608	-0.968915	-1.08786
cluster1	AT3G01600	-0.718267	-1.69896	-0.508734	-0.784064	-0.515564
cluster1	AT3G62860	-1.08572	-0.61751	-0.77384	-0.803242	-1.19383
cluster1	AT4G15830	-0.592591	-0.769755	-0.189701	-0.946715	-1.07518
cluster1	AT5G19040	-1.081	-0.398895	0.401838	-1.23575	0.0100871
cluster1	AT5G45790	-0.878719	-0.415005	-0.729441	-0.82795	-1.08317
cluster1	AT1G50000	-0.697112	-0.290978	-0.525095	-0.934823	-1.10571
cluster1	AT2G32710	-0.670535	-0.591129	-0.441362	-0.990257	-1.11964
cluster1	AT2G38090	-0.923768	-0.380723	-0.218113	-1.32402	-0.472775
cluster1	AT3G48480	-0.866837	-0.503144	-0.37868	-0.877792	-1.5238
cluster1	AT3G58000	-1.23324	0.460384	1.63178	-1.51034	-0.0944223
cluster1	AT3G58270	-0.910487	0.167183	0.178446	-1.69361	-0.981319
cluster1	AT4G09040	-0.841835	-0.62672	-0.60412	-0.896517	-1.13459
cluster1	AT5G58784	NaN	-0.812124	0.34202	-1.40918	-0.707778
cluster1	AT1G19690	-0.725725	-0.753495	-0.471325	-0.91829	-1.06968
cluster1	AT1G21410	-1.05368	-0.772523	-0.904658	-0.771324	-0.935682
cluster1	AT1G72600	-0.975758	-0.266864	-0.172279	-1.58762	-0.50487
cluster1	AT2G31085	-1.16069	-0.567121	0.289415	-1.93237	0.192858
cluster1	AT2G35860	-0.752157	-0.731392	-0.0402805	-1.29199	-0.652185
cluster1	AT2G36340	-0.723773	-0.587766	-0.711149	-1.08207	-0.864429
cluster1	AT3G06200	-0.660221	-0.373431	-0.393227	-1.04588	-0.958033
cluster1	AT3G06590	-0.730815	-0.804495	-0.357536	-1.08705	-0.567423
cluster1	AT3G51400	-0.89054	-0.552039	-0.491006	-1.21028	-0.194227
cluster1	AT5G20740	-0.746096	-0.575159	-0.0794681	-1.1248	-0.521077
cluster1	AT1G61255	-1.02986	-0.282449	-0.602906	-0.83909	0.873869
cluster1	AT1G78510	-0.833728	-0.428304	-0.878863	-1.0258	-0.909431
cluster1	AT3G22670	-0.89981	-0.63555	-0.279619	-1.4765	-0.233924
cluster1	AT4G28630	-0.857141	-0.49489	-0.534657	-1.19977	-1.18831
cluster1	AT4G32460	-0.751375	-0.902987	-0.302503	-1.40053	-0.83859
cluster1	AT4G37320	-0.658356	0.182997	-0.462642	-1.12714	-1.06401
cluster1	AT5G60890	-0.892107	-0.303539	-0.456361	-1.25346	-0.0238965
cluster1	AT1G06450	-0.885683	-0.578878	-0.639346	-1.18959	-0.0974907
cluster1	AT1G26100	-0.690929	-0.537013	-0.207055	-1.05146	-0.369808
cluster1	AT1G54970	-0.534824	-1.11798	0.865057	-1.61035	-1.02531
cluster1	AT1G69780	-0.839677	-0.634584	-0.802044	-1.13736	-0.798291
cluster1	AT2G03090	-0.806903	-0.616947	-0.445718	-1.35904	-0.637162
cluster1	AT2G36400	-0.762845	-0.521965	-0.237194	-1.01973	-0.0177641
cluster1	AT2G47990	-0.854137	-0.75659	-0.62418	-1.34719	-0.534703
cluster1	AT4G17430	-0.719228	-0.477215	-0.547082	-1.1908	-0.864575
cluster1	AT1G20830	-0.562593	-0.519313	-0.337291	-1.02876	-1.03601
cluster1	AT1G53680	-0.668836	-1.01697	0.209485	-1.27783	-0.283878
cluster1	AT4G09510	-0.852344	-0.577739	-0.847831	-1.14027	-0.83909
cluster1	AT5G03120	-1.06266	-0.797719	-0.798801	-0.759119	-1.09897
cluster1	AT1G60600	-1.04305	-0.734052	-0.840444	-0.823165	-1.03392
cluster1	AT1G61900	-0.802448	-0.901016	-0.611877	-0.822848	-1.08539
cluster1	AT1G75420	-0.93968	-0.488564	-0.980201	-1.07348	-0.832365
cluster1	AT1G77920	-0.978528	-0.384823	-1.18284	-1.30158	-0.512302
cluster1	AT3G05430	-1.37703	-0.488036	-1.17377	-1.14454	-0.729746
cluster1	AT3G48800	-0.998985	-0.834187	-0.76501	-1.00288	-0.910345
cluster1	AT5G22860	-0.609246	-0.314583	-0.30623	-1.20369	-0.989361
cluster1	AT2G05760	-0.634077	-1.23281	-0.499717	-0.932049	-0.865707
cluster1	AT2G39560	-0.978796	-1.00879	-0.703583	-0.980074	-0.893482
cluster1	AT3G49840	-0.849979	-0.946134	-0.636915	-1.38649	-0.668335
cluster1	AT3G51530	-0.774661	-1.09858	-0.779124	-0.906374	-0.755221
cluster1	AT3G63200	-0.671645	-0.603906	0.0169054	-1.16917	-0.164106
cluster1	AT4G10620	-0.798353	-0.891428	-0.694601	-1.12803	-0.862713
cluster1	AT2G16800	-0.763379	-0.676969	-0.592426	-1.33488	-0.969336
cluster1	AT3G11070	-0.529284	-0.608455	-0.165026	-1.01693	-0.879127
cluster1	AT4G14480	-0.644644	-0.327166	-0.231592	-1.17974	-0.597964
cluster1	AT1G25425	-0.602827	0.0116751	0.330282	-1.222	-0.027043
cluster1	AT2G01913	-0.756028	-0.581594	-0.295451	-1.18267	-0.0991242
cluster1	AT4G34560	-0.633262	-0.229323	-0.32089	-1.10008	-0.598986
cluster1	AT5G47920	-0.60747	-0.198006	0.136464	-1.11914	-0.0609326
cluster1	AT2G36430	-0.499821	-0.175018	0.455292	-1.23264	-0.323189
cluster1	AT1G64580	-0.682741	-0.351743	-0.360324	-1.18824	-0.424338
cluster1	AT2G39180	-0.57032	-0.531432	-0.415776	-1.01744	-0.827804
cluster1	AT2G45160	-0.65179	-0.492654	-0.352521	-1.11871	-0.378982
cluster1	AT3G51060	-0.675032	-0.997962	-0.479294	-1.03134	-0.486375
cluster1	AT2G43480	-0.65359	0.311923	0.167903	-1.58578	0.112835
cluster1	AT2G46310	-0.749878	-0.408913	-0.563135	-1.3225	-0.524732
cluster1	AT3G56830	-0.686694	-0.170198	-0.666839	-1.17129	-0.740486
cluster1	AT1G46480	-0.578474	-0.510389	-0.147311	-1.22242	-0.537942
cluster1	AT1G68585	-0.524158	-0.577839	0.148147	-1.04786	0.137467
cluster1	AT1G74070	-0.649972	-0.470296	-0.537319	-1.10152	-0.655172
cluster1	AT5G51670	-0.55147	-0.512575	-0.214892	-1.04288	-0.444264
cluster1	AT1G02020	-0.538516	-0.449971	-0.115511	-1.15781	-0.54215
cluster1	AT1G05860	-0.666933	-0.832418	-0.618544	-1.04195	-0.762987
cluster1	AT2G02955	-0.684494	-0.557271	-0.460605	-1.226	-0.465169
cluster1	AT5G53730	-0.760356	-1.11907	-0.532307	-1.25244	-0.437802
cluster2	AT1G02450	3.01177	1.25011	3.29495	2.55386	2.46983
cluster2	AT1G03740	2.87416	2.1161	1.44061	2.65376	2.89567
cluster2	AT1G68330	2.58386	2.14732	2.04319	2.659	2.70019
cluster2	AT1G73080	2.91739	2.33408	1.52064	3.06428	2.66301
cluster2	AT1G73550	2.21789	1.56184	3.61012	2.91966	2.60027
cluster2	AT1G74590	2.34091	2.53503	1.90091	2.34748	3.23858
cluster2	AT1G76040	2.54026	2.42785	1.76146	2.81614	2.97692
cluster2	AT1G76430	2.00906	2.7744	2.411	2.81018	2.49562
cluster2	AT2G13650	2.76728	2.19188	2.10162	2.79605	2.55308
cluster2	AT2G24130	4.14247	3.05511	NaN	0.766199	NaN
cluster2	AT2G30550	2.41653	2.12125	2.0318	2.52102	3.05759
cluster2	AT2G32020	2.48456	2.03615	2.0876	2.30096	3.52522
cluster2	AT2G36210	2.50493	2.48894	2.34382	1.93038	3.4102
cluster2	AT2G36270	2.78867	2.54598	1.63737	2.98652	2.65888
cluster2	AT2G36950	1.94523	2.4124	1.76768	3.11603	2.87721
cluster2	AT2G41430	2.04791	2.16498	2.44748	3.28821	2.57328
cluster2	AT2G43120	2.82074	2.57933	1.7538	2.721	2.35787
cluster2	AT2G47060	2.67203	2.33541	2.46075	2.28727	2.88527
cluster2	AT3G08710	1.58828	2.74356	2.07193	3.15609	3.23999
cluster2	AT3G10815	2.6105	1.99462	1.57606	3.47275	2.86404
cluster2	AT3G10985	2.19426	2.49186	2.15249	2.55973	3.29172
cluster2	AT3G13432	2.42921	1.95636	2.37916	2.39727	3.15785
cluster2	AT3G15500	2.25867	2.56554	1.31855	3.37043	3.20862
cluster2	AT3G16860	2.42597	2.18005	1.92417	3.10521	2.86789
cluster2	AT3G17700	2.64525	2.30093	1.86996	3.22036	2.7107
cluster2	AT3G18710	1.91495	2.51282	2.13302	3.37794	2.65527
cluster2	AT3G18950	2.11758	2.51117	1.14106	3.18199	3.15809
cluster2	AT3G22260	2.49429	2.60082	1.94761	3.2729	2.73618
cluster2	AT3G23120	NaN	1.81716	3.26858	3.9339	1.77827
cluster2	AT3G44830	2.60751	2.47799	0.792811	3.16582	3.04857
cluster2	AT3G46930	2.76099	2.15471	1.62796	2.9517	2.79536
cluster2	AT3G49120	3.05955	1.97461	1.61681	3.04013	2.90967
cluster2	AT3G51660	1.96577	2.1823	2.69858	2.68755	3.59301
cluster2	AT3G51920	2.03603	2.43479	2.58053	2.96595	3.04905
cluster2	AT3G52430	3.17508	2.22135	1.91243	3.01419	2.76705
cluster2	AT3G53590	NaN	NaN	NaN	2.99968	NaN
cluster2	AT3G57240	2.88439	2.75996	2.23379	2.39592	2.732
cluster2	AT3G57740	3.17642	2.1528	2.2182	2.44755	3.13206
cluster2	AT4G02200	2.10297	2.14739	1.96167	2.91577	2.98302
cluster2	AT4G02380	1.78965	2.67561	2.39194	2.18487	3.28108
cluster2	AT4G05010	1.96848	2.93129	1.98639	3.04624	3.11851
cluster2	AT4G12350	2.90376	2.25239	2.99341	2.51066	2.86184
cluster2	AT4G14680	1.62741	2.57826	1.30811	2.96005	3.42811
cluster2	AT4G16500	1.89195	2.2165	2.25365	2.83158	3.56379
cluster2	AT4G17615	2.56556	2.43082	2.14278	2.90968	3.14874
cluster2	AT4G24380	2.09386	2.52842	1.33403	2.84648	3.375
cluster2	AT4G25670	NaN	2.27916	NaN	2.68082	3.33107
cluster2	AT4G25720	1.54808	2.57324	1.62459	3.54262	2.98929
cluster2	AT4G27280	2.36162	2.21106	2.00698	2.65893	3.29169
cluster2	AT4G27970	2.27913	2.91868	2.23231	2.49187	3.39395
cluster2	AT4G28140	NaN	0.917449	NaN	4.14232	NaN
cluster2	AT4G28550	2.37994	2.21075	1.27532	3.13604	3.04381
cluster2	AT4G32300	2.76624	2.30671	2.2625	3.27213	2.83052
cluster2	AT4G35590	2.79652	2.71096	1.57428	2.20128	NaN
cluster2	AT4G36490	NaN	NaN	NaN	2.92081	NaN
cluster2	AT4G38140	1.89982	2.75027	NaN	2.54554	3.81752
cluster2	AT4G38940	2.37278	2.46885	1.65352	2.74024	3.23161
cluster2	AT4G39950	2.83916	2.61409	0.866745	3.46802	3.28979
cluster2	AT5G03330	2.5438	2.26092	1.35954	2.8071	3.18064
cluster2	AT5G03700	2.22732	2.19422	2.84942	2.30547	2.92856
cluster2	AT5G04930	2.88552	2.14939	1.88816	2.84727	2.89838
cluster2	AT5G05340	2.35626	2.09458	1.80717	2.70435	3.21113
cluster2	AT5G05850	1.7113	2.45133	2.25209	3.04271	3.00732
cluster2	AT5G11970	2.12134	2.56805	2.54073	2.8872	3.369
cluster2	AT5G12880	2.09614	2.01397	2.09879	3.19982	2.95605
cluster2	AT5G16170	1.75261	2.10413	2.51443	3.04034	3.5634
cluster2	AT5G18150	2.53093	2.18442	1.78075	3.29022	2.67089
cluster2	AT5G25400	2.39978	NaN	NaN	NaN	NaN
cluster2	AT5G26340	2.64382	1.87392	2.4784	3.3042	3.01279
cluster2	AT5G37070	2.28063	2.07601	2.33449	3.15317	2.94223
cluster2	AT5G40540	2.46322	2.17061	1.98586	2.56204	3.30968
cluster2	AT5G42440	2.17162	2.13384	2.3952	2.58728	2.85259
cluster2	AT5G45340	2.80114	1.93	1.45152	3.54534	2.71095
cluster2	AT5G51190	2.42924	2.27181	0.929451	2.63433	3.67345
cluster2	AT5G52050	2.62352	2.29336	2.44792	2.63664	2.31875
cluster2	AT5G54810	1.90395	2.19244	1.71903	2.7965	3.4464
cluster2	AT5G55150	2.856	2.03697	3.01227	1.27871	3.50769
cluster2	AT5G57035	3.40002	2.27711	1.95665	2.85528	3.03287
cluster2	AT5G57123	2.79346	2.48497	1.89112	2.70216	3.65225
cluster2	AT5G61890	2.12998	1.58062	3.7364	1.88702	3.22264
cluster2	AT5G63790	2.42743	2.59127	1.72965	2.90213	3.23541
cluster2	AT5G64120	2.26313	1.62899	2.75012	2.75538	4.2041
cluster2	AT5G65130	2.67813	NaN	NaN	NaN	NaN
cluster2	AT5G66650	2.34226	2.28763	2.16551	3.64872	2.07915
cluster2	AT5G67350	1.96282	2.27637	2.05796	2.81808	3.46423
cluster2	AT1G02880	2.48034	1.93725	1.75802	3.20079	2.96363
cluster2	AT1G04100	2.21598	2.77537	2.08861	3.25411	3.00177
cluster2	AT1G11200	2.35677	2.1012	2.13428	3.64084	2.86076
cluster2	AT1G11310	2.95956	2.56895	2.07876	2.91818	2.77943
cluster2	AT1G12610	NaN	2.39953	NaN	NaN	NaN
cluster2	AT1G19770	2.63596	2.2921	2.18382	3.07316	2.67431
cluster2	AT1G22280	2.29854	2.43973	2.45458	3.0777	3.17803
cluster2	AT1G25370	2.63516	2.06813	1.86071	3.22948	2.88836
cluster2	AT1G27770	3.13083	2.09868	2.45205	2.78607	3.21416
cluster2	AT1G30720	2.61221	1.894	2.6866	2.85896	2.80981
cluster2	AT1G34420	2.91558	2.13243	1.82332	2.70436	3.20699
cluster2	AT1G48640	3.22036	1.94116	1.51686	3.08646	3.80372
cluster2	AT1G51790	3.00343	2.19197	2.38955	2.80194	3.48935
cluster2	AT1G53430	3.44954	2.38887	1.59511	2.76224	2.83105
cluster2	AT1G55365	1.72304	2.48174	2.55794	2.79021	3.28849
cluster2	AT1G56540	1.95061	2.279	1.00678	3.40167	3.92787
cluster2	AT1G59590	1.88322	2.57211	2.96388	3.69169	2.98795
cluster2	AT1G60783	NaN	NaN	3.64968	NaN	2.15977
cluster2	AT1G62422	2.23895	2.27747	2.4973	3.08227	3.21431
cluster2	AT1G63245	1.88351	1.99981	3.77981	2.67721	3.85877
cluster2	AT1G67060	2.50218	2.1751	2.26052	2.72939	3.07475
cluster2	AT1G70530	3.4115	2.32491	2.32287	3.0133	2.20303
cluster2	AT1G70920	2.60168	2.41801	2.38031	3.23632	3.01785
cluster2	AT1G71697	2.55093	2.51499	2.36347	3.21123	3.2431
cluster2	AT1G73965	2.87315	1.93541	2.25737	2.7854	3.54122
cluster2	AT1G74080	3.24699	2.18504	1.86209	2.66204	3.13933
cluster2	AT1G74330	2.96623	2.27388	1.4859	2.97402	3.22998
cluster2	AT1G76130	2.17411	2.28785	1.55627	3.1774	3.50328
cluster2	AT1G78830	2.71919	2.35113	2.65848	2.90439	2.95772
cluster2	AT2G01340	2.6507	2.37632	1.94359	3.09103	3.10223
cluster2	AT2G06050	2.37452	2.86999	1.57224	3.0253	2.95312
cluster2	AT2G20142	2.22392	2.31759	2.11249	2.34271	3.71545
cluster2	AT2G24570	2.56973	2.41972	2.65449	2.83184	2.94697
cluster2	AT2G30720	2.81591	2.77171	1.727	3.28322	3.05575
cluster2	AT2G31880	3.14688	2.30354	2.74188	2.75745	3.18
cluster2	AT2G32660	2.60465	4.57058	2.42279	2.35387	1.98359
cluster2	AT2G32800	2.76165	1.8317	2.58073	3.67481	2.30485
cluster2	AT2G34390	NaN	1.81539	2.90659	NaN	3.3076
cluster2	AT2G38290	2.34499	2.28346	2.4434	2.32412	3.81541
cluster2	AT2G38860	2.0754	2.75128	1.85711	3.21342	3.63639
cluster2	AT2G39650	2.60222	2.34668	1.79524	2.92704	3.62438
cluster2	AT2G41835	2.62694	2.46172	2.24056	2.9087	2.93858
cluster2	AT2G41880	2.50712	2.65726	1.69545	3.13585	3.48094
cluster2	AT2G46430	2.98861	3.09019	2.46286	2.1144	3.24316
cluster2	AT2G46620	2.43308	2.77155	2.1513	3.22962	3.53758
cluster2	AT2G46940	2.43293	2.20326	2.51496	2.90569	3.50023
cluster2	AT2G47550	3.00095	1.96404	3.15817	2.86278	3.4621
cluster2	AT3G05580	2.82771	2.41676	2.2942	3.41095	3.23151
cluster2	AT3G12040	2.39366	2.12331	1.96928	3.0769	3.38101
cluster2	AT3G16720	2.51586	2.52275	2.0825	2.61923	3.69588
cluster2	AT3G25600	1.93939	2.43894	2.55172	3.07729	3.33016
cluster2	AT3G25882	2.67132	2.09858	2.4606	2.89638	3.70516
cluster2	AT3G47380	1.40222	2.4493	2.79112	3.16213	3.49753
cluster2	AT3G57280	2.45263	2.58102	2.41763	3.22766	3.6979
cluster2	AT3G57550	2.74687	2.29594	2.1897	3.11135	2.99526
cluster2	AT4G08850	2.75857	2.22698	2.87117	2.43813	3.83315
cluster2	AT4G13510	2.64652	2.08904	2.55596	2.73907	3.51697
cluster2	AT4G17500	2.65801	2.35121	1.74529	3.04483	3.59426
cluster2	AT4G18950	2.75383	2.41668	1.88791	3.43847	3.35724
cluster2	AT4G19370	2.81761	2.73222	2.13592	2.6669	3.16865
cluster2	AT4G20860	3.35466	2.07357	2.78815	2.69203	3.17495
cluster2	AT4G21120	2.76394	2.24968	3.23242	3.12193	2.90314
cluster2	AT4G21865	2.66725	2.23752	1.58867	2.63334	4.36914
cluster2	AT4G22530	2.82687	2.60373	2.82683	1.78782	3.82075
cluster2	AT4G25030	2.54903	2.75684	2.33842	3.35223	3.37495
cluster2	AT4G25110	2.54583	2.01673	2.62032	3.0141	3.83328
cluster2	AT4G25900	2.74731	2.76984	2.10375	3.75257	3.06827
cluster2	AT4G26120	2.77376	2.53474	2.26077	2.87914	3.51104
cluster2	AT4G29740	1.99969	3.36495	1.54427	3.32272	3.48123
cluster2	AT4G30530	1.6797	2.55832	1.74975	3.64987	3.64516
cluster2	AT4G31020	2.64936	1.98224	1.79129	4.17109	3.14588
cluster2	AT4G34180	2.46707	2.60079	2.41223	3.32489	3.64952
cluster2	AT4G34390	3.12302	2.43275	1.83397	3.04048	3.10698
cluster2	AT4G36030	3.18258	2.54574	2.31018	3.01095	2.99548
cluster2	AT4G39940	1.84322	2.81608	1.69044	3.7744	3.61505
cluster2	AT5G02290	2.72361	2.45211	2.34821	3.33889	3.24623
cluster2	AT5G02970	2.91693	2.46924	1.65029	3.53185	3.04769
cluster2	AT5G08790	3.28498	2.70636	2.10785	2.73226	3.61774
cluster2	AT5G13080	2.32151	2.45809	1.73586	4.30413	2.784
cluster2	AT5G18490	3.0615	2.62322	2.32883	2.93635	3.11774
cluster2	AT5G22540	3.92622	3.1598	1.3457	3.1783	2.66286
cluster2	AT5G23160	2.26969	0.961149	0.745546	4.44825	4.70436
cluster2	AT5G26030	2.95831	2.44985	2.48783	3.01073	3.47038
cluster2	AT5G47230	2.64205	2.49522	2.27586	3.05932	3.66552
cluster2	AT5G47960	2.5906	3.04292	2.39559	2.61521	3.50851
cluster2	AT5G48380	3.16825	2.41639	2.76237	3.09007	3.18645
cluster2	AT5G55120	2.42847	2.8964	1.80237	4.01698	2.92272
cluster2	AT5G59820	2.21737	2.20644	1.68891	3.15818	4.22176
cluster2	AT5G61210	2.8843	2.62495	2.45355	3.308	3.12175
cluster2	AT5G64750	2.10597	2.73532	2.15767	3.0736	4.54703
cluster2	AT5G65300	2.65419	2.91436	1.85585	2.80561	3.67786
cluster2	AT5G66070	2.9837	2.39442	2.15774	3.23227	3.48654
cluster2	AT5G66210	3.08072	2.57692	2.26846	3.27688	3.51397
cluster2	AT5G66890	2.91677	2.44726	NaN	3.22166	NaN
cluster2	AT1G01480	3.283	3.12552	2.91327	2.8616	2.58685
cluster2	AT1G03370	3.2681	2.22384	2.09319	3.15015	3.08522
cluster2	AT1G14040	2.93189	3.09738	1.82378	3.49435	3.15858
cluster2	AT1G15190	2.95328	2.32037	2.70065	3.85152	2.95948
cluster2	AT1G20510	2.33533	2.67617	2.0015	3.51023	3.76182
cluster2	AT1G30620	3.09693	2.50793	2.19194	3.37976	3.38966
cluster2	AT1G32928	2.4526	2.70214	2.81341	3.59236	3.45542
cluster2	AT1G33590	2.86725	2.71594	2.6498	3.16673	3.40926
cluster2	AT1G51660	2.66551	2.61667	2.46663	3.32276	3.86189
cluster2	AT1G61340	2.78299	3.29876	1.99097	3.24025	3.5302
cluster2	AT1G63720	3.31233	2.90931	2.47208	2.88965	2.91899
cluster2	AT1G64160	2.24543	3.87932	0.886984	2.71846	4.66749
cluster2	AT1G64710	2.44149	2.61776	2.90637	3.47186	3.19388
cluster2	AT1G68340	2.62611	2.76505	2.2298	3.71305	3.25711
cluster2	AT1G68450	4.06339	2.79531	2.13104	3.17955	2.81996
cluster2	AT1G70420	2.81876	2.75915	2.54624	3.59864	2.84686
cluster2	AT1G73805	3.72552	2.28796	2.33563	2.70531	3.14412
cluster2	AT1G75000	2.71284	2.9049	2.23949	2.75833	3.55057
cluster2	AT1G80450	2.48578	2.85824	2.18592	3.38677	3.40284
cluster2	AT2G02220	3.22849	2.41815	2.69875	3.38117	2.83975
cluster2	AT2G15760	2.53939	3.18744	1.88	2.98026	3.66817
cluster2	AT2G17705	2.43758	2.62419	2.48385	2.77084	3.89528
cluster2	AT2G19130	2.85502	2.23721	2.34297	3.633	3.20187
cluster2	AT2G23680	2.75276	2.52298	2.57924	2.45843	4.14829
cluster2	AT2G26190	3.53774	2.0466	2.46663	3.24771	3.33063
cluster2	AT2G27690	1.64405	3.42528	2.71001	3.38086	3.7132
cluster2	AT2G28400	2.79367	2.31859	2.67429	3.1187	3.99378
cluster2	AT2G31990	3.11018	2.38955	2.4841	3.66391	2.89891
cluster2	AT2G36470	2.83445	2.3388	2.46149	3.15131	3.69559
cluster2	AT2G39660	2.88109	2.58602	2.74488	3.0532	3.62378
cluster2	AT3G10720	3.05844	2.5193	3.00779	3.55387	3.09777
cluster2	AT3G14710	NaN	NaN	NaN	NaN	3.42347
cluster2	AT3G18830	2.81245	2.81463	2.71315	2.96243	3.31743
cluster2	AT3G19260	3.21527	2.66786	2.54956	2.97997	3.6222
cluster2	AT3G21150	2.84643	2.79898	2.64884	3.37177	3.65816
cluster2	AT3G21230	3.43519	2.40885	2.40201	3.55412	3.22479
cluster2	AT3G21630	3.223	2.91169	2.5108	3.59403	2.9148
cluster2	AT3G22160	2.50824	2.62874	2.5985	2.86641	3.84743
cluster2	AT3G25250	3.01608	3.11146	1.55046	3.09669	3.51165
cluster2	AT3G25900	3.00305	2.55308	2.36276	4.0045	3.09351
cluster2	AT3G26680	3.06111	2.73879	2.41365	3.10371	3.31188
cluster2	AT3G44350	2.15549	2.73858	3.50011	NaN	3.70593
cluster2	AT3G47550	2.78549	2.61535	2.46311	3.21701	3.60697
cluster2	AT3G53150	3.3383	2.23188	2.81725	4.56639	2.33251
cluster2	AT3G53810	3.36575	2.6052	2.63762	3.42829	3.03301
cluster2	AT3G55150	4.37553	2.37365	2.66586	2.87468	2.54769
cluster2	AT3G56880	2.993	2.93771	3.29586	2.98737	3.03473
cluster2	AT3G57330	3.29213	2.52738	1.94861	3.55425	3.45106
cluster2	AT3G59880	2.05447	3.29721	3.13317	2.70628	3.87736
cluster2	AT3G60690	2.46837	2.73429	2.57425	3.14798	3.88646
cluster2	AT4G00305	2.30067	2.60293	2.21542	5.10444	2.64602
cluster2	AT4G11330	2.45947	2.64929	3.00454	3.69112	3.23258
cluster2	AT4G11850	3.0005	2.85673	2.17097	3.50367	3.6118
cluster2	AT4G18205	2.57474	2.80989	3.34139	3.06754	3.39587
cluster2	AT4G24310	2.70296	2.23351	2.57699	3.95492	3.21249
cluster2	AT4G37390	3.98346	2.44494	1.47361	4.51635	2.13613
cluster2	AT4G39030	3.01185	2.82341	2.08176	3.64451	3.78178
cluster2	AT5G01760	2.98283	3.33398	1.11956	3.98897	2.90735
cluster2	AT5G04310	2.76392	2.91358	2.7387	3.2491	3.29649
cluster2	AT5G13190	2.13576	3.02063	2.74562	3.27554	3.76372
cluster2	AT5G27760	2.59139	2.92797	2.09622	3.01585	4.10979
cluster2	AT5G39000	3.52262	2.98715	2.20352	3.88455	2.75396
cluster2	AT5G39670	3.61351	2.40711	2.44913	2.66371	3.81713
cluster2	AT5G41100	3.38134	2.70047	2.5599	3.44628	3.44016
cluster2	AT1G16670	3.10154	3.00885	2.56522	3.33699	3.25279
cluster2	AT1G21010	3.01787	2.95104	2.45831	3.40652	3.872
cluster2	AT1G25220	3.03132	2.68625	1.99411	3.53592	3.59288
cluster2	AT1G25400	2.71587	3.06699	2.34933	3.62438	3.64381
cluster2	AT1G30740	2.77999	2.65356	2.68543	4.41601	2.94022
cluster2	AT1G32920	2.69087	2.96055	2.11087	3.46755	3.9417
cluster2	AT1G44130	4.24889	1.83633	3.45087	3.19888	2.95652
cluster2	AT1G52200	2.7021	2.83307	3.21992	3.03589	3.93197
cluster2	AT1G61800	2.00702	3.16513	1.44889	3.82565	4.58375
cluster2	AT1G66160	2.36101	3.28649	2.84418	3.30493	3.42466
cluster2	AT1G66480	3.28364	2.31097	2.89019	3.61077	3.8092
cluster2	AT1G66880	3.32491	2.71099	2.64316	3.02047	3.72458
cluster2	AT2G04515	2.65086	2.40966	2.79415	3.73027	3.65359
cluster2	AT2G25460	2.87689	3.12054	2.40884	3.28803	3.78055
cluster2	AT2G31230	2.57356	3.11762	1.9619	3.25156	4.19344
cluster2	AT2G31865	2.83115	3.05168	2.90306	3.56677	3.58914
cluster2	AT2G32240	3.60893	2.71373	1.9828	3.39764	3.93477
cluster2	AT3G13850	NaN	NaN	2.50762	NaN	NaN
cluster2	AT3G13950	3.10448	2.31367	2.923	3.30495	3.97018
cluster2	AT3G27970	2.26509	NaN	NaN	4.50221	3.40655
cluster2	AT3G47820	2.84572	2.74717	2.66579	3.72523	3.64305
cluster2	AT3G48450	2.80152	3.77745	1.65833	4.36357	3.00205
cluster2	AT3G57530	3.50373	2.79501	2.22252	3.35659	3.52174
cluster2	AT3G58490	2.88586	3.0418	2.49622	4.16267	2.90786
cluster2	AT4G11280	3.40115	2.73658	2.19559	3.14515	4.43107
cluster2	AT4G22640	3.5303	3.23313	2.42055	3.07158	3.64162
cluster2	AT4G36950	2.67449	4.26297	2.60759	4.18326	2.36788
cluster2	AT5G26920	4.64743	2.67664	2.65148	2.96879	3.25756
cluster2	AT5G38900	2.62477	2.73095	2.55765	3.36016	4.66013
cluster2	AT5G42380	2.97189	3.35044	1.67553	3.06393	4.83519
cluster2	AT5G63130	2.77256	2.85966	2.24896	3.62431	4.14376
cluster2	AT1G10040	3.37895	2.97408	1.44087	3.87053	3.94844
cluster2	AT1G15430	3.12465	2.92623	2.47263	3.5876	3.98173
cluster2	AT1G21326	3.20663	2.91091	3.08199	3.59382	3.44847
cluster2	AT1G24150	3.20331	3.11879	2.69469	3.68534	3.5784
cluster2	AT1G25390	3.51799	2.78839	2.36073	3.53166	3.60073
cluster2	AT1G53990	2.58436	3.8479	1.98324	3.48732	3.88412
cluster2	AT1G59870	3.51338	2.84607	2.84641	3.02367	3.7463
cluster2	AT1G70140	3.40661	3.33113	2.93239	2.96157	3.68846
cluster2	AT2G29410	3.51365	2.76027	1.76024	4.48922	3.22061
cluster2	AT2G40140	3.65951	3.06502	2.37278	3.39414	3.66623
cluster2	AT2G41342	3.21655	3.53768	2.14952	3.84374	3.47443
cluster2	AT2G44840	2.28035	3.92871	1.95756	3.13024	4.62826
cluster2	AT3G26980	2.90204	3.07979	2.9071	3.56804	3.94704
cluster2	AT3G50760	2.99566	2.84929	3.36972	3.49353	3.78498
cluster2	AT3G54420	2.18622	2.85684	3.8501	4.84491	2.93228
cluster2	AT3G55470	2.76421	2.39799	2.29195	4.42121	4.32999
cluster2	AT4G11000	2.52819	2.8838	NaN	NaN	4.65376
cluster2	AT4G18430	3.1285	2.8913	2.96887	4.06341	3.47726
cluster2	AT4G22980	4.05229	2.71083	2.7608	3.04193	3.68776
cluster2	AT5G05190	3.40103	2.62775	3.38665	3.4926	3.71859
cluster2	AT5G06320	3.09409	3.04119	3.09536	3.43502	3.95389
cluster2	AT5G11670	3.43497	2.87674	2.67991	3.51143	3.80199
cluster2	AT5G15870	3.21146	2.56154	3.07025	3.57031	4.15227
cluster2	AT5G54490	2.96059	3.06291	2.53721	4.0381	3.97538
cluster2	AT1G08940	2.85018	3.11301	2.63592	3.88263	3.90506
cluster2	AT1G10417	2.92029	2.78487	2.53909	4.35669	3.81278
cluster2	AT1G14370	3.60017	2.91205	2.8627	3.23234	3.86726
cluster2	AT1G14870	3.3503	2.34361	3.17805	3.45449	4.28879
cluster2	AT1G15530	3.35333	3.08919	2.80311	3.6123	3.86213
cluster2	AT1G23710	3.21013	2.96621	2.51123	3.79116	3.85098
cluster2	AT1G28380	3.61281	3.02197	2.60929	3.55105	3.75144
cluster2	AT1G51800	3.47777	2.71985	3.15514	3.23254	4.10553
cluster2	AT1G65690	3.73945	3.0346	3.3634	3.54238	2.9477
cluster2	AT1G67856	2.6625	2.73733	3.56944	4.01739	3.9458
cluster2	AT1G72280	2.89141	3.08321	2.5345	3.76991	4.1189
cluster2	AT2G27660	3.18747	2.6887	3.54905	3.83616	3.73723
cluster2	AT2G39400	3.01932	2.97193	3.30906	3.5665	4.01516
cluster2	AT2G41010	2.92727	3.149	3.07502	3.44425	4.16454
cluster2	AT2G46400	3.74704	2.94311	2.42898	3.42586	3.98141
cluster2	AT3G07390	2.9723	3.01217	3.11689	3.6559	4.2515
cluster2	AT3G09020	3.50342	2.82547	2.49556	3.77548	3.83861
cluster2	AT3G09830	3.28436	3.1425	2.85191	3.52304	3.95355
cluster2	AT3G27415	NaN	3.06428	NaN	NaN	NaN
cluster2	AT3G28850	2.20955	3.1703	3.17765	3.91381	4.35194
cluster2	AT3G50930	3.70672	2.90978	2.31326	3.05777	4.66665
cluster2	AT4G08555	3.31275	2.33917	2.46971	3.35907	5.29015
cluster2	AT4G18880	3.3802	3.1732	2.60771	3.40492	4.32716
cluster2	AT4G26200	3.21008	2.49137	4.01581	3.32178	3.95289
cluster2	AT4G27980	3.55324	3.05261	2.35413	3.50415	4.18275
cluster2	AT4G28703	3.02029	2.69815	3.71137	3.82503	4.04932
cluster2	AT4G30090	3.25833	3.52524	3.20342	3.87324	3.35809
cluster2	AT5G46350	3.67628	2.1582	4.08676	4.20424	3.01359
cluster2	AT5G64900	2.49478	3.34855	2.9616	4.39907	3.66144
cluster2	AT1G29690	3.3396	3.06542	2.93078	3.612	3.9784
cluster2	AT1G42990	2.54628	2.78144	2.96798	3.77798	5.00105
cluster2	AT1G51700	2.76111	3.55843	3.24031	3.43585	4.15346
cluster2	AT1G67810	2.95802	3.43422	2.97388	2.4408	5.20559
cluster2	AT1G68390	4.01237	3.27949	2.18554	3.94828	3.34476
cluster2	AT2G01180	3.07956	3.01651	2.73016	3.83016	4.27509
cluster2	AT2G23320	2.98577	2.89724	3.18213	3.66049	4.24927
cluster2	AT2G34930	3.66469	3.54966	2.99481	3.6827	3.33919
cluster2	AT2G37940	3.37638	2.58713	2.87827	4.14277	4.13601
cluster2	AT3G09010	3.52133	3.05384	2.25408	3.84516	4.14855
cluster2	AT3G44720	3.75789	3.20821	2.85651	3.28132	3.95335
cluster2	AT4G22690	2.59376	3.39597	2.97817	4.57769	3.69635
cluster2	AT5G17350	3.0174	3.00671	2.72987	4.18096	4.3908
cluster2	AT5G43420	3.44318	3.42901	2.88433	3.78378	3.84483
cluster2	AT1G14260	3.68304	2.68989	3.32839	4.23107	3.59468
cluster2	AT1G17420	2.99997	3.44226	3.31144	3.79313	3.94104
cluster2	AT1G65240	2.90164	3.81729	3.3312	3.79523	3.68275
cluster2	AT1G75450	3.11277	3.05554	2.42298	4.8938	3.7107
cluster2	AT3G55950	3.59656	3.43332	2.68264	3.81195	3.87162
cluster2	AT3G59080	3.58146	3.52564	2.81682	3.82487	3.76288
cluster2	AT3G61190	3.53735	2.61935	1.79016	4.04302	5.03926
cluster2	AT5G49520	3.70088	3.02081	2.9322	3.72826	4.23208
cluster2	AT1G29290	3.49728	3.46737	2.3827	3.55766	4.55102
cluster2	AT2G23770	3.37169	3.52847	2.94961	3.80589	4.04449
cluster2	AT2G39518	3.11518	3.03163	3.74201	3.63634	4.34761
cluster2	AT2G40000	3.49163	2.93753	2.85647	4.72136	3.56953
cluster2	AT3G21070	3.66048	3.22605	2.98365	4.31777	3.53933
cluster2	AT4G01010	3.6651	3.10709	2.3047	4.09067	4.20899
cluster2	AT4G39230	3.43334	3.41772	2.70949	4.00407	4.02077
cluster2	AT5G25260	5.18061	2.9215	3.28014	3.99033	2.36621
cluster2	AT5G42830	3.65392	3.1729	3.8203	3.41565	4.06211
cluster2	AT5G66790	3.68832	3.41521	3.10435	3.38634	4.31369
cluster2	AT1G28480	2.75149	3.3224	2.69105	4.37307	4.45455
cluster2	AT1G62420	2.75215	2.67624	2.72166	5.28615	4.23656
cluster2	AT3G02550	3.50612	2.98874	2.67492	4.43	4.01747
cluster2	AT3G21700	2.8194	3.42744	2.94222	4.15965	4.5685
cluster2	AT4G37640	4.31955	3.04905	2.7766	3.75045	3.95901
cluster2	AT5G12930	3.94491	3.34971	3.16448	3.99567	3.54376
cluster2	AT5G24600	3.56957	3.49811	2.42694	4.5936	3.56298
cluster2	AT5G25930	3.91628	3.5144	2.79693	3.49462	4.23854
cluster2	AT5G28646	3.69445	3.43782	1.89691	4.20677	4.35104
cluster2	AT3G53770	4.25094	2.33304	NaN	5.30447	3.05988
cluster2	AT4G25350	3.9977	2.94765	3.04023	4.23979	3.72096
cluster2	AT4G40080	3.34323	3.42963	2.78336	4.09218	4.34762
cluster2	AT1G73810	3.37676	3.67857	2.62953	3.45881	4.86496
cluster2	AT2G32680	3.43734	2.90665	3.89909	3.20857	4.97477
cluster2	AT3G18690	3.27053	3.33668	3.07048	3.92096	4.54023
cluster2	AT3G26910	3.98039	3.33032	2.83319	3.70175	4.19022
cluster2	AT3G28580	5.17649	1.14999	-0.114577	4.9077	5.65325
cluster2	AT3G59700	4.01459	2.85165	2.17144	4.49984	4.1769
cluster2	AT4G20000	3.09069	3.11108	4.08788	3.80433	4.39252
cluster2	AT4G34150	3.52301	3.25511	3.12318	3.84886	4.48783
cluster2	AT5G01830	3.3294	3.35678	2.28287	4.39459	4.51784
cluster2	AT3G56500	3.74193	2.80718	2.67925	5.08724	3.75238
cluster2	AT1G76610	NaN	2.9945	2.82588	NaN	4.64276
cluster2	AT4G35480	3.43513	3.15211	3.67027	4.39025	3.94784
cluster2	AT1G33030	3.17831	3.70828	3.012	3.6447	4.90864
cluster2	AT1G51890	4.14965	2.76731	3.13308	3.92861	4.43991
cluster2	AT3G16530	2.91304	3.65305	3.42515	3.88273	4.71643
cluster2	AT5G12340	3.40516	3.44052	2.27372	4.65691	4.35437
cluster2	AT3G11820	3.43251	3.47216	3.03586	4.12674	4.428
cluster3	AT5G43270	-0.99621	-0.390015	-0.895478	-0.970387	-1.22858
cluster3	AT5G43920	-0.687858	-0.944622	-0.95186	-1.06954	-1.07589
cluster3	AT5G53500	-0.630128	-1.05308	-0.764276	-1.19925	-1.11986
cluster3	AT5G60050	-0.779874	-0.690727	-0.517176	-1.44379	-1.03296
cluster3	AT5G60450	-0.732511	-1.1123	-0.983392	-1.10072	-0.834229
cluster3	AT5G66820	-0.753045	-0.678005	-0.847849	-1.16123	-0.984706
cluster3	AT1G02610	-0.933037	-1.20329	-0.72946	-0.639725	-1.24837
cluster3	AT1G17040	-0.568961	-0.603951	-0.988001	-1.22605	-1.66452
cluster3	AT1G20370	-0.577452	-0.908582	-0.683222	-1.27852	-1.30134
cluster3	AT1G27410	-0.566619	-0.845375	-0.555068	-1.28351	-1.37725
cluster3	AT1G29530	-0.7332	-0.748519	-0.926046	-0.979638	-1.45862
cluster3	AT1G30210	-0.983571	-0.700084	-0.757755	-1.11853	-1.01234
cluster3	AT1G49740	-0.755702	-0.796624	-0.842559	-1.36299	-0.997775
cluster3	AT1G60060	-1.04301	-1.02029	-1.33837	-0.871405	-0.385101
cluster3	AT1G60790	-0.36062	-1.06812	-0.867197	-1.33726	-1.2996
cluster3	AT1G60800	-0.586565	-1.09227	-1.34487	-0.960223	-1.33493
cluster3	AT1G62350	-1.04125	-0.623961	-0.707148	-0.950497	-1.42903
cluster3	AT1G64860	-0.951894	-0.656873	-1.09405	-0.817802	-1.32791
cluster3	AT1G65320	-0.677867	-1.07417	-0.837388	-0.995315	-1.03455
cluster3	AT1G65380	-0.909262	-0.808892	-0.780116	-1.24791	-0.854369
cluster3	AT1G66140	-0.80478	-0.910643	-0.924895	-1.09623	-0.939182
cluster3	AT1G67440	-0.687246	-1.10382	-0.674195	-0.888714	-1.48732
cluster3	AT1G69040	-0.588859	-1.00327	-1.26743	-1.22132	-1.08818
cluster3	AT1G69160	-0.851759	-0.758495	-0.765799	-1.10182	-1.13634
cluster3	AT1G72090	-0.457441	-1.03709	-1.31836	-1.28264	-1.05726
cluster3	AT1G73320	-1.06059	-0.817468	-0.891606	-0.870182	-1.05511
cluster3	AT1G73340	-0.361586	-0.920186	-0.621977	-1.29703	-1.84689
cluster3	AT1G74160	-0.427037	-0.851067	-0.936891	-1.60027	-1.13314
cluster3	AT1G79030	-0.704305	-0.915156	-0.949491	-1.06075	-1.06575
cluster3	AT2G02150	-0.738787	-0.479269	-0.987917	-1.2629	-1.22845
cluster3	AT2G04270	-0.545625	-0.84181	-1.37059	-1.24885	-1.36176
cluster3	AT2G15820	-0.611932	-0.823715	-1.10267	-1.14973	-1.46596
cluster3	AT2G19170	-0.372222	-1.30512	-1.01578	-1.18203	-1.44504
cluster3	AT2G23470	-1.10425	-0.745898	-0.972894	-0.9451	-0.93155
cluster3	AT2G26640	-0.905829	-0.981031	-0.860668	-1.15151	-1.00549
cluster3	AT2G28070	-0.634466	-0.796475	-0.995183	-1.37267	-1.18547
cluster3	AT2G29670	-0.944531	-0.664644	-0.965839	-0.955516	-1.00129
cluster3	AT2G32450	-0.795508	-1.01326	-0.890042	-1.00666	-1.19523
cluster3	AT2G33330	-1.13768	-0.915969	-0.908978	-0.853511	-1.01975
cluster3	AT2G37930	-0.759409	-0.9673	-0.396886	-1.29198	-1.05725
cluster3	AT2G40570	-0.795273	-0.610911	-1.31354	-1.35193	-0.676548
cluster3	AT2G41330	-0.964924	-0.676342	-1.19189	-1.13249	-1.0474
cluster3	AT2G41705	-0.858626	-0.50797	-0.963551	-1.31638	-1.10404
cluster3	AT2G42200	-0.552824	-1.43265	-0.595777	-1.4247	-1.0446
cluster3	AT2G42290	-0.392813	-0.863381	-1.24519	-1.50349	-1.18598
cluster3	AT2G42960	-0.763425	-0.871333	-0.864714	-1.17619	-1.31662
cluster3	AT2G45810	-0.770756	-0.790766	-0.814693	-1.23254	-1.11697
cluster3	AT2G45850	-0.859759	-1.00863	-0.977708	-0.927377	-1.1582
cluster3	AT3G02930	-0.326568	-1.65591	-1.03427	-1.31822	-0.964854
cluster3	AT3G04290	-1.00886	-0.907807	-0.629273	-1.22922	-1.03014
cluster3	AT3G05100	-1.03845	-0.871112	-0.795667	-1.13887	-0.984645
cluster3	AT3G08010	-0.85664	-0.91527	-0.617954	-1.16343	-1.18014
cluster3	AT3G09650	-0.49165	-0.98588	-1.20208	-1.35734	-1.09412
cluster3	AT3G10440	-0.568663	-1.05379	-0.564719	-1.28919	-1.43188
cluster3	AT3G13510	-0.677605	-0.860878	-0.991702	-1.20876	-1.14248
cluster3	AT3G17470	-0.621145	-0.589747	-0.86637	-1.21707	-1.5169
cluster3	AT3G23020	-0.0897365	-1.03463	-0.522387	-1.81045	-1.50424
cluster3	AT3G23730	-0.963496	-1.12782	-0.711045	-1.09288	-1.01884
cluster3	AT3G24520	-1.04277	-0.942825	-1.21066	-1.29586	-0.334947
cluster3	AT3G27170	-0.842929	-1.17913	-0.882451	-1.09353	-1.08297
cluster3	AT3G27640	-0.572889	-0.773005	-1.30109	-1.23462	-1.40694
cluster3	AT3G47500	-0.548978	-0.936412	-0.86445	-1.62734	-1.16949
cluster3	AT3G49730	-0.264642	-1.10292	-1.05043	-1.61573	-1.48147
cluster3	AT3G51950	-0.691087	-0.935829	-1.13524	-1.05683	-1.24208
cluster3	AT3G52720	-0.698657	-0.983338	-0.73065	-1.23231	-1.20757
cluster3	AT3G53800	-0.754973	-0.720555	-0.89046	-1.70179	-0.962604
cluster3	AT3G56100	-0.729025	-0.92741	-0.444448	-1.46631	-0.896253
cluster3	AT3G57190	-0.887678	-0.558438	-0.933853	-1.02414	-1.49242
cluster3	AT3G61970	-0.954975	-0.679017	-0.656423	-1.32836	-1.02559
cluster3	AT3G62470	NaN	-1.0321	-0.841117	-1.20187	-0.977367
cluster3	AT3G63290	-0.889512	-1.0623	-0.604989	-1.42347	-0.974969
cluster3	AT4G00040	-0.694267	-0.861599	-1.00145	-1.26293	-1.11822
cluster3	AT4G00480	-0.622931	-0.531669	-0.702222	-1.60162	-1.68082
cluster3	AT4G02920	-0.976202	-0.8981	-0.95742	-0.973147	-1.29712
cluster3	AT4G09900	-1.10667	-0.634812	-0.932994	-0.87812	-1.21378
cluster3	AT4G12420	-0.579437	-0.930053	-1.0139	-1.12708	-1.43901
cluster3	AT4G15430	-0.504873	-1.48149	-1.72753	-1.04066	-0.988583
cluster3	AT4G15820	-0.48524	-1.23504	-1.50603	-1.35094	-0.990014
cluster3	AT4G16390	-1.03433	-0.858148	-0.669993	-1.13781	-1.0599
cluster3	AT4G20940	-0.385692	-1.09477	-1.0436	-1.51265	-1.16251
cluster3	AT4G22730	-0.28149	-0.867056	-1.61594	-1.71996	-1.05062
cluster3	AT4G23290	-0.673094	-0.979128	-0.864776	-1.28907	-1.23064
cluster3	AT4G23740	-0.64754	-1.01939	-1.05143	-0.96763	-1.24151
cluster3	AT4G24670	-0.714687	-1.02019	-1.0676	-0.941552	-1.09342
cluster3	AT4G24790	-0.713834	-1.18458	-1.19892	-1.41011	-0.6866
cluster3	AT4G25620	-0.983073	-0.682043	-0.86264	-1.26312	-0.991911
cluster3	AT4G26540	-0.553773	-1.11906	-1.40305	-1.13538	-1.40445
cluster3	AT4G26800	-0.594529	-0.430548	-0.888819	-1.8151	-1.48379
cluster3	AT4G28180	-0.557093	-1.45464	-0.43206	-1.5197	-0.874649
cluster3	AT4G32570	-0.890743	-0.728381	-0.92517	-1.26037	-0.948513
cluster3	AT4G35470	-0.620286	-1.09137	-1.15902	-1.18102	-1.50356
cluster3	AT4G38170	-0.871268	-0.674618	-1.23596	-1.31466	-1.23843
cluster3	AT4G38690	-0.861851	-1.11061	-0.586724	-1.25953	-1.0663
cluster3	AT4G39010	-0.932634	-1.20923	-1.21701	-0.788136	-0.764657
cluster3	AT4G39330	-1.03327	-1.00409	-0.706838	-1.09338	-1.20628
cluster3	AT4G39400	-0.739448	-0.982883	-0.913506	-1.301	-1.2487
cluster3	AT5G02180	-0.972893	-0.827807	-0.79978	-1.04397	-1.27526
cluster3	AT5G02480	-0.711279	-0.767021	-0.995508	-1.32578	-0.851104
cluster3	AT5G02710	-1.06131	-0.787316	-0.951676	-0.999927	-1.35233
cluster3	AT5G06480	-1.31875	-1.0878	-1.0801	-0.492742	-1.15841
cluster3	AT5G08010	-0.754079	-0.919272	-1.06876	-1.06829	-1.27863
cluster3	AT5G08020	-0.63562	-1.03137	-0.824186	-1.33702	-1.14724
cluster3	AT5G11160	-1.14189	-0.852354	-0.885037	-0.913347	-1.12057
cluster3	AT5G12260	-0.553854	-0.724656	-0.647137	-1.38957	-1.54816
cluster3	AT5G12440	-0.810542	-1.07403	-1.00986	-1.19412	-1.34601
cluster3	AT5G12900	-0.833567	-0.943276	-1.26818	-1.28622	-0.99316
cluster3	AT5G13920	-0.676802	-0.99994	-0.567256	-1.20595	-1.05709
cluster3	AT5G14090	-0.201243	-0.671767	-1.27277	-1.86545	-1.2803
cluster3	AT5G15860	-1.06517	-0.808558	-0.695803	-0.865567	-1.44515
cluster3	AT5G16180	-0.477216	-1.27833	-1.09495	-1.16439	-1.10644
cluster3	AT5G18140	-0.919476	-0.876656	-0.841032	-0.907816	-1.04546
cluster3	AT5G19090	-0.923368	-0.961078	-0.748741	-1.25367	-0.857233
cluster3	AT5G22290	-0.809635	-1.27824	-1.06546	-0.956907	-1.37499
cluster3	AT5G26910	-0.597954	-0.761555	-1.27697	-1.14882	-1.5007
cluster3	AT5G27270	-0.762077	-1.14174	-1.17208	-0.78423	-1.03937
cluster3	AT5G42100	-0.713615	-1.09735	-0.58357	-1.28121	-0.920436
cluster3	AT5G42310	-0.694809	-0.754612	-0.97726	-1.47516	-0.986719
cluster3	AT5G45610	-0.71282	-1.24302	-1.13593	-1.39697	-0.937987
cluster3	AT5G50740	-0.668559	-1.12981	-0.759768	-1.29481	-1.17055
cluster3	AT5G54510	-0.366151	-1.56555	-0.873915	-1.26026	-1.59569
cluster3	AT5G56380	-0.91171	-0.75509	NaN	NaN	-1.15512
cluster3	AT5G58480	-0.740992	-0.807802	-0.756918	-1.12029	-1.40241
cluster3	AT5G58550	-0.378179	-0.946674	-0.964512	-1.42806	-2.00932
cluster3	AT5G58960	-0.818775	-1.09096	-1.14988	-1.24127	-0.892516
cluster3	AT5G60970	-0.677234	-1.19541	-0.588976	-1.36083	-0.956892
cluster3	AT5G61270	-0.805113	-1.07628	-1.14796	-1.08811	-1.32754
cluster3	AT5G62230	-0.735896	-0.674062	-1.51282	-0.949755	-1.46656
cluster3	AT5G64570	-0.42254	-1.28116	-1.0767	-1.26422	-1.24946
cluster3	AT5G64840	-0.604397	-1.0272	-1.31811	-1.26046	-1.09069
cluster3	AT5G66350	-0.977918	-1.07587	-0.612877	-1.3185	-1.09491
cluster3	AT1G01240	-0.854053	-0.638732	-0.642405	-1.33293	-1.1484
cluster3	AT1G01700	NaN	-1.79778	NaN	-0.540739	NaN
cluster3	AT1G05560	-1.16092	-0.828636	-0.988511	-1.10302	-0.921757
cluster3	AT1G09010	-0.767177	-0.823385	-0.911641	-1.17417	-1.14504
cluster3	AT1G10850	-0.531862	-1.19235	-1.27208	-1.32319	-1.16453
cluster3	AT1G13090	-0.834748	-0.845697	-0.99548	-1.07783	-1.46251
cluster3	AT1G14380	-0.540351	-1.10936	-1.05332	-1.36305	-0.932617
cluster3	AT1G15215	-1.04267	-0.937084	-0.967728	-0.983962	-1.14318
cluster3	AT1G21060	-0.837058	-0.497758	-0.890467	-1.07232	-1.70764
cluster3	AT1G23340	-1.01597	-0.989348	-0.72729	-1.2199	-0.955583
cluster3	AT1G24070	-0.891215	-0.506866	-1.25418	-1.26234	-0.965199
cluster3	AT1G26190	-0.759005	-1.13381	-1.38578	-1.22137	-0.967054
cluster3	AT1G28440	-0.701604	-0.974423	-1.20469	-1.25608	-1.32131
cluster3	AT1G29170	-0.461585	-1.11189	-1.926	-1.27388	-1.18405
cluster3	AT1G30610	-0.478946	-1.14271	-1.08849	-1.63617	-0.851386
cluster3	AT1G31650	-0.57923	-1.09238	-1.70135	-1.02917	-1.44667
cluster3	AT1G44110	-0.980106	-0.988394	-0.57987	-1.08983	-1.18533
cluster3	AT1G49520	-0.617057	-0.806621	-0.870865	-1.5513	-1.12395
cluster3	AT1G51965	-0.530384	-0.894877	-1.05937	-1.96592	-1.07327
cluster3	AT1G56430	-0.773539	-0.905404	-0.786331	-1.64312	-1.0756
cluster3	AT1G62870	-0.474222	-1.13515	-0.964344	-1.0512	-2.03526
cluster3	AT1G63670	-0.631944	-1.03389	-1.3439	-1.34817	-1.34875
cluster3	AT1G63680	-0.732086	-0.962434	-1.2967	-1.25288	-1.32092
cluster3	AT1G63850	-0.858938	-0.787036	-0.750441	-1.35792	-1.02902
cluster3	AT1G66180	-0.855596	-1.13306	-0.336978	-1.38887	-1.17533
cluster3	AT1G67830	-1.10295	-0.906878	-0.903359	-1.1277	-1.04937
cluster3	AT1G68890	-0.452023	-0.837411	-1.87067	-1.2546	-1.47163
cluster3	AT1G72810	-0.883513	-1.13267	-0.333578	-1.36012	-1.06507
cluster3	AT1G73360	-0.771045	-0.804983	-0.895247	-1.25743	-1.59468
cluster3	AT1G74090	-1.16606	-0.835539	-0.957946	-1.31367	-1.0347
cluster3	AT1G74390	-1.06783	-0.93227	-1.12109	-0.837027	-1.18372
cluster3	AT1G75380	-0.828085	-1.11232	-1.02179	-1.24469	-1.37071
cluster3	AT1G78180	-0.87367	-0.734587	-1.1116	-1.19465	-1.52994
cluster3	AT2G01630	-0.67792	-1.08364	-0.866584	-1.60923	-0.768921
cluster3	AT2G20240	-0.696486	-0.926865	-1.14138	-1.17282	-1.29765
cluster3	AT2G22650	-1.25238	-0.614245	-1.01753	-1.13589	-1.21629
cluster3	AT2G24960	-1.12983	-0.868101	-1.14591	-1.17367	-1.02121
cluster3	AT2G26730	-0.866053	-1.06838	-0.85183	-1.44871	-1.31425
cluster3	AT2G31190	-1.11887	-0.641196	-1.08339	-0.960866	-1.17686
cluster3	AT2G34170	-0.710127	-1.05792	-1.23889	-0.952708	-1.44934
cluster3	AT2G35060	-0.675795	-1.09549	-1.44205	-1.07834	-1.15214
cluster3	AT2G35130	-1.06883	-0.782264	-1.33078	-0.665188	-1.87153
cluster3	AT2G35155	-0.280265	-0.867887	-1.44807	-2.11569	-0.92952
cluster3	AT2G37630	-0.952751	-1.12731	-1.06547	-1.26924	-1.19532
cluster3	AT2G42690	-0.938065	-0.941274	-0.852455	-1.14119	-1.50778
cluster3	AT2G43110	-0.746757	-0.866141	-0.845177	-1.55551	-1.37796
cluster3	AT2G45590	-1.03623	-0.9741	-0.889866	-1.1257	-1.38831
cluster3	AT2G46710	-0.863423	-0.992244	-1.18257	-0.817544	-1.4974
cluster3	AT3G02060	-0.778525	-1.04923	-1.37324	-1.39114	-1.19843
cluster3	AT3G06145	-0.748352	-0.607574	-1.32027	-1.53112	-1.21997
cluster3	AT3G07730	-0.640928	-0.636347	-1.0062	-1.44403	-1.74782
cluster3	AT3G09050	-0.904235	-0.759692	-1.12154	-1.13606	-1.26119
cluster3	AT3G13190	-1.15238	-0.57089	-1.37918	-1.00301	-1.00649
cluster3	AT3G14240	-0.855306	-1.17807	-0.636963	-1.37259	-1.0899
cluster3	AT3G16890	-0.635195	-1.14914	-1.46926	-1.27602	-1.11096
cluster3	AT3G17640	-0.720658	-0.861301	-0.471257	-1.94742	-1.19362
cluster3	AT3G22740	-1.01666	-1.31759	-0.241141	-1.11014	-1.49951
cluster3	AT3G26932	-0.638337	-0.93719	-1.35896	-1.1701	-1.58867
cluster3	AT3G46610	-0.916924	-0.854776	-0.636703	-1.17627	-1.58145
cluster3	AT3G48240	-0.927792	-0.330568	-0.618629	-1.53466	-1.72777
cluster3	AT3G55340	-0.747111	-1.15223	-0.849819	-1.71465	-1.0169
cluster3	AT3G59670	-1.06866	-0.822375	-0.937236	-1.17763	-1.29817
cluster3	AT3G59940	-0.968206	-0.881846	-0.61845	-1.53366	-1.48505
cluster3	AT3G61840	-0.802846	-2.38875	NaN	-0.29992	-1.1723
cluster3	AT4G00690	-0.564727	-0.791627	-0.694846	-1.59375	-1.71617
cluster3	AT4G01140	-0.891093	-1.26041	0.129541	-1.3405	-1.63253
cluster3	AT4G02010	-0.75427	-1.07986	-0.780838	-1.40551	-1.31466
cluster3	AT4G02630	-1.3511	-0.95313	-1.73951	-0.869911	-0.861552
cluster3	AT4G02900	-0.806926	-1.07945	-1.69919	-0.918359	-1.41023
cluster3	AT4G04900	-1.23971	-1.32123	-1.08428	-0.986551	-0.781971
cluster3	AT4G09970	-1.12284	-0.369069	-1.05252	-1.20613	-1.74466
cluster3	AT4G10090	-1.13281	-0.888097	-0.774423	-1.06102	-1.42426
cluster3	AT4G17180	-1.00823	-1.03359	-0.708245	-1.08694	-1.5461
cluster3	AT4G18760	-0.885045	-0.947533	-0.875995	-1.80698	-0.871476
cluster3	AT4G23020	-1.21182	-1.34371	-0.736955	-0.862461	-1.46767
cluster3	AT4G23890	-1.17035	-0.872362	-0.954156	-1.18586	-1.44819
cluster3	AT4G26850	-1.12212	-0.909005	-0.997	-1.16091	-1.05098
cluster3	AT4G28010	-0.85795	-0.808218	-1.04576	-1.35871	-1.51756
cluster3	AT4G30825	-0.609373	-0.999046	-1.0578	-1.428	-1.65466
cluster3	AT4G34250	-0.542477	-1.54993	-0.644621	-1.54124	-1.44973
cluster3	AT4G34980	-0.958666	-1.21723	-0.744102	-1.65002	-0.92658
cluster3	AT4G35420	-1.32733	-0.483788	-0.974538	-1.14404	-1.29591
cluster3	AT4G39620	-0.490688	-0.868549	-1.32699	-1.61421	-1.38125
cluster3	AT5G03760	-0.934848	-1.06865	-0.952471	-1.23881	-1.15817
cluster3	AT5G03960	-0.575157	-1.72261	-0.349102	-1.36474	-1.43586
cluster3	AT5G08070	-1.3869	-0.928611	-0.823407	-0.554428	-1.73487
cluster3	AT5G13140	-1.21213	-0.932208	-0.844845	-1.20885	-1.10072
cluster3	AT5G18590	-0.493691	-1.2415	-1.67502	-1.55003	-1.13439
cluster3	AT5G25460	-0.987492	-1.01018	-0.783908	-1.2857	-1.24436
cluster3	AT5G35750	-0.683618	-1.11728	-1.16209	-1.34083	-1.45606
cluster3	AT5G35790	-0.723767	-0.907426	-1.5074	-1.04979	-1.63072
cluster3	AT5G38860	-1.08834	-0.596128	-1.32524	-1.59975	-0.728061
cluster3	AT5G41140	-0.366021	-1.27924	-1.60827	-1.91725	-0.727414
cluster3	AT5G44670	-1.13757	-0.989932	-0.867474	-1.01879	-1.30727
cluster3	AT5G52010	-1.05326	-0.965636	-1.08786	-1.28614	-1.39438
cluster3	AT5G52100	-0.760006	-1.10782	-1.41404	-1.01347	-1.89122
cluster3	AT5G53210	-0.580855	-1.31169	-1.17693	-1.61779	-1.29223
cluster3	AT5G53220	-0.533141	-1.38519	-1.64025	-1.23235	-1.37272
cluster3	AT5G55470	-0.745337	-0.658475	-1.45793	-1.03739	-2.36983
cluster3	AT5G56040	-1.04741	-0.729339	-1.01401	-1.58164	-1.29095
cluster3	AT5G57930	-0.857582	-0.889617	-0.851452	-1.59308	-1.46011
cluster3	AT5G61000	-0.936877	-1.12616	-1.04604	-1.41362	-0.96188
cluster3	AT1G03310	-0.897687	-1.09431	-1.59785	-1.17219	-1.26349
cluster3	AT1G05200	-0.83432	-1.16975	-1.54673	-1.05605	-1.6165
cluster3	AT1G05460	-0.388318	-1.09861	-1.74757	-1.3835	-1.60313
cluster3	AT1G10820	-0.810653	-0.817211	-1.20508	-1.4507	-1.4092
cluster3	AT1G14205	-1.24382	-0.617493	-1.17599	-1.16982	-1.17133
cluster3	AT1G16680	-0.352785	-1.33662	-1.64363	-1.38547	-1.46302
cluster3	AT1G18090	-0.51296	-1.32595	-1.11642	-1.39182	-1.52032
cluster3	AT1G19835	-0.512645	-1.5353	-1.31884	-1.59418	-1.0979
cluster3	AT1G22570	-1.09215	-1.10859	-0.377847	-1.25323	-1.66447
cluster3	AT1G58520	-1.14227	-0.794011	-1.00588	-0.915838	-1.77258
cluster3	AT1G60010	-1.13955	-1.03428	-0.758212	-1.23348	-1.29688
cluster3	AT1G60160	-1.04144	-0.930048	-1.04046	-1.29657	-1.41167
cluster3	AT1G67590	-1.30099	-0.780854	-1.08994	-1.11228	-1.60011
cluster3	AT1G72720	-1.12273	-1.37195	-1.5206	-0.33676	-1.68226
cluster3	AT1G72820	-1.02898	-0.924672	-0.687171	-1.34938	-1.48142
cluster3	AT1G73710	-0.257404	-1.3169	-1.54582	-1.55669	-1.46334
cluster3	AT1G75100	-1.08657	-1.26368	-1.29021	-1.04397	-1.10603
cluster3	AT1G80080	-1.07968	-1.18442	-0.943076	-1.46635	-1.11051
cluster3	AT2G01850	-1.33731	-0.967895	-0.955533	-0.977923	-1.45055
cluster3	AT2G02540	-1.16326	-0.870105	-0.623918	-1.47811	-1.38837
cluster3	AT2G20710	-0.646436	-0.805504	-1.60721	-1.51389	-1.43458
cluster3	AT2G23360	-0.742322	-1.08167	-1.37653	-1.58384	-1.01859
cluster3	AT2G24630	-0.858501	-1.16339	-1.1753	-1.30265	-1.47682
cluster3	AT2G24820	-1.14786	-0.890075	-0.542423	-1.45124	-1.2901
cluster3	AT2G28200	-1.21071	-1.3025	-1.11835	-1.19758	-1.06504
cluster3	AT2G32100	-1.09586	-1.41057	-0.623335	-0.897559	-1.84638
cluster3	AT2G36540	-1.21393	NaN	-1.73143	-0.666249	NaN
cluster3	AT2G38460	-1.1456	-0.788541	-1.19746	-1.32598	-1.43647
cluster3	AT2G41560	-0.976471	-1.30112	-1.14866	-1.50614	-0.799162
cluster3	AT2G45150	-1.17016	-1.0288	-1.00836	-1.41153	-0.971588
cluster3	AT2G47450	-1.23216	-0.945373	-0.783607	-1.33155	-1.28424
cluster3	AT3G06070	-1.07924	-0.769492	-0.858499	-1.6724	-1.06344
cluster3	AT3G06080	-1.09766	-1.07402	-1.06584	-1.19605	-1.61233
cluster3	AT3G06840	-1.10534	-0.827511	-0.911459	-1.3798	-1.44894
cluster3	AT3G07310	-1.05105	-1.04285	-0.952048	-1.19327	-1.63697
cluster3	AT3G13810	-1.24793	-0.736586	-1.0379	-1.52713	-1.17655
cluster3	AT3G15095	-1.23433	-1.19707	-0.744529	-1.20335	-1.15043
cluster3	AT3G15354	-0.364209	-1.28538	-1.75661	-1.49696	-1.39484
cluster3	AT3G17040	-0.827775	-1.05286	-1.39548	-1.2079	-1.84476
cluster3	AT3G44380	-1.32161	-0.750788	-0.830942	-1.29257	-1.279
cluster3	AT3G46490	-0.771609	-2.05584	-0.334994	-1.16926	-1.41865
cluster3	AT3G48200	-0.872714	-1.10166	-1.62885	-1.02013	-1.55099
cluster3	AT3G49650	-0.70772	-1.49175	-0.880327	-1.38682	-1.44051
cluster3	AT3G53920	-0.95319	-0.850584	-1.3816	-1.18503	-1.712
cluster3	AT3G56270	-0.781738	-0.980364	-1.43169	-1.36339	-1.53541
cluster3	AT3G57830	-0.513672	-1.30713	-1.20133	-1.88184	-1.00513
cluster3	AT3G58690	-0.96134	-1.07169	-1.34017	-1.29254	-1.36628
cluster3	AT3G59550	0.101338	-1.35978	-1.43453	-1.7695	-2.07272
cluster3	AT4G17770	-1.04651	-1.00427	-1.05629	-1.57973	-0.921843
cluster3	AT4G18210	-1.06486	-1.07804	-0.429307	-1.3363	-1.25355
cluster3	AT4G19420	-1.26341	-1.17682	-1.34571	-0.889681	-1.46542
cluster3	AT4G22290	-1.22716	-1.22602	-0.785541	-1.23528	-1.01508
cluster3	AT4G26150	-0.337586	-1.34842	-0.820883	-2.31237	-0.943069
cluster3	AT4G28100	-1.17284	-0.959765	-0.665845	-1.36356	-1.16242
cluster3	AT4G29720	-0.898404	-1.36827	-1.00811	-1.66212	-0.930535
cluster3	AT4G31590	-0.810187	-1.12043	-1.4136	-1.3717	-1.53574
cluster3	AT4G36050	-0.49696	-1.19994	-1.34712	-1.85422	-1.1702
cluster3	AT4G36240	-1.06093	-1.11897	-0.948537	-1.78356	-0.46105
cluster3	AT4G39770	-0.750173	-1.31356	-1.0766	-1.29137	-1.66986
cluster3	AT5G06940	-0.127689	-1.13437	-0.747182	-2.40348	-1.55559
cluster3	AT5G14770	-0.364927	-1.11116	-1.79402	-1.718	-1.49511
cluster3	AT5G14940	-0.417639	-1.34843	-0.791386	-1.54793	-1.9467
cluster3	AT5G19060	-1.35904	-0.891041	-1.55604	-1.10257	-1.29086
cluster3	AT5G19730	-1.15216	-1.17419	-0.718277	-1.48064	-1.27621
cluster3	AT5G23010	-1.02883	-0.824851	-1.52997	-1.39222	-1.21037
cluster3	AT5G27240	-0.772145	-1.53487	-1.36276	-1.35726	-1.07429
cluster3	AT5G45830	NaN	NaN	-0.909829	-1.52982	NaN
cluster3	AT5G47800	-0.913849	-1.03638	-2.14369	-1.51069	-0.545681
cluster3	AT5G47820	-0.612987	-1.32409	-1.43864	-1.51215	-1.26849
cluster3	AT5G52280	-0.603717	-1.02519	-1.47512	-1.74338	-1.54553
cluster3	AT5G57790	-1.32339	-0.513425	-1.94779	-1.25958	-1.19281
cluster3	AT5G63530	-1.21546	-1.24704	-1.32287	-1.01855	-1.31558
cluster3	AT5G67200	-0.733894	-1.29479	-1.43605	-1.33924	-1.36492
cluster3	AT5G67480	-0.942241	-0.917868	-1.49151	-1.08433	-1.8532
cluster3	AT1G11440	-1.39275	-0.849379	-0.86582	-1.22161	-1.59505
cluster3	AT1G13250	-1.07726	-0.717824	-0.712653	-2.04346	-1.02915
cluster3	AT1G14600	-1.26654	-1.16339	-0.816391	-1.03791	-1.52745
cluster3	AT1G16390	-1.50397	-0.734673	-1.18385	-1.10853	-1.27979
cluster3	AT1G22550	-1.06173	-1.16079	-1.01092	-1.30477	-1.58697
cluster3	AT1G23030	-1.05976	-1.19034	-1.04354	-1.32889	-1.63596
cluster3	AT1G25230	-1.10794	-1.44947	-0.393706	-1.26097	-1.19394
cluster3	AT1G32740	-1.404	-1.13369	-1.06539	-0.805525	-1.07276
cluster3	AT1G62830	-0.908388	-1.11788	-1.13484	-1.71066	-0.999382
cluster3	AT1G66130	-1.19789	-1.12365	-1.60858	-1.11928	-1.22982
cluster3	AT1G69690	-1.22983	-1.19605	-0.866945	-1.43679	-0.893594
cluster3	AT1G70100	-0.835173	-1.35638	-2.0359	-1.2063	-1.08485
cluster3	AT1G76880	-1.2058	-1.04277	-1.01263	-1.65837	-1.09264
cluster3	AT2G17650	-1.14183	-1.23648	-0.773665	-0.913502	NaN
cluster3	AT2G21860	-1.27718	-0.689735	-0.724216	-1.65664	-1.25589
cluster3	AT2G27060	-0.557826	-1.13098	-1.23043	-1.51899	-2.00839
cluster3	AT2G28105	-1.32107	-0.721701	-1.03083	-1.34566	-1.45256
cluster3	AT2G28550	-1.23795	-0.689751	-0.967826	-1.30686	-1.00871
cluster3	AT2G30100	-1.18667	-1.1988	-1.18512	-1.00102	-1.65043
cluster3	AT2G30890	-1.24004	-0.592398	-0.935005	-1.75059	-0.885017
cluster3	AT2G31380	-1.31659	-1.08918	-1.00496	-1.26742	-1.26858
cluster3	AT2G31790	-1.05767	-1.04578	-1.22948	-1.61027	-1.27849
cluster3	AT2G33050	-0.165787	-1.32103	-1.30571	-2.1673	-1.43255
cluster3	AT2G33735	-1.59256	-0.95704	-1.24834	-1.10238	-1.0053
cluster3	AT2G34925	-1.3078	-1.03	-0.842718	-1.52813	-0.901649
cluster3	AT2G38170	-1.54647	-1.16177	-1.04106	-1.19228	-1.16184
cluster3	AT2G43200	-1.10839	-1.51738	-1.14721	-1.16689	-1.26797
cluster3	AT3G12690	-1.00183	-0.796584	-0.878153	-1.57376	-0.615318
cluster3	AT3G18490	-1.28636	-1.16922	-0.720098	-1.47093	-1.2651
cluster3	AT3G25500	-0.984435	-1.11098	-1.31637	-1.91409	-0.870065
cluster3	AT3G56370	-0.657832	-1.26708	-1.25438	-1.64963	-1.53787
cluster3	AT3G59060	-1.17362	-0.614519	-0.8299	-1.38311	-1.03598
cluster3	AT3G59110	-0.880056	-1.17388	-1.50408	-1.20786	-1.69269
cluster3	AT3G60290	-1.45291	-1.01278	-1.29066	-1.05489	-1.53067
cluster3	AT3G62390	-1.11836	-1.17025	-1.10891	-1.28287	-1.59042
cluster3	AT4G03210	-1.30152	-1.10266	-0.914434	-1.14426	-1.0184
cluster3	AT4G12750	-0.46532	-1.54314	-1.51185	-1.75202	-1.29449
cluster3	AT4G14510	-0.751993	-1.26747	-1.50909	-1.65075	-1.31789
cluster3	AT4G14890	-1.14433	-1.04282	-0.556855	-1.26343	-1.12602
cluster3	AT4G18501	NaN	-0.772404	-0.642957	-2.18366	-1.14238
cluster3	AT4G25600	-1.23956	-0.840957	-0.761815	-1.02993	-1.20364
cluster3	AT4G26490	-0.832745	-2.71306	-0.454645	-1.4388	-0.775106
cluster3	AT4G34610	-1.18546	-1.09402	-1.36808	-1.29389	-1.20453
cluster3	AT4G36870	-0.927005	-0.985252	-1.5936	-1.69595	-1.1763
cluster3	AT5G01015	-1.5211	-0.943132	-1.03728	-0.969726	-1.27317
cluster3	AT5G03140	-1.2488	-1.05374	-0.775574	-1.43035	-1.65421
cluster3	AT5G03180	-0.841801	-1.09456	-1.50108	-1.32279	-1.73456
cluster3	AT5G03230	-1.3715	-1.23682	-0.6261	-1.26652	-1.35973
cluster3	AT5G03555	-1.15433	-0.973263	-0.911164	-1.55927	-1.45642
cluster3	AT5G04220	-0.963091	-1.0634	-1.45717	-1.24245	-1.7712
cluster3	AT5G05810	-1.10235	-1.33428	-0.370818	-1.75254	-1.04037
cluster3	AT5G06670	-1.14931	-1.49998	-1.53456	-1.38365	-0.883726
cluster3	AT5G08460	NaN	-1.15405	NaN	NaN	NaN
cluster3	AT5G10570	-1.42979	-1.73003	-1.8107	-0.620281	-1.04096
cluster3	AT5G11420	-1.18657	-1.01955	-0.768389	-1.17202	-1.04619
cluster3	AT5G24330	-1.38606	-0.825253	-1.29796	-1.53685	-1.06384
cluster3	AT5G39210	-1.35198	-1.31233	-1.02941	-0.671391	-0.91543
cluster3	AT5G41400	-1.30864	-1.34575	-0.827279	-1.41269	-1.16483
cluster3	AT5G42130	-1.04998	-0.837664	-0.724975	-1.35193	-0.890853
cluster3	AT5G42760	-1.63051	-0.993781	-1.33432	-1.13903	-0.983745
cluster3	AT5G43820	-1.10061	-1.21811	-1.50624	-1.07129	-1.70867
cluster3	AT5G44250	-1.10608	-0.639311	-0.639994	-1.11737	-1.24284
cluster3	AT5G48910	-0.790773	-1.26164	-1.33703	-1.65427	-1.3965
cluster3	AT5G49360	-1.14296	-1.71651	-0.908541	-1.05315	-1.59028
cluster3	AT5G54130	-1.05912	-0.811099	-0.892161	-1.24837	-0.771943
cluster3	AT5G55840	-0.68117	-0.913206	-1.41109	-1.30526	-2.25223
cluster3	AT5G60850	-1.50537	-1.01767	-0.872112	-1.37637	-1.11019
cluster3	AT5G64330	-0.797327	-1.23975	-1.5082	-1.57714	-1.40558
cluster3	AT5G65710	-0.940909	-1.19997	-1.60941	-1.49019	-1.19599
cluster3	AT5G67060	-1.25985	-0.963553	-0.484983	-1.62535	-1.61314
cluster3	AT1G01860	-1.23221	-0.916622	-1.21003	-1.3927	-1.45275
cluster3	AT1G06360	-1.12387	-1.36241	-0.933269	-1.40313	-1.35046
cluster3	AT1G07280	-1.50257	-1.11042	-1.38238	-0.890898	-1.60242
cluster3	AT1G14840	-0.765986	-1.12715	-1.54849	-1.66888	-1.35917
cluster3	AT1G15290	-0.887983	-1.34351	-1.55695	-1.5022	-1.19924
cluster3	AT1G15510	-0.364397	-1.5403	-1.77977	-1.77243	-1.3837
cluster3	AT1G18620	-0.472485	-1.21997	-1.55508	-1.76584	-1.70217
cluster3	AT1G19340	-1.52428	-0.979455	-1.4838	-0.983978	-1.52155
cluster3	AT1G19350	-1.18776	-0.833074	-0.88876	-1.1185	-0.893072
cluster3	AT1G22330	-1.31963	-0.991808	-0.711942	-1.59773	-1.10047
cluster3	AT1G26500	-0.679452	-1.30619	-0.530018	-1.76887	-1.95449
cluster3	AT1G27460	-0.952151	-1.37774	-1.25871	-1.4424	-1.47845
cluster3	AT1G28310	-0.937922	-0.884723	-0.394364	-1.39137	-1.07998
cluster3	AT1G29660	-1.46291	-0.991919	-1.15424	-1.34774	-1.24782
cluster3	AT1G42550	-0.885331	-1.52255	-1.38455	-1.39099	-1.42734
cluster3	AT1G48480	-1.45567	-0.944965	-0.861619	-1.32601	-1.15362
cluster3	AT1G51080	-1.28097	-1.38003	-1.08073	-1.12109	-1.63828
cluster3	AT1G51440	-0.967724	-1.96154	0.21317	-1.08058	-1.40707
cluster3	AT1G52190	-1.2934	-1.35047	-0.639556	-1.61056	-1.2048
cluster3	AT1G60460	-0.930768	-1.05986	-0.781912	-2.26384	-1.09766
cluster3	AT1G62960	-1.31701	-0.782869	-0.951269	-1.38396	-0.920453
cluster3	AT1G68130	-0.90835	-1.18964	-1.04869	-1.85824	-1.37051
cluster3	AT1G70090	-1.18955	-1.13552	-0.955153	-1.34937	-1.6362
cluster3	AT1G74890	-1.36524	-1.6438	-0.686756	-0.946744	-1.80105
cluster3	AT1G76890	-0.846096	-1.07921	-0.888778	-2.0903	-1.43741
cluster3	AT2G01420	-1.11799	-1.28949	-0.706326	-1.72266	-1.21436
cluster3	AT2G01918	-1.508	-0.812067	-1.06215	-0.97346	-1.23437
cluster3	AT2G13690	-1.06315	-1.49288	-1.0367	-1.76433	-1.01181
cluster3	AT2G23690	-1.44659	-0.875838	-1.01899	-1.70443	-0.72905
cluster3	AT2G26110	-1.1764	-0.676483	-0.537731	-1.66611	-1.08294
cluster3	AT2G27800	-1.37272	-1.2419	-0.801851	-1.48498	-1.31683
cluster3	AT2G34200	-1.1542	-0.874118	-0.716853	-1.2291	-0.97976
cluster3	AT2G35470	-1.50346	-0.996231	-0.681484	-1.42316	-1.23912
cluster3	AT2G36000	-1.32417	-1.15124	-0.971954	-1.42029	-1.34204
cluster3	AT2G36370	-0.826524	-1.0244	-1.33773	-1.41374	-2.05581
cluster3	AT2G36750	-1.31702	-1.53668	-1.04347	-1.64653	-0.536587
cluster3	AT2G42320	-0.685472	-0.838443	-0.962257	-1.94924	-1.8583
cluster3	AT2G43010	-1.2015	-1.47454	-1.24027	-1.16709	-1.4613
cluster3	AT2G44230	-1.06919	-1.37066	-0.579072	-1.61078	-1.65529
cluster3	AT3G03470	-1.05143	-1.58799	-0.857806	-1.36976	-1.48664
cluster3	AT3G04140	-1.513	-1.0565	-0.946418	-1.51859	-1.21101
cluster3	AT3G04760	-0.891308	-1.20296	-1.25295	-1.61578	-1.59344
cluster3	AT3G06750	-1.47943	-1.26691	-0.744171	-1.40826	-1.28558
cluster3	AT3G07540	-0.81379	-1.7683	-1.34821	-1.64186	-1.17087
cluster3	AT3G08600	-1.23683	-1.17307	-0.46895	-1.52668	-1.1082
cluster3	AT3G10405	-1.3892	-1.02532	-1.11475	-1.41041	-1.30781
cluster3	AT3G21620	-1.47776	-0.760785	-1.14622	-1.05444	NaN
cluster3	AT3G28100	-1.7664	-0.960711	-0.820294	-1.19106	-1.5258
cluster3	AT3G45230	-1.30846	-1.12509	-0.399121	-1.73035	-1.20942
cluster3	AT3G49740	-0.350208	-1.05353	-1.26114	-0.93278	-3.43312
cluster3	AT3G49900	-1.15366	-1.16962	-1.20478	-1.6627	-1.27843
cluster3	AT3G54600	-1.53347	-0.996713	-0.917661	-1.53428	-0.979364
cluster3	AT3G54910	-1.38539	-0.856687	-1.46686	-1.48619	-1.28619
cluster3	AT3G56080	-1.12647	-1.47871	-1.21096	-1.51975	-1.12962
cluster3	AT3G56630	-1.43903	-0.806704	-0.643931	-1.36851	-1.25122
cluster3	AT3G61780	-0.551446	-1.69467	-1.11075	-1.95109	-1.19392
cluster3	AT3G66652	-0.451242	-1.34232	-1.86771	-1.79604	-1.41533
cluster3	AT4G02130	-1.19424	-1.01752	-0.622149	-1.4644	-0.902527
cluster3	AT4G12970	-1.60064	-1.36255	-1.04542	-1.32153	-1.09599
cluster3	AT4G13770	-1.10095	-1.05933	-1.19017	-1.62253	-1.54318
cluster3	AT4G15490	-1.12442	-1.04258	-0.380807	-1.49829	-1.10905
cluster3	AT4G18960	-1.00456	-1.47157	-0.405291	NaN	NaN
cluster3	AT4G19070	-1.62206	-0.946499	-0.797718	-1.27776	-1.26053
cluster3	AT4G22200	-1.02286	-0.73622	-1.43766	-1.52823	-1.94524
cluster3	AT4G23770	-1.55834	-1.20087	-1.0512	-1.065	-1.5113
cluster3	AT4G27240	-1.03412	-1.0311	-0.772447	-1.88838	-1.41882
cluster3	AT4G29240	-1.22618	-1.31348	-0.527525	-1.84651	-1.15041
cluster3	AT4G33000	-1.59698	-1.11004	-1.36489	-1.05045	-1.48657
cluster3	AT4G35320	-1.66691	-0.879827	-1.09755	-1.45424	-1.20339
cluster3	AT5G01075	-1.38291	-1.01676	-0.993972	-0.631238	-1.11597
cluster3	AT5G04530	-1.03794	-1.29619	-1.166	-1.36035	-1.70952
cluster3	AT5G05830	-1.41908	-0.864566	-0.687727	-1.22453	-1.31573
cluster3	AT5G10020	-1.02151	-1.21048	-0.846342	-1.82061	-1.35226
cluster3	AT5G10150	-0.994122	-0.855885	-0.548791	-1.31874	-0.993166
cluster3	AT5G15010	-0.972854	-1.17508	-1.40884	-1.23751	-1.8898
cluster3	AT5G16590	-0.814671	-1.26812	-0.945742	-1.77093	-1.69999
cluster3	AT5G21222	-1.01986	-0.880704	-1.66452	-1.36	-1.72768
cluster3	AT5G24010	-1.00472	-1.53898	-1.17547	-1.35643	-1.62207
cluster3	AT5G33280	-1.26107	-1.35573	-0.968371	-1.37379	-1.64905
cluster3	AT5G52882	-0.61468	-1.17736	-1.46829	-1.74376	-1.75782
cluster3	AT5G53420	-1.65766	-0.673916	-1.44726	-1.42999	-1.08163
cluster3	AT5G58770	-1.5244	-1.00022	-0.924849	-1.2841	-0.998688
cluster3	AT5G58900	-1.76239	-0.753139	-1.13116	-1.56704	-0.842215
cluster3	AT5G59350	-1.5883	-0.768633	-1.06979	-1.2191	-0.989732
cluster3	AT5G60880	-1.37756	-1.07222	-1.24016	-1.33171	-1.50782
cluster3	AT5G61300	-0.876582	-1.76843	-1.59876	-1.24146	-1.54688
cluster3	AT5G62130	-1.13789	-0.579755	-0.802704	-1.39116	-0.91899
cluster3	AT5G62360	-1.9633	-0.445293	-1.16301	-1.09035	-1.38934
cluster3	AT5G62430	-1.33432	-1.17188	-0.429483	-1.04779	-1.38332
cluster3	AT5G67150	-1.56467	-1.29501	-0.954139	-1.47981	-0.993058
cluster3	AT1G04240	-1.49084	-1.14482	-0.562428	-1.797	-1.21271
cluster3	AT1G11700	-1.59497	-1.12207	-1.21763	-1.13081	-0.676112
cluster3	AT1G12845	-1.34534	-1.46335	-0.726531	-1.53234	-1.31102
cluster3	AT1G13700	-1.11547	-1.18575	-0.899603	-1.58543	-1.66754
cluster3	AT1G14920	-1.12428	-0.82582	-0.417166	-1.57866	-1.11471
cluster3	AT1G16320	-1.60721	-0.665371	-0.784521	-1.28047	-1.36045
cluster3	AT1G18265	-1.31407	-1.32479	-0.580498	-1.39232	-1.64216
cluster3	AT1G26920	-1.26513	-1.0057	-0.949982	-1.85001	-1.39635
cluster3	AT1G34245	-1.28946	-1.02811	-1.14323	-1.71292	-1.21097
cluster3	AT1G45230	-1.35096	-0.957326	-0.711534	-1.19173	-1.08746
cluster3	AT1G64500	-1.56829	-1.1654	-1.02009	-1.24924	-1.46792
cluster3	AT1G64640	-1.37042	-1.38476	-0.556379	-1.78491	-1.25133
cluster3	AT1G67040	-0.548769	-1.76613	-2.12785	-1.1294	-1.72273
cluster3	AT1G72610	-1.28332	-0.679542	-0.723949	-1.1405	-1.19481
cluster3	AT1G76620	-0.981923	-1.02387	-0.966557	-1.9914	-1.44012
cluster3	AT1G76740	NaN	-1.2217	NaN	NaN	NaN
cluster3	AT2G02780	-1.08343	-0.95101	-1.30477	-1.46463	-1.90281
cluster3	AT2G03890	-1.08431	-1.07334	-1.21693	-1.42439	-1.91792
cluster3	AT2G14660	-1.2436	-1.19636	-0.484075	-1.2737	-1.09102
cluster3	AT2G20875	-1.4951	-1.07459	-0.78914	-1.72884	-0.631807
cluster3	AT2G23180	-0.997228	-1.30701	-0.600091	-2.20546	-1.33877
cluster3	AT2G24220	-1.11522	-0.917312	-1.30296	-1.42851	-1.98316
cluster3	AT2G28150	-1.29333	-0.917049	-1.47156	-1.57456	-1.43031
cluster3	AT2G28410	-1.20681	-1.07835	-0.670555	-1.17822	-0.884149
cluster3	AT2G45560	-0.860769	-1.92357	-0.609091	-1.68985	-1.51919
cluster3	AT3G12320	-1.34618	-0.805213	-0.779965	-0.908303	-1.23166
cluster3	AT3G18870	-2.10849	-0.799877	-1.16109	-1.21447	-1.19356
cluster3	AT3G20200	NaN	-1.12765	-2.13609	NaN	-0.568601
cluster3	AT3G20680	-1.70951	-0.76438	-0.816566	-1.57439	-0.985101
cluster3	AT3G21870	-1.82639	-0.71569	-1.1502	-0.778469	-1.22253
cluster3	AT3G27870	-0.370342	-1.44052	-1.65565	-1.39393	-2.2639
cluster3	AT3G49220	-1.04408	-1.40711	-1.01968	-1.76748	-1.33392
cluster3	AT3G50630	-1.67984	-0.966131	-0.913636	-1.2904	-1.06446
cluster3	AT3G59420	-0.364606	-1.27856	-1.8608	-1.41086	-2.38876
cluster3	AT3G60530	-1.4802	-1.07217	-0.366842	-1.65638	-1.11786
cluster3	AT4G12030	-1.49375	-0.613324	-1.2714	-1.69941	-1.53479
cluster3	AT4G17810	-1.45489	-1.07259	-0.769486	-1.18989	-0.933333
cluster3	AT4G18290	-1.18816	-1.45246	-1.67702	-1.45571	-1.20887
cluster3	AT4G19380	-0.983074	-1.58161	-1.24268	-1.60569	-1.50443
cluster3	AT4G32980	-1.33298	-1.11563	-1.66251	-1.30223	-1.40389
cluster3	AT4G33790	-1.56028	-0.89327	-0.989965	-0.820107	-1.16533
cluster3	AT4G36850	-1.3903	-0.865942	-0.523016	-1.03014	-1.45659
cluster3	AT4G36970	-1.38174	-0.914612	-0.830206	-1.21147	-0.911155
cluster3	AT5G02890	-1.60612	-1.1604	-0.834779	-1.57978	-1.28383
cluster3	AT5G09820	-1.19379	-1.04227	-1.20318	-1.53597	-1.76097
cluster3	AT5G09840	-0.710365	-0.977838	-0.953521	-2.00277	-1.96405
cluster3	AT5G23480	-0.774682	-1.32354	-1.63709	-1.76174	NaN
cluster3	AT5G27230	-1.1462	NaN	-1.05177	NaN	-1.67475
cluster3	AT5G44410	-1.13167	-1.85818	-1.10807	-1.82364	-0.768418
cluster3	AT5G45650	-1.7318	-1.61358	-0.412228	-1.46191	-0.920815
cluster3	AT5G50335	-1.96578	-1.43475	-0.911298	-1.39096	-0.867532
cluster3	AT5G57880	-1.51255	-1.49107	-0.533516	-1.82997	-1.00993
cluster3	AT5G64620	-1.26949	-1.39711	-0.776405	-1.64124	-1.47555
cluster3	AT5G67280	-1.52698	-1.26594	-0.959411	-1.71687	-1.16419
cluster3	AT1G01810	-1.71191	-0.624837	-0.767961	-1.30729	-1.3417
cluster3	AT1G05600	-1.3959	-1.04572	-0.962788	-1.35728	-1.92127
cluster3	AT1G10020	-1.14422	-1.10679	-1.0025	-1.79476	-1.67764
cluster3	AT1G19830	-1.51874	-1.33393	NaN	-1.10181	NaN
cluster3	AT1G52770	-1.00355	-0.734059	-1.13273	-2.32129	-1.32022
cluster3	AT1G68560	-0.74345	-1.38228	-1.27911	-1.73264	-1.77246
cluster3	AT1G70280	-0.736526	-1.64399	-1.45094	-1.62347	-1.65479
cluster3	AT1G72030	-1.8604	-1.54007	-1.22479	-1.04144	-1.16926
cluster3	AT1G78230	-0.334695	-1.54661	-1.27229	-2.14136	-1.67186
cluster3	AT1G79110	-1.76786	-0.695381	-0.784346	-2.02065	-1.06316
cluster3	AT2G17300	-1.36536	-0.921099	-0.805938	-1.17046	-0.879412
cluster3	AT2G45340	-1.09356	-1.49943	-1.34921	-1.49259	-1.52282
cluster3	AT3G16570	-2.07984	-1.21231	-1.04218	-1.32133	-1.04066
cluster3	AT3G19680	-1.59484	-0.899394	-0.917678	-1.75049	-1.44083
cluster3	AT3G25790	-1.1891	-0.991904	-0.146318	-1.7314	-1.12788
cluster3	AT3G48940	NaN	-1.74582	-0.566945	NaN	NaN
cluster3	AT3G53380	-1.15306	-1.14797	-1.19751	-1.86439	-1.37645
cluster3	AT3G55240	-1.95636	-1.12252	-1.22236	-1.20241	-1.22915
cluster3	AT4G11780	-1.17699	-0.135192	0.189762	-1.79609	-2.10473
cluster3	AT4G14760	-0.847303	-1.53864	-1.76727	-2.19331	-0.679022
cluster3	AT5G02190	-1.22197	-1.68923	-0.822704	-1.7435	-1.23102
cluster3	AT5G41920	-1.77839	-1.24608	-0.573833	-1.83808	-1.12118
cluster3	AT5G55580	-1.06147	-1.12212	-1.21759	-1.75266	-1.78173
cluster3	AT1G08180	-2.2212	-1.0277	-0.931352	-1.48335	-0.932408
cluster3	AT1G12100	-2.12958	-1.22678	-0.701339	-1.40486	-0.945026
cluster3	AT1G68120	-1.54181	-0.430584	-0.797679	-1.42515	-1.09359
cluster3	AT1G74850	-0.931222	-1.05262	-1.49521	-2.0215	-1.46179
cluster3	AT2G23840	-1.75312	-0.962788	-1.20975	-1.13335	-1.90275
cluster3	AT2G42395	-1.60319	-1.01924	-0.728935	-1.43299	-1.94578
cluster3	AT3G19300	-1.17038	-0.938536	-1.19834	-2.13806	-1.31103
cluster3	AT4G16141	-1.45542	-1.15507	-1.10823	-1.858	-1.24984
cluster3	AT4G34510	NaN	-2.12289	-0.173518	NaN	NaN
cluster3	AT5G11590	-2.49195	-1.4903	-1.55955	-0.932886	-0.572926
cluster3	AT5G16000	-1.31387	-1.12047	-1.32748	-1.78148	-1.36314
cluster3	AT5G25630	-0.704775	-1.23098	-1.54208	-1.80771	-1.83077
cluster3	AT1G09530	-1.10869	-1.21364	-1.51622	-1.96378	-1.16924
cluster3	AT1G75770	-1.65048	-1.40731	-1.37022	-1.46169	-1.12609
cluster3	AT2G18800	-1.66805	-1.44817	0.0720551	-1.954	-1.0414
cluster3	AT2G35260	-1.40995	-1.04079	-1.20115	-1.71653	-1.5209
cluster3	AT2G37460	-1.35342	-1.24622	-1.48344	-1.68981	-1.24818
cluster3	AT3G03190	-1.82986	-0.757342	-0.821013	-1.48324	-1.88355
cluster3	AT3G20395	-1.7337	-1.77995	-0.806939	-1.34398	-1.29369
cluster3	AT3G27540	-1.72831	-1.21321	-0.757188	-1.71087	-1.39146
cluster3	AT4G04630	-1.09318	-1.39844	-1.16907	-1.58834	-1.80849
cluster3	AT4G32280	-1.46548	-1.61952	0.637162	-2.24962	-1.26261
cluster3	AT4G34020	-1.0179	-1.32796	-1.15348	-1.77074	-1.72698
cluster3	AT5G11550	-1.27425	-1.43569	-0.976852	-1.91261	-1.30949
cluster3	AT5G15410	-1.17678	-1.22205	-1.12102	-2.02325	-1.36935
cluster3	AT5G49170	-1.7455	-1.44054	-0.728531	-1.84667	-1.02075
cluster3	AT5G57785	-1.78245	-1.67099	-0.856603	-1.62328	-0.937453
cluster3	AT5G63630	-1.07188	-1.13556	-1.38649	-1.83854	-1.60321
cluster3	AT1G01840	-1.91668	-1.01924	-0.66645	-1.95514	-1.07508
cluster3	AT1G49470	-1.18076	-1.11251	-0.28646	-1.22964	-1.16724
cluster3	AT1G49660	-1.45135	-1.42905	-1.18982	-1.68008	-1.27094
cluster3	AT1G56720	-0.684626	-1.44189	-1.18	-1.60239	-2.24196
cluster3	AT2G29320	-1.70031	-1.1129	-1.17816	-1.3077	-1.71939
cluster3	AT2G40670	-1.52875	-1.39866	-1.36868	-1.92773	-0.765339
cluster3	AT2G41550	-0.968866	-1.46879	-1.84106	-1.79052	-1.19118
cluster3	AT3G16560	-1.7572	-1.1929	-1.27655	-1.62719	-1.15074
cluster3	AT3G22104	-1.5374	-0.806694	-1.48464	-1.92808	-1.23633
cluster3	AT3G25670	-1.50599	-1.31799	-1.13211	-1.20331	-1.99841
cluster3	AT3G49670	-1.24604	-1.34503	-0.776153	-1.95742	-1.56285
cluster3	AT3G52070	-1.89059	-1.21107	-0.267074	-1.55059	-1.8598
cluster3	AT3G57920	-0.886665	-1.33645	-0.622785	-2.73019	-1.14578
cluster3	AT4G03400	-1.13599	-1.29323	-1.55846	-1.41969	-1.861
cluster3	AT4G14380	-2.64817	-0.531342	-1.06716	-1.096	-1.51126
cluster3	AT4G29910	-1.45359	-1.08347	-1.16661	-1.51764	-1.83536
cluster3	AT5G02860	-0.334072	-1.00644	-1.59971	-2.27243	-1.89468
cluster3	AT5G48730	-1.20928	-1.19231	-1.31458	-1.8483	-1.54461
cluster3	AT1G24280	-1.51352	-1.31749	-1.33553	-1.77454	-1.14653
cluster3	AT1G30570	-1.11659	-1.54977	-1.23547	-1.72481	-1.50453
cluster3	AT1G71970	-1.44033	-1.17142	-0.651219	-1.83122	-1.81572
cluster3	AT1G78930	-0.991553	-0.834109	-1.15324	-1.63632	-2.43506
cluster3	AT2G35700	-1.90487	-1.64158	-0.997591	-1.10183	NaN
cluster3	AT2G46870	-1.76386	-1.22702	-1.14916	-1.46394	-1.47912
cluster3	AT4G13560	NaN	NaN	NaN	-1.23209	-2.15583
cluster3	AT4G27900	-1.68621	-0.849345	-1.44001	-1.8238	-1.2837
cluster3	AT1G01430	-1.17321	-1.33552	-1.12018	-1.56375	-2.00498
cluster3	AT1G14440	-1.20677	-1.58958	-1.04804	-1.85806	-1.43884
cluster3	AT1G23205	-2.10617	-0.884668	-0.585126	-1.78847	-0.837879
cluster3	AT1G23400	-0.922747	-1.36333	-1.52731	-1.75453	-1.70804
cluster3	AT2G18890	-1.65391	-1.03029	-0.564534	-1.16995	-1.09068
cluster3	AT2G41990	-1.66361	-1.35791	-1.09336	-1.49774	-1.57282
cluster3	AT3G17790	-1.87835	-1.27818	-0.719398	-1.42564	-0.582581
cluster3	AT3G30180	-1.83347	-0.676257	-1.32566	-1.86584	-1.34504
cluster3	AT3G46990	-0.910945	-0.82127	-1.61549	-2.08796	-1.74237
cluster3	AT4G00165	-2.09844	-0.77134	-1.00605	-1.63008	-1.5235
cluster3	AT4G03070	-1.49687	-1.15351	-2.04575	-1.01334	-1.82286
cluster3	AT5G05690	-1.63612	-1.26967	-1.27267	-1.6091	-1.39759
cluster3	AT2G31290	-0.963019	-1.23484	-0.967045	-2.43601	-1.40124
cluster3	AT3G15720	-1.45709	-0.776575	-1.31877	-1.34092	-2.3714
cluster3	AT3G26280	-1.38937	-1.71945	-1.0722	-0.888819	-2.36764
cluster3	AT3G47430	-2.17102	-1.28619	-1.38485	-1.20629	-1.25567
cluster3	AT2G18940	-0.8354	-1.52556	-1.41245	-1.77019	-1.79547
cluster3	AT1G80130	-1.70114	-0.829974	-0.732764	-1.10763	-1.08472
cluster3	AT3G23740	-0.663303	-1.10645	-1.27113	-1.05376	-0.66137
cluster3	AT5G51540	-0.471658	-0.909121	-1.6929	-1.26059	-1.04399
cluster3	AT1G05950	-0.506116	-1.38127	-1.3611	-0.985669	-0.958439
cluster3	AT1G01070	-0.883224	-0.990719	-0.613811	-0.955157	-1.04392
cluster4	AT4G04450	3.50879	0.550267	0.110309	1.10806	NaN
cluster4	AT1G76390	1.96983	0.927952	0.753823	0.976916	1.09512
cluster4	AT4G19970	2.76741	0.769718	-0.432965	1.08905	1.6571
cluster4	AT1G77810	3.58746	0.805509	0.433001	1.30606	0.781522
cluster4	AT2G44500	1.81775	0.896675	0.176221	1.63926	1.14155
cluster4	AT3G01990	2.08685	0.507426	0.606692	1.97272	0.429506
cluster4	AT3G11850	1.9515	0.964307	0.499447	1.40545	1.0513
cluster4	AT3G12200	1.55655	1.20616	-0.0662805	1.50398	1.24268
cluster4	AT3G21295	1.82305	0.658933	0.28443	1.32133	1.30047
cluster4	AT4G12010	1.74594	0.857772	0.36738	1.30787	1.36615
cluster4	AT4G35380	1.53511	1.11843	0.0197391	1.36824	1.72503
cluster4	AT5G27610	1.64994	1.17252	0.0826906	1.23331	1.32683
cluster4	AT5G35200	1.48111	0.928637	0.53178	1.4313	1.2499
cluster4	AT5G45050	1.77884	0.732309	0.717025	1.41552	1.34517
cluster4	AT5G49680	1.88712	0.531836	0.557606	1.19381	1.15611
cluster4	AT5G55100	2.32939	1.09336	0.0445509	1.90938	0.905957
cluster4	AT5G60410	1.53422	0.933402	0.437536	1.43289	1.42159
cluster4	AT1G08350	1.70418	0.961999	0.78136	1.46201	1.13446
cluster4	AT1G10050	1.62148	1.11607	0.563725	1.42744	1.19855
cluster4	AT1G16220	1.49497	1.09197	0.236031	1.75132	1.22455
cluster4	AT1G23170	1.72914	0.650758	1.13218	1.39016	1.28322
cluster4	AT1G50360	2.09232	1.04344	0.310022	1.77458	1.17659
cluster4	AT1G70740	2.08254	0.592938	0.59165	1.2036	1.34686
cluster4	AT1G77390	1.71445	1.35288	0.745572	1.23178	NaN
cluster4	AT2G18090	1.51314	1.05202	0.672849	1.37535	1.19829
cluster4	AT2G20080	1.62416	0.416527	0.217465	2.08998	1.36504
cluster4	AT3G08870	2.3804	0.383707	1.91216	0.949774	0.85376
cluster4	AT3G44730	2.42007	-0.102352	1.06024	1.02021	2.11255
cluster4	AT3G49210	1.95398	0.909084	0.7972	1.13561	1.5969
cluster4	AT3G51360	1.5575	0.390712	0.847623	1.44897	1.385
cluster4	AT3G60110	1.57131	1.19033	0.688062	1.19604	1.23026
cluster4	AT3G61390	2.62282	1.39168	0.111971	1.4159	NaN
cluster4	AT4G04610	1.81147	1.1651	-0.409466	1.98399	1.83631
cluster4	AT4G19510	2.51316	1.59962	-0.122666	0.280128	2.61904
cluster4	AT4G29900	1.8116	1.19589	0.663164	1.26228	1.20139
cluster4	AT5G02400	1.55648	0.909863	0.724179	1.18096	1.49453
cluster4	AT5G11920	1.90638	0.815055	0.822712	1.51918	1.26481
cluster4	AT5G59220	1.82152	1.08155	0.699697	1.86873	1.01267
cluster4	AT5G59700	1.77622	0.954206	0.37592	1.78717	1.60947
cluster4	AT5G60760	2.53644	1.3282	0.383519	1.50534	1.67903
cluster4	AT1G02390	2.06162	1.16885	0.394018	1.58032	1.81354
cluster4	AT1G18900	2.07958	1.45958	0.322589	1.59746	1.57173
cluster4	AT1G19270	1.94122	1.24942	0.779141	1.56278	1.26593
cluster4	AT1G55970	2.129	1.00172	0.534783	1.81888	1.23317
cluster4	AT1G74710	2.29223	1.07138	1.30972	1.2793	0.981269
cluster4	AT2G18700	2.16454	0.474984	0.632995	1.96199	1.61445
cluster4	AT2G19710	2.39428	1.2753	0.46882	1.38321	1.93617
cluster4	AT2G37980	2.3564	1.21665	0.567364	1.93162	1.39569
cluster4	AT2G40090	1.38597	1.03061	0.671012	1.47179	1.23934
cluster4	AT3G13100	1.70258	0.85078	0.113665	2.03522	2.14026
cluster4	AT3G14840	2.11129	0.974227	0.684267	1.76978	1.49047
cluster4	AT4G11230	2.48651	0.912414	1.20998	1.4062	1.27419
cluster4	AT4G34400	3.23077	0.380434	NaN	NaN	NaN
cluster4	AT5G15890	2.21693	1.07422	0.180183	2.39456	1.4214
cluster4	AT5G17680	2.82054	0.630677	1.53069	0.918183	1.94032
cluster4	AT5G20990	1.50809	1.18536	0.642387	1.40835	1.33875
cluster4	AT5G45110	1.69109	0.863823	0.772809	1.51634	1.68753
cluster4	AT5G54650	2.09086	1.27896	0.766238	1.60425	1.57406
cluster4	AT2G21620	1.51879	1.10546	0.856888	1.32633	1.36537
cluster4	AT2G35390	1.42296	0.919881	0.648051	1.94918	0.989259
cluster4	AT2G41450	1.49949	1.39098	-0.254271	1.71955	2.29634
cluster4	AT2G41690	1.23134	1.26781	0.0314671	1.67544	1.81245
cluster4	AT3G42180	1.34817	1.09254	0.565015	1.42502	1.52897
cluster4	AT3G57520	1.37904	1.45072	0.361628	1.51245	1.36232
cluster4	AT4G23515	NaN	NaN	0.244487	1.71461	1.25776
cluster4	AT4G35500	1.49835	1.02789	0.93958	1.52741	1.12024
cluster4	AT4G39320	2.97039	1.62974	0.43831	2.04131	1.46054
cluster4	AT5G02800	1.38103	0.978232	0.691374	1.79036	1.25016
cluster4	AT5G23520	1.68042	1.23205	0.743699	1.57486	1.31379
cluster4	AT5G38710	1.88248	1.32597	0.748024	1.62731	1.3586
cluster4	AT5G57580	1.39908	1.12458	0.862762	1.41639	1.16428
cluster4	AT1G07650	1.52483	1.09499	0.977052	1.27593	1.30355
cluster4	AT1G53330	1.91335	1.44714	0.590759	1.78419	NaN
cluster4	AT1G61140	1.67551	1.29047	0.730257	1.25622	1.77489
cluster4	AT2G30400	1.84682	1.82222	0.659171	1.08483	1.57948
cluster4	AT2G33490	1.64122	1.04974	0.81384	1.68727	1.33206
cluster4	AT3G03110	1.39374	1.05251	0.71487	1.51543	1.39313
cluster4	AT3G06500	1.69214	0.996416	0.499947	1.71489	2.00036
cluster4	AT3G11040	1.63068	1.25168	0.548061	1.99205	1.37616
cluster4	AT3G12360	1.506	0.945864	1.0397	1.36104	1.35504
cluster4	AT3G15200	1.57849	1.52002	0.607866	2.13468	0.792931
cluster4	AT3G18370	1.78133	0.817023	0.934053	1.72808	1.4445
cluster4	AT3G22800	1.26136	0.983149	0.685597	1.7297	1.26317
cluster4	AT3G26090	1.3117	1.10535	0.776082	1.67417	1.05769
cluster4	AT3G55410	1.16711	1.09201	0.638333	1.6436	1.41187
cluster4	AT4G04695	1.75822	1.41187	0.844065	1.43236	1.27869
cluster4	AT4G26970	1.28824	0.70675	0.38431	2.04435	1.1607
cluster4	AT4G33300	1.90458	1.27949	0.938622	1.15887	1.70947
cluster4	AT4G36430	1.49004	1.52117	0.423516	2.19177	1.03553
cluster4	AT5G35370	1.54128	1.21467	0.69824	1.73564	1.24076
cluster4	AT5G57015	1.43047	1.03704	0.877215	1.76006	1.23519
cluster4	AT5G58160	1.63816	1.39402	0.675015	1.6721	1.42858
cluster4	AT5G60280	1.77997	1.07448	1.40076	1.56327	0.776258
cluster4	AT1G05670	1.88013	1.46386	-0.0954359	2.78385	0.0794041
cluster4	AT1G06840	1.48288	1.15687	0.862631	1.59643	1.14921
cluster4	AT1G59820	2.00145	1.16177	0.957664	1.42478	1.67193
cluster4	AT1G66680	1.46675	0.912474	0.812216	1.9009	1.23726
cluster4	AT2G14255	1.36592	1.01019	0.616924	1.91341	1.48701
cluster4	AT2G17290	1.31869	1.27479	0.963972	1.32416	1.26351
cluster4	AT2G24180	1.76038	1.4362	0.72273	2.08072	1.12368
cluster4	AT2G27150	1.7456	1.13139	1.03224	1.24774	1.6136
cluster4	AT2G39480	1.84852	1.16197	0.852578	1.59045	1.60365
cluster4	AT3G50910	1.42651	1.25998	0.580986	1.74082	1.61138
cluster4	AT4G01090	1.40887	1.04179	0.872171	1.72574	1.30684
cluster4	AT4G17720	1.38631	1.33404	0.727582	1.70282	1.45065
cluster4	AT4G24290	1.46548	1.20476	0.813552	1.77997	1.3581
cluster4	AT4G30060	1.49561	1.18047	0.882481	1.75044	1.3012
cluster4	AT5G41610	1.94306	1.04178	1.18622	1.21924	1.70577
cluster4	AT5G59430	1.91151	1.11547	0.666342	2.17935	1.50567
cluster4	AT2G16720	1.42447	1.28921	1.07523	1.74776	0.939605
cluster4	AT2G37370	1.26373	1.09471	0.501709	2.30268	NaN
cluster4	AT3G10500	1.57369	1.25353	1.03256	1.37928	1.50084
cluster4	AT3G20860	1.71834	0.680898	0.763361	2.53234	1.45789
cluster4	AT3G62260	1.58047	0.775325	1.01988	2.03088	1.37956
cluster4	AT3G63500	1.95741	1.24525	0.942045	1.4633	1.71921
cluster4	AT4G24230	1.60196	1.00208	1.06262	1.78286	1.34309
cluster4	AT4G26400	1.32146	1.21277	1.10679	1.50492	1.16157
cluster4	AT4G33920	1.57971	1.45097	0.683589	1.90128	1.45301
cluster4	AT4G36550	1.83958	1.36616	1.02085	1.66393	1.27559
cluster4	AT4G39910	1.27499	1.37294	0.983882	1.73324	1.13821
cluster4	AT5G14480	1.45951	0.905006	1.08199	1.89729	1.2436
cluster4	AT5G15640	1.79644	1.35187	0.86422	1.65002	1.55119
cluster4	AT5G54780	1.4772	1.01812	0.798981	2.55779	1.13562
cluster4	AT5G61530	1.15326	1.2131	0.68517	1.74987	1.61366
cluster4	AT1G14730	1.57769	1.29853	1.21772	1.8384	0.587508
cluster4	AT1G53390	1.49839	1.06794	1.00535	1.66692	1.46217
cluster4	AT1G63030	NaN	NaN	NaN	1.59365	NaN
cluster4	AT1G67070	1.52589	0.953571	1.23352	1.55153	1.53891
cluster4	AT1G74740	1.54169	0.907141	1.0232	2.03061	1.29686
cluster4	AT2G25410	1.32446	NaN	NaN	1.55099	NaN
cluster4	AT2G27080	1.35697	0.938919	1.14966	1.55904	1.41301
cluster4	AT2G34500	1.50499	1.02871	0.832149	2.30621	1.39741
cluster4	AT2G36650	1.37886	0.739982	0.571744	3.00893	1.34321
cluster4	AT2G46260	1.56501	1.02516	0.965628	2.0407	1.31422
cluster4	AT2G47680	1.28204	1.04583	0.897331	1.95275	1.4145
cluster4	AT3G06300	1.26808	1.06595	1.15026	1.89874	1.26552
cluster4	AT4G17250	2.4532	0.981619	0.954479	2.46124	1.38061
cluster4	AT4G23700	2.11972	1.66795	1.44627	1.98924	0.466637
cluster4	AT4G33060	1.64204	1.07414	1.25376	1.72084	1.265
cluster4	AT5G10520	2.19744	1.64578	1.08324	1.69359	1.2137
cluster4	AT5G13790	1.17634	1.6206	0.753304	1.89298	1.26386
cluster4	AT5G21900	1.65717	1.28942	1.03804	1.54322	1.60245
cluster4	AT5G58720	1.45178	1.17766	0.99155	1.94455	1.35582
cluster4	AT5G60800	1.63001	1.49492	1.14777	1.19342	1.58227
cluster4	AT1G34370	1.40886	1.36167	1.05515	1.54575	1.53205
cluster4	AT1G61660	1.38102	1.46834	1.07416	1.5472	1.35515
cluster4	AT1G67850	1.61741	1.50948	1.15949	1.40223	1.42643
cluster4	AT2G04400	0.992512	1.57863	0.530531	1.94711	1.45221
cluster4	AT2G18670	1.72993	1.03376	1.42878	1.45511	1.44504
cluster4	AT2G46270	1.54739	1.5196	0.775051	1.84383	1.58991
cluster4	AT3G54620	1.73237	1.40599	0.83205	1.86899	1.59754
cluster4	AT3G54850	1.72505	1.34194	0.994436	1.77264	1.46905
cluster4	AT4G25070	2.06287	1.15053	0.900812	1.8809	1.75804
cluster4	AT4G25560	1.27062	1.54676	0.650708	2.03815	1.50712
cluster4	AT5G01980	1.10088	0.994428	0.774833	1.76686	1.40793
cluster4	AT5G22630	1.10912	1.35297	0.781514	1.89226	1.63319
cluster4	AT5G61010	1.76407	1.55253	1.00339	1.19431	1.76628
cluster4	AT1G21450	1.99856	1.04829	1.1196	1.7663	1.74417
cluster4	AT1G34300	1.91722	1.23731	0.968647	1.86357	1.67479
cluster4	AT1G76470	1.42654	1.17786	0.747079	1.56964	2.12145
cluster4	AT2G23450	2.14283	1.17484	1.20435	1.71906	1.59445
cluster4	AT2G25850	1.93311	1.20138	0.828229	1.73504	1.95981
cluster4	AT2G30990	1.76503	1.45903	0.87399	1.63886	1.71143
cluster4	AT3G19553	1.40969	1.52186	1.39285	1.90543	1.0222
cluster4	AT3G55090	NaN	1.82569	1.03798	NaN	0.958119
cluster4	AT3G62590	1.73144	1.13367	1.35303	1.94471	1.34449
cluster4	AT3G66654	1.35554	1.32355	1.04712	1.73432	1.56055
cluster4	AT4G01950	1.70162	1.19309	0.869484	2.27781	1.54766
cluster4	AT4G17486	1.34641	0.770902	1.10976	1.65593	0.919496
cluster4	AT4G18890	2.14929	1.17564	1.10485	1.37713	1.88806
cluster4	AT4G23850	1.56693	1.25147	1.09326	1.71056	1.625
cluster4	AT4G27460	1.90465	1.02691	1.2361	2.05877	1.40311
cluster4	AT5G12300	1.84306	1.21493	1.42953	1.54021	1.50149
cluster4	AT5G61380	1.93857	1.3858	1.0897	1.80312	1.61329
cluster4	AT1G02660	2.07934	1.3428	1.01554	2.252	1.36235
cluster4	AT1G07520	2.28025	1.49168	0.90981	1.63713	1.72615
cluster4	AT1G08450	1.52547	1.19926	1.5089	1.68822	1.35523
cluster4	AT1G10480	1.18748	1.74621	0.681925	1.77697	1.69017
cluster4	AT1G17060	1.28017	1.0895	0.845544	2.03715	0.883674
cluster4	AT1G50440	1.28411	1.40964	0.919343	1.78601	1.71714
cluster4	AT2G01450	2.04727	1.62261	1.16621	1.7683	1.3601
cluster4	AT2G29065	1.66643	1.45151	1.1346	1.5321	1.68877
cluster4	AT2G42980	1.16882	0.954812	NaN	1.93594	NaN
cluster4	AT3G22600	1.33035	1.57404	1.08262	2.15617	1.22782
cluster4	AT3G48890	1.05996	0.936672	0.960321	2.49394	1.6167
cluster4	AT3G52870	1.1038	1.44339	0.560542	2.36419	1.72174
cluster4	AT3G59660	1.65301	2.07501	0.671578	2.03398	1.47537
cluster4	AT5G07440	1.4947	1.45519	0.945368	1.91605	1.72991
cluster4	AT5G15120	1.7158	1.35075	1.44237	1.58388	1.55077
cluster4	AT5G62570	1.76466	1.50936	1.20052	1.72474	1.5739
cluster4	AT1G12360	2.22994	1.3249	1.04083	2.006	1.61313
cluster4	AT1G49050	1.87946	1.37757	1.19633	1.51327	1.75018
cluster4	AT1G79690	1.28299	1.49088	0.566763	2.14686	1.88797
cluster4	AT2G11520	1.61879	1.42435	1.12112	1.60621	1.76531
cluster4	AT2G46990	1.45131	1.66018	0.840179	2.36265	1.43378
cluster4	AT3G54810	1.67812	1.42739	0.899502	1.66028	2.00695
cluster4	AT3G55430	1.57108	1.34817	1.38628	1.64548	1.57787
cluster4	AT4G33880	1.38041	1.36098	0.27574	2.1674	2.30537
cluster4	AT5G56970	1.2003	1.65247	0.524529	2.30207	1.81096
cluster4	AT5G64300	1.55376	1.67506	0.843212	1.79468	1.81698
cluster4	AT1G52890	1.13382	1.67515	-0.0720244	2.22637	2.46029
cluster4	AT2G43320	1.4898	1.46563	1.02833	1.7134	1.88631
cluster4	AT3G02750	1.67131	1.39301	0.92016	2.14075	1.71652
cluster4	AT4G08500	1.56623	1.45307	1.09943	1.72213	1.8339
cluster4	AT4G10720	1.55835	1.94731	0.486997	2.56612	1.49363
cluster4	AT5G02230	1.25635	0.854236	0.556589	2.72199	0.630878
cluster4	AT5G48150	1.65277	1.38176	1.32837	1.66192	1.69305
cluster4	AT1G03940	1.66385	NaN	NaN	NaN	NaN
cluster4	AT1G04500	NaN	0.31997	NaN	2.13267	NaN
cluster4	AT1G13000	1.45303	1.6464	1.09304	1.83236	1.6805
cluster4	AT1G21080	1.31519	1.05627	0.724791	1.81575	0.788868
cluster4	AT1G45145	0.980233	1.04167	1.09557	2.8382	1.53283
cluster4	AT1G61215	1.19596	1.43822	0.858567	1.70222	0.750473
cluster4	AT2G31800	1.89804	1.34006	1.30977	2.04509	1.47307
cluster4	AT4G26170	1.70163	0.937902	-0.949365	2.27083	0.829706
cluster4	AT4G37610	1.18355	0.937554	0.801221	1.94019	0.911469
cluster4	AT1G05880	1.48502	1.91005	1.10284	1.48456	NaN
cluster4	AT1G32350	1.01466	2.26545	0.822961	2.81851	1.02865
cluster4	AT4G11350	1.36134	1.7931	0.891296	1.81438	1.86157
cluster4	AT4G16600	1.94135	0.033878	1.30232	3.00746	NaN
cluster4	AT4G35770	1.76054	1.15444	0.822771	1.77086	-0.0934419
cluster4	AT3G49370	1.78823	1.72362	1.26361	2.03788	1.38117
cluster4	AT4G37400	1.33348	0.999658	0.893708	2.22572	2.1491
cluster4	AT4G35190	2.22107	2.12218	0.815239	1.78315	1.57222
cluster4	AT4G37770	2.73289	1.09737	2.30628	NaN	0.757507
cluster4	AT5G45250	2.07588	1.49434	0.862309	1.82976	1.9418
cluster4	AT5G52800	NaN	1.16219	NaN	NaN	NaN
cluster4	AT3G02360	1.58835	1.18731	1.05552	2.19645	1.88967
cluster4	AT5G02320	2.45474	1.56669	0.925699	1.63685	1.88195
cluster4	AT5G23850	1.28205	1.55085	0.909225	2.21836	1.85083
cluster4	AT5G37740	1.40077	1.39323	1.02608	1.94896	1.97135
cluster4	AT1G61640	1.60207	1.3445	1.00861	1.60372	2.17555
cluster4	AT2G39350	1.91802	1.29299	1.35052	1.74945	1.76775
cluster4	AT3G22370	1.78381	1.17479	0.95832	1.76215	2.21037
cluster4	AT1G51760	1.51548	1.66546	0.599317	2.28287	1.98363
cluster4	AT4G24400	1.78721	1.76925	1.24573	1.85181	1.56331
cluster4	AT5G23000	2.43292	0.75767	1.35672	2.12387	1.8085
cluster4	AT5G47420	1.712	1.42362	1.12769	1.88283	1.87936
cluster4	AT1G34260	2.4678	1.59266	0.988797	0.664542	2.43883
cluster4	AT2G07180	1.85089	1.65495	1.47032	1.68014	1.52257
cluster4	AT3G13650	1.18174	2.1054	0.795808	2.24086	1.65899
cluster4	AT3G49350	1.83187	1.20944	1.30194	2.14934	1.69393
cluster4	AT3G59350	1.86246	1.88415	1.39708	2.08845	1.20894
cluster4	AT5G65200	1.95732	1.38742	1.17086	2.22922	1.65958
cluster4	AT1G13470	2.44215	0.937521	1.85556	1.06803	1.91932
cluster4	AT2G22470	1.94189	1.18853	1.93459	2.43273	1.03742
cluster4	AT3G53260	1.86934	1.77566	1.02714	2.33449	1.51177
cluster4	AT2G03505	2.20076	1.34394	1.70284	1.80462	1.48088
cluster5	AT1G18590	-0.588197	0.428239	0.0220623	1.37783	0.826828
cluster5	AT1G47271	0.233343	0.423094	0.582168	1.23112	0.133921
cluster5	AT2G05530	0.037149	0.485921	-0.176277	1.12819	0.628091
cluster5	AT2G14620	-0.289243	0.35468	-0.0665198	1.62079	0.126898
cluster5	AT2G31570	-0.10318	0.2156	0.358135	1.06578	0.43073
cluster5	AT2G43670	0.305837	0.121093	0.42783	0.971066	1.05991
cluster5	AT3G03870	0.0132495	0.262565	0.742397	1.17528	0.440155
cluster5	AT3G16350	0.360876	0.254361	0.535459	1.11078	0.750623
cluster5	AT3G53200	-0.0483347	-0.519945	0.627686	1.12759	0.517444
cluster5	AT4G15990	-0.0550966	0.271665	0.257919	1.17147	0.967259
cluster5	AT4G35630	-0.193828	0.650552	0.252305	1.05461	0.774053
cluster5	AT5G65207	-0.0801311	-0.451917	1.23296	1.21259	0.142477
cluster5	AT1G12600	-0.0219803	0.166432	0.534691	1.60669	1.15941
cluster5	AT1G19670	-0.379377	1.23106	0.236155	1.51084	1.06709
cluster5	AT1G24100	-0.263559	0.162694	0.151146	1.9072	1.42092
cluster5	AT1G64700	0.342662	0.0628294	0.969889	1.14786	0.819729
cluster5	AT1G65870	0.0190317	0.307423	0.797808	1.45201	1.07135
cluster5	AT1G70990	-0.2666	0.121289	0.582042	1.60842	1.53503
cluster5	AT2G01300	-0.00897709	0.310467	0.238558	1.36269	1.39911
cluster5	AT2G01880	-0.132478	0.978925	0.212284	1.05756	0.488621
cluster5	AT2G20610	-0.0150203	0.455789	0.0256397	1.08859	0.977733
cluster5	AT2G46650	-0.580572	0.572694	0.198449	1.54497	1.23118
cluster5	AT3G03860	0.162878	0.357433	0.614241	1.1107	0.804631
cluster5	AT3G52360	0.343897	0.280634	0.654768	1.35986	0.826954
cluster5	AT4G01710	0.23539	0.571383	0.491222	1.03476	0.870687
cluster5	AT4G04972	0.273391	0.395006	0.526404	1.25771	1.08225
cluster5	AT4G36410	-0.0315274	0.678026	0.46397	1.30737	0.600133
cluster5	AT5G03260	0.475109	0.0900659	0.43712	1.48491	0.746891
cluster5	AT5G07460	0.034585	0.824128	0.494311	1.12293	0.749738
cluster5	AT5G21950	0.105078	0.375792	0.771193	1.33926	0.770975
cluster5	AT5G61600	0.370684	0.131661	0.239852	0.922816	1.37198
cluster5	AT1G19250	NaN	0.225753	0.524776	1.01219	1.35775
cluster5	AT1G63820	0.361816	-0.682515	1.17251	2.14774	1.92427
cluster5	AT2G05260	0.431067	0.47	0.453791	1.00447	0.895919
cluster5	AT3G48180	-0.218538	0.378229	0.712609	1.06059	1.24986
cluster5	AT3G59850	0.0703712	0.758132	0.456622	1.5778	1.38924
cluster5	AT4G31860	0.0883284	0.596337	0.422724	1.00332	1.18207
cluster5	AT4G35200	0.190192	0.442724	0.142832	1.01332	1.35696
cluster5	AT4G36110	-0.209155	-0.114108	1.3129	0.978761	0.969496
cluster5	AT2G39855	0.197983	0.243753	0.456357	0.690818	1.23727
cluster5	AT3G03590	0.119179	0.4738	0.549607	0.834561	1.03076
cluster5	AT3G49820	0.377705	0.459991	0.760527	1.4777	1.18624
cluster5	AT3G50800	0.360057	0.567384	0.412118	1.19114	0.710939
cluster5	AT4G18280	0.0514044	0.426378	1.02336	0.755448	0.291252
cluster5	AT4G26810	-0.049756	0.349752	0.931243	1.07948	1.27724
cluster5	AT5G40370	0.172687	0.722388	0.575598	1.02377	0.870817
cluster5	AT5G46060	0.204262	0.666314	0.722961	1.27162	0.984281
cluster5	AT1G06570	0.422355	0.548723	0.484465	1.11264	0.71778
cluster5	AT1G64405	0.45858	0.369726	0.333135	0.760291	1.07861
cluster5	AT1G75250	-0.0427744	0.859725	0.553051	1.01921	1.10089
cluster5	AT2G40113	0.548656	0.155368	1.08373	1.3217	0.415517
cluster5	AT2G44730	0.199202	0.691508	0.724528	1.06642	0.732709
cluster5	AT4G31750	0.511333	0.371337	0.678701	1.29738	1.01101
cluster5	AT5G16110	0.351036	0.355654	0.890835	1.08306	0.90569
cluster5	AT5G46530	0.05401	0.685767	0.637907	1.01625	1.16032
cluster5	AT1G03210	0.548056	0.517539	0.455852	1.03848	0.790149
cluster5	AT1G08670	0.22394	NaN	0.124032	0.753341	1.01181
cluster5	AT1G08830	0.164892	0.590526	0.610256	0.863091	1.03598
cluster5	AT1G61890	0.334387	0.726384	0.316477	1.07265	0.435501
cluster5	AT1G66760	0.532706	0.439219	0.702666	1.0933	0.823455
cluster5	AT1G76560	0.438782	0.457434	0.903812	1.30994	0.116165
cluster5	AT2G44130	0.31103	0.0264879	1.3881	0.587199	0.305
cluster5	AT3G15450	0.394845	0.40379	1.22647	1.54289	0.525146
cluster5	AT3G29010	0.486056	0.469119	0.907975	1.18	0.56791
cluster5	AT3G52540	0.571049	-0.0386858	1.32575	1.33927	1.06576
cluster5	AT3G57020	0.162277	0.413495	1.00312	0.57274	0.709261
cluster5	AT4G05170	0.252474	0.859884	-0.0690853	1.0381	1.31517
cluster5	AT4G12250	0.445382	0.576956	0.8942	1.02529	0.683934
cluster5	AT4G31875	0.102686	0.936008	1.01992	1.2198	0.626334
cluster5	AT5G09970	0.571221	0.248335	1.24553	0.494287	0.217192
cluster5	AT1G09815	0.234339	0.704493	0.512184	1.02731	1.19125
cluster5	AT1G12710	0.418429	0.765424	0.393337	1.00829	1.00254
cluster5	AT1G20700	0.305545	0.87076	0.394184	1.19278	1.06777
cluster5	AT1G26690	0.321027	0.783315	0.791286	1.11559	0.824288
cluster5	AT1G27290	0.113845	0.398459	1.11211	0.676639	0.756043
cluster5	AT1G52330	0.428088	0.626138	0.673776	1.02949	0.83244
cluster5	AT1G55475	0.46524	0.715037	0.401031	1.05142	0.939094
cluster5	AT1G71190	0.53899	0.531318	0.754684	1.02091	0.766771
cluster5	AT1G72750	0.0776585	0.524552	0.69916	0.740204	1.11542
cluster5	AT1G77370	0.188038	0.725079	0.723527	1.20952	1.11039
cluster5	AT1G77885	0.249442	0.872684	0.535068	1.08437	0.960006
cluster5	AT2G37750	0.413324	0.318547	0.98112	1.09091	0.962548
cluster5	AT2G47490	0.517521	0.687497	0.299722	0.708805	1.01173
cluster5	AT3G03160	0.211643	0.510299	0.716684	0.59249	1.00398
cluster5	AT3G04570	0.242861	0.516699	0.579732	0.590791	1.1271
cluster5	AT3G06420	0.522523	0.510058	0.637907	1.42361	0.81269
cluster5	AT3G11900	0.284821	0.62813	0.42647	0.660708	1.02803
cluster5	AT3G49380	0.332378	0.784016	-0.196234	0.911565	1.17304
cluster5	AT3G55830	0.553861	0.566147	0.852193	1.05033	0.816093
cluster5	AT4G27470	0.50906	0.445354	0.494722	0.77418	1.08564
cluster5	AT4G29810	0.298962	0.948886	0.605521	1.03436	0.862177
cluster5	AT4G33940	-0.0323995	1.37292	0.993719	1.37518	-0.0148041
cluster5	AT4G36610	0.528511	0.629749	0.433103	0.934292	1.05577
cluster5	AT5G05370	0.14494	0.600866	0.690228	0.656317	1.02607
cluster5	AT5G26731	0.251532	0.36711	0.929432	0.609008	1.01984
cluster5	AT5G41070	0.664399	0.304914	1.06821	0.526993	0.493499
cluster5	AT5G52020	0.0951049	1.08318	1.08586	0.618866	0.128537
cluster5	AT5G55110	0.572666	0.626114	0.425247	0.893486	1.11217
cluster5	AT1G29050	0.134205	0.8342	0.644435	1.15782	1.17953
cluster5	AT1G64300	0.61704	0.576119	0.713282	1.13952	0.813221
cluster5	AT1G72690	0.347914	0.598223	0.793787	1.05174	1.12869
cluster5	AT1G79590	0.375684	0.809663	0.710485	1.18097	1.02341
cluster5	AT2G38610	0.374677	0.712921	0.550179	0.926432	1.04631
cluster5	AT3G07090	0.0927074	1.0113	0.330628	0.694368	1.19145
cluster5	AT3G15352	0.214977	0.619432	0.781458	0.720524	1.00655
cluster5	AT3G22240	0.567802	0.578923	0.516473	0.839718	1.14569
cluster5	AT3G27290	0.50036	0.842652	0.640763	1.02782	0.772448
cluster5	AT3G60410	0.343579	0.670408	0.726231	0.83895	1.00768
cluster5	AT5G07475	0.137081	0.63813	0.548543	0.730556	1.35735
cluster5	AT5G52210	0.317919	0.871326	0.81757	1.08885	0.908619
cluster5	AT5G56550	0.623302	0.505845	0.929165	1.29779	0.507967
cluster5	AT1G11905	0.455194	1.03596	0.555475	0.742211	0.669521
cluster5	AT1G19330	0.610287	0.680199	0.593369	1.03807	0.914376
cluster5	AT1G29300	0.281944	0.772716	0.611428	0.850715	1.17992
cluster5	AT1G30110	0.294068	0.793261	0.670267	0.777422	1.06476
cluster5	AT1G32690	0.218959	0.345529	0.847708	0.424456	1.06656
cluster5	AT1G65840	0.467778	0.780218	0.558724	0.931592	1.09109
cluster5	AT2G02060	0.35131	0.252161	1.27381	0.340145	0.794763
cluster5	AT2G31200	0.220215	0.73931	0.686058	0.653287	1.12929
cluster5	AT3G04670	0.571072	0.717591	0.774851	1.00562	0.907054
cluster5	AT3G21352	0.253867	0.149626	1.19201	0.657746	1.2392
cluster5	AT3G21710	0.504817	0.731809	0.660293	1.21538	0.98318
cluster5	AT3G24050	0.361105	0.774091	0.624238	0.848141	1.09872
cluster5	AT3G52470	0.202337	0.780592	0.92199	0.766593	1.00286
cluster5	AT3G53780	0.498544	0.603245	1.22106	0.812794	0.674515
cluster5	AT3G54130	0.373147	0.753285	0.736744	1.04586	1.08567
cluster5	AT4G30320	0.46771	0.4877	0.709058	0.567784	1.08799
cluster5	AT5G05090	0.765836	0.367873	1.15864	0.851388	0.696412
cluster5	AT5G25540	0.509144	0.774441	0.809939	1.11135	0.910079
cluster5	AT5G43100	0.54592	0.739223	0.795714	1.03575	0.964285
cluster5	AT5G43760	0.663469	0.305761	1.07472	0.395511	0.843088
cluster5	AT5G48385	0.694955	0.582162	0.665875	1.10711	0.751822
cluster5	AT5G61440	0.668775	0.426023	0.752104	1.01131	1.14286
cluster5	AT1G13590	0.627547	0.620951	0.595538	1.14005	1.09294
cluster5	AT1G15100	0.528498	0.543855	0.777539	0.684449	1.15434
cluster5	AT1G18200	0.484565	0.572177	1.16873	0.544528	0.785918
cluster5	AT1G28200	0.479707	0.594558	0.826761	0.99395	1.16156
cluster5	AT1G51960	NaN	0.660482	1.33916	1.17777	0.36993
cluster5	AT1G52565	NaN	0.485997	1.1024	0.512099	0.963891
cluster5	AT2G16060	0.314563	0.179999	0.974095	0.396681	1.34826
cluster5	AT2G33585	0.278219	0.656179	0.951483	1.07091	1.15052
cluster5	AT2G33590	0.668131	0.656789	0.54838	0.615114	1.01955
cluster5	AT2G47260	0.507377	0.673238	0.601611	1.18132	1.25666
cluster5	AT3G06890	0.663144	0.36188	0.851475	0.349373	1.17799
cluster5	AT3G15260	0.481182	1.02502	0.528602	0.893343	0.968188
cluster5	AT3G16565	-0.23697	0.655352	0.688066	1.18751	1.86719
cluster5	AT3G25210	0.988749	0.0421657	0.939579	0.875275	1.22903
cluster5	AT4G08330	0.41986	0.629377	1.10631	0.551128	0.968647
cluster5	AT4G12090	0.288822	0.696526	0.999641	0.504804	1.08429
cluster5	AT4G14746	0.50709	0.574861	1.20344	0.980518	0.842824
cluster5	AT4G23885	0.355614	0.726946	0.828143	0.631121	1.02503
cluster5	AT4G32800	0.210354	1.5465	0.119316	0.728579	0.975919
cluster5	AT4G36220	0.759125	0.529097	1.07909	0.45669	0.677654
cluster5	AT5G03030	0.168036	0.728762	0.953246	0.821829	1.19681
cluster5	AT5G05365	0.29377	0.614164	0.643528	0.614764	1.48355
cluster5	AT5G06570	0.659308	0.659034	1.05089	0.855585	0.706607
cluster5	AT5G07910	0.536969	0.757939	0.771824	1.00225	1.07386
cluster5	AT5G13330	0.327507	0.610171	0.619061	0.883206	1.41159
cluster5	AT5G41290	0.602742	0.520977	0.905621	1.14048	NaN
cluster5	AT5G42570	0.475694	0.759828	0.867744	0.959109	1.05663
cluster5	AT1G02900	0.54943	0.597419	0.969139	1.14717	1.07777
cluster5	AT1G20460	0.3786	0.922576	0.825272	0.996927	1.02275
cluster5	AT1G23490	0.397977	0.765824	0.912148	0.707749	1.06109
cluster5	AT1G28250	0.416252	0.661051	1.05122	0.850035	1.04349
cluster5	AT1G48370	0.496003	0.839523	0.463104	0.969398	1.25609
cluster5	AT1G65820	0.283684	0.906633	0.84328	0.909311	1.13573
cluster5	AT1G68310	0.317122	0.71914	0.961608	0.959189	1.18135
cluster5	AT1G74340	0.363893	0.837938	0.789225	0.855775	1.12608
cluster5	AT2G03810	0.601694	0.873496	0.723272	0.639817	1.00207
cluster5	AT2G17130	0.510573	0.660317	0.760332	0.874229	1.15807
cluster5	AT2G22850	0.285244	1.22378	0.49251	0.881138	0.999919
cluster5	AT2G25190	0.276814	0.992978	0.787982	0.554479	1.01479
cluster5	AT2G39720	0.558064	0.505964	1.15437	0.659903	0.990516
cluster5	AT3G13110	0.236151	0.919882	0.600806	1.31664	1.34383
cluster5	AT3G44735	0.258047	0.727015	1.60354	0.385727	0.692724
cluster5	AT3G54040	0.533106	0.797428	0.692263	0.849962	1.09162
cluster5	AT3G57090	0.518569	0.879799	0.712642	0.989325	1.07703
cluster5	AT3G62690	0.664971	0.544468	0.842652	0.50114	1.22321
cluster5	AT4G01575	0.680759	0.776179	0.615443	0.780998	1.19291
cluster5	AT4G18910	0.280355	0.9204	0.800535	0.878652	1.10745
cluster5	AT5G03990	0.562963	0.883851	0.648816	0.905576	1.14037
cluster5	AT5G05440	0.0987336	0.787912	1.05959	0.570216	1.32459
cluster5	AT5G16160	0.389143	1.10663	0.648194	0.584165	0.956511
cluster5	AT5G41900	0.0452632	0.622924	1.91103	0.187298	0.981801
cluster5	AT5G52450	0.414029	0.970359	0.7304	0.41644	1.11594
cluster5	AT5G64130	0.351879	0.790698	0.85696	0.939013	1.22841
cluster5	AT1G56260	0.223537	1.01026	1.3252	0.86239	0.754894
cluster5	AT2G45210	0.162314	0.764707	1.0439	0.278028	0.868945
cluster5	AT3G05545	0.736443	0.693427	0.820626	0.981182	1.15224
cluster5	AT3G10400	0.472904	0.731105	0.90358	0.860229	1.30912
cluster5	AT3G20310	0.280239	0.784797	1.07552	0.807166	1.19192
cluster5	AT4G24730	0.46402	0.822909	0.83633	0.82323	1.26773
cluster5	AT4G33925	0.313541	1.19188	0.775764	1.14782	0.982594
cluster5	AT5G11730	0.809241	0.790663	0.868072	0.510053	1.00457
cluster5	AT5G27830	0.453634	0.747317	1.06956	1.03928	1.11614
cluster5	AT1G13260	0.975418	0.55397	1.1059	0.498319	0.991807
cluster5	AT1G15900	0.302224	1.35916	0.476483	0.7641	1.27654
cluster5	AT1G74450	0.0381603	0.916603	1.02233	1.90466	0.505605
cluster5	AT1G76250	0.21006	0.859415	1.22405	0.289001	1.36244
cluster5	AT2G15220	0.53089	0.61683	1.26233	0.637379	1.2319
cluster5	AT2G19590	0.525936	0.831936	0.567807	0.85301	1.42934
cluster5	AT2G46210	0.606759	0.821802	0.791178	1.14455	0.886878
cluster5	AT3G02000	0.651526	0.737256	1.15764	0.405854	1.19726
cluster5	AT3G61980	0.326599	0.941582	0.951381	0.928929	1.24276
cluster5	AT4G08230	0.313505	0.841609	0.783168	1.28755	1.34095
cluster5	AT5G45480	0.967573	0.52029	0.851432	0.391176	1.42797
cluster5	AT5G47710	0.390535	0.744645	0.905709	1.37289	1.23998
cluster5	AT5G64110	0.926103	0.532332	0.984075	0.748722	1.14876
cluster5	AT1G71950	0.405327	0.822459	0.919272	0.848811	1.35061
cluster5	AT2G32830	0.00531344	0.454816	0.865001	0.435526	1.38231
cluster5	AT2G35290	-0.0755748	0.904536	1.60875	0.602616	1.24101
cluster5	AT2G35770	0.819921	0.856082	0.874368	0.653231	1.16445
cluster5	AT3G11260	0.397602	1.47233	0.439384	0.466161	1.29557
cluster5	AT3G23440	-0.13923	0.668265	1.26738	0.358543	1.34504
cluster5	AT3G51790	0.42198	0.910304	0.820289	0.9768	1.29919
cluster5	AT4G17670	0.374401	1.03635	1.25638	0.258558	1.1827
cluster5	AT5G03890	0.517064	1.01968	0.864504	0.807365	1.21655
cluster5	AT5G12390	0.419893	0.900072	0.890044	1.23931	1.15934
cluster5	AT5G36290	0.599187	0.814797	0.963935	0.864582	1.20392
cluster5	AT5G44390	0.828393	0.794305	1.26971	0.688397	0.965866
cluster5	AT5G55050	0.916043	0.714378	1.99019	-0.305351	0.758251
cluster5	AT1G63930	0.765895	0.548598	1.16668	1.05684	1.14273
cluster5	AT2G16595	0.735966	0.936804	1.05574	0.748361	0.99453
cluster5	AT2G36300	0.409654	0.778859	1.17892	0.88652	1.29622
cluster5	AT3G16990	0.613944	0.921888	1.01784	0.927974	1.09655
cluster5	AT3G54020	0.666812	0.810376	1.06046	1.16388	0.671996
cluster5	AT4G04800	0.740669	0.882005	0.615744	0.421637	1.57447
cluster5	AT2G21900	NaN	1.19709	NaN	0.524803	NaN
cluster5	AT3G02140	0.452973	1.06997	0.736214	1.17607	1.2336
cluster5	AT4G08040	1.17524	1.22071	1.61585	-0.114281	0.673979
cluster5	AT4G10040	0.691305	0.768779	0.842794	0.710163	1.48857
cluster5	AT4G24370	0.332396	0.822543	0.984003	0.955263	1.50579
cluster5	AT5G14470	0.59498	0.979436	0.835386	0.923603	1.30883
cluster5	AT5G47120	0.36245	0.874837	0.952337	1.00464	1.41902
cluster5	AT5G59520	0.436539	0.997971	1.00473	0.765353	1.41057
cluster5	AT1G15125	-0.0103905	1.2136	0.980563	0.678354	1.59356
cluster5	AT1G19300	0.57237	0.834561	0.845028	0.645689	1.59228
cluster5	AT1G29670	0.69597	0.956796	1.38759	0.925258	0.835487
cluster5	AT1G65730	0.848867	0.616433	2.21953	0.668827	0.663402
cluster5	AT2G32380	0.377672	0.869745	1.11894	0.875295	1.39792
cluster5	AT2G37820	0.384932	0.854211	1.02279	0.85427	1.51281
cluster5	AT2G37970	0.554921	0.76551	0.653695	1.24821	0.810227
cluster5	AT3G12400	0.737023	0.843022	1.06795	0.939975	1.17469
cluster5	AT3G47830	0.546728	0.918399	0.778156	1.22188	0.633309
cluster5	AT3G56030	0.474033	0.963396	1.21444	0.965982	1.23596
cluster5	AT4G11655	0.217672	0.513132	1.35423	1.41431	1.43575
cluster5	AT4G36010	0.0890361	1.23184	0.711802	0.597766	1.84086
cluster5	AT5G53310	0.616514	0.853977	0.857171	1.15288	1.11779
cluster5	AT1G07175	0.411898	0.875296	1.27712	0.925436	1.38431
cluster5	AT1G16370	0.464688	0.967227	1.0006	1.52196	0.792546
cluster5	AT1G47480	0.582199	1.10029	1.11897	1.17388	1.00709
cluster5	AT1G65520	0.400799	1.14563	0.929004	0.67593	1.58969
cluster5	AT2G36320	0.551357	0.745781	1.13842	1.16519	1.28779
cluster5	AT2G36330	0.6891	1.02136	1.12291	0.90724	1.15938
cluster5	AT3G12630	0.441487	0.882031	1.05737	1.05421	1.41354
cluster5	AT3G57380	0.664082	1.40088	0.76376	0.486575	0.998012
cluster5	AT4G09030	0.689146	0.99665	0.663623	0.723603	1.4652
cluster5	AT4G17650	0.302886	0.905754	0.923564	1.09246	1.62458
cluster5	AT4G26470	0.441188	0.978991	0.607749	1.30821	0.918944
cluster5	AT4G27480	1.39216	0.124544	1.64478	0.49114	0.750645
cluster5	AT5G50790	0.0968572	0.766207	0.703767	0.812179	2.27541
cluster5	AT5G56170	0.564858	0.973299	1.04146	1.06636	1.26611
cluster5	AT5G58110	0.762086	0.764157	0.849738	0.928215	1.16046
cluster5	AT5G58375	0.576458	0.835069	0.91676	1.32167	1.32313
cluster5	AT1G03430	0.865186	0.958684	1.08339	0.71153	1.25609
cluster5	AT1G12970	0.481271	0.750819	1.05788	1.35475	1.33773
cluster5	AT1G17285	0.865179	1.02571	0.8232	0.448847	1.00917
cluster5	AT1G23220	0.635989	0.891777	0.846903	1.0856	1.37316
cluster5	AT1G33475	0.468982	0.955935	1.35345	0.854514	1.37079
cluster5	AT1G35140	-0.113172	0.639247	0.677189	2.02203	1.68521
cluster5	AT1G70700	-0.105797	1.03364	0.522137	2.04993	1.42587
cluster5	AT2G17420	0.565372	0.836916	0.76686	1.28103	1.40335
cluster5	AT2G22475	0.698086	0.742445	0.820568	1.09186	0.742285
cluster5	AT2G27260	0.653466	1.02689	0.984884	1.10975	1.1073
cluster5	AT2G32235	0.222407	1.35839	0.153014	0.847071	1.9798
cluster5	AT3G12510	0.325617	0.963357	0.877652	1.44652	1.35145
cluster5	AT3G59900	0.537577	0.961411	1.25938	0.85124	1.4332
cluster5	AT4G10380	0.685872	1.2434	0.769328	0.700751	1.32138
cluster5	AT4G28290	0.335368	0.677899	1.34362	1.69833	1.09112
cluster5	AT5G64260	0.674499	0.786083	0.702335	1.03583	0.86098
cluster5	AT1G01120	0.578723	1.02235	1.02224	1.2436	1.21438
cluster5	AT1G58190	0.733845	0.878665	0.854432	0.960826	1.21689
cluster5	AT3G01175	0.303463	0.477339	0.785911	1.40239	1.98604
cluster5	AT3G22950	0.517508	1.27418	0.829918	1.15929	1.20022
cluster5	AT3G45650	0.722957	0.926286	0.453269	0.678674	1.22293
cluster5	AT3G62780	0.692422	0.634678	1.49406	0.769401	1.48739
cluster5	AT4G18010	0.729676	0.783937	0.725123	0.941246	1.73357
cluster5	AT4G31470	0.183553	1.02713	0.663887	1.44635	1.6663
cluster5	AT5G22000	0.729599	0.88525	1.11211	0.985521	1.35185
cluster5	AT5G60810	0.202473	NaN	0.491136	NaN	1.79968
cluster5	AT1G21370	0.714553	0.904207	0.817632	0.996774	1.06683
cluster5	AT2G13810	0.786464	0.50091	NaN	NaN	1.44331
cluster5	AT3G05390	0.701344	0.798921	0.620484	0.952877	1.07629
cluster5	AT4G32860	0.68059	0.782314	0.997856	1.37068	1.19183
cluster5	AT5G04720	0.948556	0.714575	0.604429	0.460539	1.0584
cluster5	AT5G47100	0.756816	0.906411	0.929221	1.02409	1.13082
cluster5	AT5G56880	0.672409	0.666914	NaN	NaN	1.57182
cluster5	AT2G02730	0.707876	0.640519	0.644308	1.161	1.29016
cluster5	AT2G33480	0.42637	0.759153	1.21875	1.32698	1.44643
cluster5	AT5G01340	0.823037	0.397398	0.456443	0.954015	1.38476
cluster5	AT1G19010	0.733065	0.474174	0.646809	1.18046	0.889047
cluster5	AT3G49390	0.640514	0.828781	0.52894	1.02141	0.932476
cluster5	AT5G13810	0.946062	0.686174	1.01975	0.860101	0.957231
cluster5	AT2G41160	0.498069	1.27536	1.02755	0.863045	1.46322
cluster5	AT4G37790	0.752096	0.950251	0.872354	0.999351	1.0796
cluster6	AT5G57630	0.628783	0.714486	0.304522	1.83308	0.636615
cluster6	AT5G63850	0.725362	0.748157	0.558981	1.18339	0.894617
cluster6	AT5G65690	0.992634	0.802974	0.445036	1.73893	0.698516
cluster6	AT1G06140	1.11023	0.580056	0.416795	1.56537	NaN
cluster6	AT1G10650	1.1936	0.9125	0.217055	1.7103	0.757409
cluster6	AT1G10720	0.643162	0.838942	0.497927	1.08176	0.584017
cluster6	AT1G15040	0.899485	0.271065	0.387208	1.89603	0.537365
cluster6	AT1G30540	0.951534	0.541303	0.629072	1.25113	0.742939
cluster6	AT1G74490	0.716841	0.645357	0.568516	1.32922	0.580024
cluster6	AT1G75700	NaN	1.17595	-0.176977	1.45577	0.583412
cluster6	AT1G78420	0.973025	0.778327	0.580965	1.31488	0.81567
cluster6	AT2G16700	0.369528	0.517556	1.05586	2.58113	0.362392
cluster6	AT2G17570	1.06847	1.24721	1.19067	1.30515	-0.398227
cluster6	AT2G30740	0.926901	0.513593	0.711439	1.30344	0.886613
cluster6	AT2G34180	0.639777	0.542774	0.266531	1.70782	0.753292
cluster6	AT2G34910	0.724956	0.767714	0.403772	1.38435	0.733609
cluster6	AT2G37150	0.856415	0.713554	0.334973	1.18881	1.0092
cluster6	AT2G41350	0.884107	1.33407	0.0716469	1.90136	0.476968
cluster6	AT2G42760	0.442487	0.955746	0.38592	1.73444	1.0103
cluster6	AT2G45220	0.92417	0.441008	1.00838	1.46829	0.644985
cluster6	AT2G46320	0.802023	0.760546	0.198905	1.69502	1.0167
cluster6	AT3G09040	0.985932	0.918158	0.354697	1.61406	0.5063
cluster6	AT3G13600	0.824387	0.640933	0.759246	1.30843	0.447115
cluster6	AT3G15990	1.08446	0.920121	0.504121	1.79213	0.805995
cluster6	AT3G16220	1.00733	0.465735	1.01192	1.65928	0.770087
cluster6	AT3G20040	1.05585	0.884857	0.152437	1.39958	0.731463
cluster6	AT3G25770	0.864486	0.405657	0.532256	1.55261	0.548978
cluster6	AT3G26000	0.728734	0.610413	0.580154	1.20642	0.742808
cluster6	AT3G59480	0.754855	0.452017	0.705864	1.29731	0.587057
cluster6	AT3G62720	0.739823	0.717113	0.482703	1.09956	0.668036
cluster6	AT4G01895	0.685097	0.991824	0.539675	1.88198	0.825964
cluster6	AT4G08180	0.808462	0.795384	0.352875	1.17777	0.886184
cluster6	AT4G13830	0.881125	0.83252	0.674961	1.41993	0.129039
cluster6	AT4G16760	0.734586	0.891251	0.313345	1.24389	0.616566
cluster6	AT4G18340	0.788927	0.762872	0.747316	1.07262	0.640898
cluster6	AT4G19230	0.640617	0.818074	0.395637	1.6277	0.612123
cluster6	AT4G20460	0.90077	1.02856	0.804638	1.62033	0.673511
cluster6	AT4G24340	0.898912	1.1217	0.348425	1.55596	0.747921
cluster6	AT4G30780	0.617001	0.783282	0.343183	1.25832	0.843644
cluster6	AT4G32480	0.83384	0.88325	0.490583	1.54841	0.709517
cluster6	AT5G01180	1.24513	0.753441	0.807535	1.17245	0.249406
cluster6	AT5G05100	0.868033	0.638875	0.866154	1.19639	0.831164
cluster6	AT5G06230	0.875306	1.10795	0.453656	1.65167	NaN
cluster6	AT5G22780	1.06591	0.745195	0.421551	1.31023	0.720761
cluster6	AT5G24270	0.656299	0.942125	0.453438	1.19531	0.557899
cluster6	AT5G35580	0.667438	1.09481	0.376837	1.13957	0.907055
cluster6	AT5G39590	0.575799	0.863035	0.653078	1.30383	0.947886
cluster6	AT5G39680	0.909526	1.20732	0.251995	1.11341	0.576354
cluster6	AT5G40760	1.08888	0.792711	0.359374	1.41349	0.817922
cluster6	AT5G41080	0.871117	0.829047	0.622183	1.14017	0.654837
cluster6	AT5G42930	0.322021	1.67802	-0.196872	1.55645	0.660101
cluster6	AT5G43570	0.853568	1.39841	0.20703	2.09832	0.572133
cluster6	AT5G43580	0.948388	1.41351	0.201236	1.51442	0.665288
cluster6	AT5G44480	1.04361	1.13785	0.634119	1.63041	0.81163
cluster6	AT5G51680	1.09336	0.644158	0.545877	1.24527	0.598644
cluster6	AT5G51780	0.629525	0.678461	0.418256	1.22683	1.12419
cluster6	AT5G67540	0.766248	0.992142	0.781079	1.04372	0.806092
cluster6	AT1G06050	0.805854	0.766877	0.763327	1.19495	0.909549
cluster6	AT1G06620	0.972325	0.846273	0.435375	1.78783	0.896265
cluster6	AT1G14780	1.27542	0.682301	1.37596	1.16409	0.392581
cluster6	AT1G22410	0.86427	0.907438	0.856294	1.44277	0.847702
cluster6	AT1G30640	1.152	0.934936	0.446567	1.24661	0.633978
cluster6	AT1G44350	0.112971	0.892858	0.369797	2.18757	1.09079
cluster6	AT1G63500	1.03275	1.0087	0.936558	1.0876	0.593386
cluster6	AT1G66260	0.821504	0.754077	0.684262	1.29092	0.956134
cluster6	AT1G70500	0.789337	0.529725	0.588784	1.34493	1.03203
cluster6	AT1G72950	1.2889	1.04202	0.658037	1.42244	0.515095
cluster6	AT1G80920	0.780177	0.625664	1.21025	1.62356	0.711425
cluster6	AT2G18150	0.977501	1.01669	0.394398	1.36431	0.849138
cluster6	AT2G26300	0.899101	0.935188	0.688695	1.0102	0.85596
cluster6	AT3G30380	0.741674	0.931639	0.444296	1.31675	1.09874
cluster6	AT3G56440	1.2517	0.984363	0.469082	1.2626	0.474113
cluster6	AT4G35080	0.632426	0.809877	0.727756	1.67829	1.05544
cluster6	AT4G39980	0.555513	1.06803	0.312754	1.6739	1.24011
cluster6	AT5G14310	0.642415	0.949627	0.825089	1.26595	0.991845
cluster6	AT5G38895	0.521847	0.90099	0.701506	1.64244	1.01174
cluster6	AT5G51050	1.00671	0.960134	0.327111	1.5259	1.21207
cluster6	AT5G53060	1.06052	1.00181	0.125799	1.21434	0.712288
cluster6	AT5G63880	0.767345	0.763451	0.660607	1.20211	1.06444
cluster6	AT5G67620	0.502787	0.329423	0.320576	2.05609	1.48401
cluster6	AT5G67640	0.677561	0.92556	0.734958	1.96185	1.04641
cluster6	AT1G02120	0.929498	0.846791	0.624444	1.18956	1.0975
cluster6	AT1G10740	0.974745	0.369524	0.673094	1.19981	1.0267
cluster6	AT1G14750	0.70551	0.588692	0.610914	1.26673	1.18536
cluster6	AT1G27740	0.609744	0.576672	0.244439	1.62144	1.53657
cluster6	AT1G31460	0.809533	0.859976	0.354587	1.47323	1.2862
cluster6	AT1G55120	0.85576	0.870974	0.821041	1.13457	1.01493
cluster6	AT1G79450	0.95269	1.00134	0.469836	1.30185	1.07148
cluster6	AT1G80290	0.897003	0.980355	0.991278	1.10188	0.839135
cluster6	AT2G01430	0.470856	1.64853	0.319103	1.40315	1.02882
cluster6	AT2G15960	0.702044	1.11483	0.756949	1.18327	0.882765
cluster6	AT2G17530	0.928587	0.795311	0.448269	1.09898	0.968612
cluster6	AT2G18193	0.916478	0.120237	0.324376	1.85009	1.60504
cluster6	AT2G31810	0.980972	0.766638	0.6537	1.00859	0.756189
cluster6	AT2G33700	0.766324	0.860721	0.722077	1.20504	1.20699
cluster6	AT2G34360	0.566003	1.69551	0.25448	NaN	NaN
cluster6	AT2G41070	1.06193	0.972123	0.334502	1.39287	1.02176
cluster6	AT2G44970	1.01641	0.86251	0.649857	1.28066	1.09815
cluster6	AT2G46080	0.839887	1.04083	0.540657	1.30802	1.1875
cluster6	AT3G09370	1.01063	0.949105	0.286504	1.27029	0.954592
cluster6	AT3G15351	0.618839	0.788132	0.728436	1.48253	1.15859
cluster6	AT3G46330	0.673049	1.13909	-0.179534	1.51352	1.50588
cluster6	AT3G53270	0.928986	0.977248	0.899132	1.00587	0.852421
cluster6	AT3G60260	0.778699	0.815886	0.832225	1.31908	1.18262
cluster6	AT4G01630	0.681637	1.58525	0.0497473	0.827015	0.856608
cluster6	AT4G17215	0.751143	1.15503	0.734669	1.47492	0.997452
cluster6	AT4G19980	0.3518	1.17706	0.164564	1.53333	1.34695
cluster6	AT4G20380	0.726069	0.867849	0.922709	1.32695	1.02522
cluster6	AT4G21540	1.05544	0.923723	0.427842	1.19971	0.917021
cluster6	AT4G36880	0.72668	0.916226	0.266373	1.01375	1.23547
cluster6	AT5G08200	1.08483	0.84333	0.755108	1.4637	1.01232
cluster6	AT5G17990	1.08994	1.23647	0.21275	1.46609	1.05557
cluster6	AT5G24520	1.03571	0.78263	1.00896	0.9618	0.810212
cluster6	AT5G27380	0.955224	1.47879	0.574979	1.78669	0.936749
cluster6	AT5G36880	1.02654	0.954969	0.471719	1.02781	0.930392
cluster6	AT1G10410	1.02763	0.740799	0.680017	1.17016	1.11322
cluster6	AT1G13180	1.05829	0.769195	0.659456	1.11649	0.984577
cluster6	AT1G14170	0.966858	0.992049	0.635716	1.12747	1.13393
cluster6	AT1G17160	0.710882	0.974514	0.749046	1.2184	1.12856
cluster6	AT1G23560	0.916004	1.44516	0.792509	1.18683	0.901361
cluster6	AT1G30000	1.07129	0.814291	0.817528	1.01315	0.795699
cluster6	AT1G54090	1.01635	0.809789	0.733034	1.11685	0.945834
cluster6	AT1G66340	1.05987	0.719369	0.607087	1.13684	0.996763
cluster6	AT1G67190	0.862977	1.01567	0.896666	1.30877	0.971691
cluster6	AT2G01600	0.926891	0.376201	0.804886	1.75266	1.32994
cluster6	AT2G22860	0.95274	1.05874	0.736415	1.71156	1.06067
cluster6	AT2G23420	1.20447	0.902762	0.94051	1.38248	0.919775
cluster6	AT2G34250	0.940377	0.825657	0.721648	1.21262	1.20094
cluster6	AT2G35170	1.21105	0.65094	0.496775	1.51601	0.972834
cluster6	AT2G35610	1.00697	0.670309	0.643804	0.987455	0.884339
cluster6	AT2G45300	1.14027	0.782512	0.654116	1.35515	1.09755
cluster6	AT3G07370	1.08666	1.04437	0.849584	1.28004	1.13444
cluster6	AT3G14990	0.878967	1.11073	0.350386	1.22737	1.2871
cluster6	AT3G24530	1.09103	0.661528	0.564389	1.04364	0.85576
cluster6	AT3G47340	0.965886	0.908455	1.46293	1.6772	0.641564
cluster6	AT3G51350	0.859811	0.758956	0.614194	1.28081	1.42994
cluster6	AT3G55960	0.984527	0.91122	0.879957	1.66377	1.14363
cluster6	AT3G58600	1.08065	1.23531	0.771926	1.24182	1.02233
cluster6	AT4G12790	0.813978	1.17375	0.612643	1.35062	1.24503
cluster6	AT4G33420	0.873326	1.14203	0.9539	1.43429	0.971581
cluster6	AT4G33980	1.18807	1.31483	0.838851	1.18453	0.931346
cluster6	AT4G37260	0.772269	0.864733	0.603167	1.76754	1.36711
cluster6	AT5G19000	1.07736	0.878648	0.713584	1.2361	1.1388
cluster6	AT5G23130	1.14839	0.729544	0.643257	1.21375	0.993047
cluster6	AT5G24090	1.04826	0.820546	0.726869	0.976611	1.10193
cluster6	AT5G24590	1.17449	1.02156	0.691721	0.916878	0.734139
cluster6	AT5G26690	1.36446	0.448551	1.20505	1.2464	0.904123
cluster6	AT5G39970	1.19033	0.783901	0.235286	1.25628	0.886845
cluster6	AT5G44090	1.15121	1.10095	0.831687	1.13931	1.01054
cluster6	AT5G45710	0.935514	0.881468	0.540908	1.344	1.42213
cluster6	AT5G48370	1.2193	0.911744	0.350849	1.1795	0.721259
cluster6	AT5G50430	0.895194	1.15563	0.67925	1.26194	1.22345
cluster6	AT5G56050	0.976477	1.1859	0.368478	0.947003	1.1349
cluster6	AT5G57910	0.821002	1.04946	0.536683	1.6234	1.32523
cluster6	AT5G58380	1.11044	0.845761	0.661345	1.24869	1.11594
cluster6	AT5G60950	0.948598	1.0179	0.786954	1.58918	1.27063
cluster6	AT5G66200	1.02239	0.645106	0.613307	0.990201	1.19058
cluster6	AT1G19360	1.14613	0.725324	0.896403	1.035	0.960197
cluster6	AT1G30810	1.14204	1.06167	0.275023	1.29827	0.966714
cluster6	AT1G33110	1.14327	1.07993	0.723689	1.13722	1.03767
cluster6	AT1G55110	1.19557	0.955354	0.966195	1.34737	1.05166
cluster6	AT2G42950	1.18133	1.18269	0.545876	1.11087	0.969033
cluster6	AT3G12570	1.14598	1.25314	0.608542	1.02451	0.959654
cluster6	AT3G24090	1.34102	1.06888	0.858073	1.3737	0.827808
cluster6	AT4G03260	1.18335	0.587737	-0.0382602	1.48882	1.01878
cluster6	AT4G11680	1.0606	0.854003	0.389651	1.30029	1.29121
cluster6	AT4G19660	1.34699	1.08391	0.588984	0.994405	0.581912
cluster6	AT4G22920	1.00307	1.25592	0.563229	1.52371	1.30358
cluster6	AT5G01750	1.18967	0.762586	0.841493	1.11673	1.02794
cluster6	AT5G03730	1.07662	0.804294	0.543246	1.18289	1.13821
cluster6	AT5G21010	0.847605	0.765228	0.835515	1.11189	1.10565
cluster6	AT5G59420	1.21149	0.936111	0.574064	1.08327	1.00098
cluster6	AT1G04200	1.43825	1.07241	0.801708	1.21201	0.713668
cluster6	AT1G28240	1.239	0.642631	0.459275	1.23802	1.03795
cluster6	AT1G57700	1.07909	1.11289	0.0478843	1.26191	1.1282
cluster6	AT1G61820	1.31381	1.0533	0.576646	1.2061	0.80265
cluster6	AT1G69810	1.19446	0.688992	0.318377	1.22425	1.05479
cluster6	AT3G17770	1.00556	0.54325	0.463015	1.26093	1.53578
cluster6	AT3G55270	1.31438	0.66368	0.438272	1.29832	0.912959
cluster6	AT4G26750	1.18076	0.682762	0.692043	0.980878	1.22474
cluster6	AT5G01040	1.29125	0.316368	0.655086	1.21942	1.07759
cluster6	AT1G12790	1.05151	1.46552	0.101212	0.816126	1.24385
cluster6	AT1G25280	1.20217	0.788797	0.475379	1.27907	1.20478
cluster6	AT1G73730	1.27531	0.909468	0.605337	1.06819	1.10529
cluster6	AT2G20110	1.23009	1.19021	0.406898	1.1275	1.10828
cluster6	AT2G26290	1.08252	1.08143	0.233108	0.910954	1.38571
cluster6	AT4G24970	1.32807	0.956479	0.117746	1.44361	0.941225
cluster6	AT5G63320	1.19676	0.971497	0.321199	1.29005	1.23262
cluster6	AT5G66300	0.5668	0.563329	0.630852	1.57918	0.205222
cluster6	AT3G18010	1.30177	1.01246	0.253983	1.47216	0.979077
cluster6	AT3G56060	0.588044	0.335469	0.43215	1.69443	0.537459
cluster6	AT3G59220	0.617831	1.50258	0.0313118	0.618086	1.03126
cluster6	AT4G34120	0.879823	0.77236	0.782986	0.955422	1.07718
cluster6	AT5G08660	0.916373	1.03513	0.450831	0.718442	1.12185
cluster6	AT5G51160	1.22945	0.70331	0.346206	1.39469	1.26474
cluster6	AT1G64100	0.0443624	NaN	-0.622822	1.93309	NaN
cluster6	AT1G70750	1.23026	0.961257	0.0186807	1.59252	1.33228
cluster6	AT2G44200	1.2318	0.788058	0.0895962	1.2319	1.40352
cluster6	AT2G44340	1.01452	1.4586	0.0586788	1.01861	1.59871
cluster6	AT3G06490	0.877609	0.853422	-0.0583087	1.41995	2.05713
cluster6	AT3G09290	0.701931	1.77964	-0.102841	0.608853	NaN
cluster6	AT3G09920	1.45129	1.06153	0.269825	1.03216	1.02202
cluster6	AT4G00570	1.20024	0.843369	0.667492	0.857149	0.972102
cluster6	AT5G01730	1.5221	1.21667	0.180317	1.34877	0.832937
cluster6	AT5G17430	0.971603	0.530434	0.477717	1.18496	0.685971
cluster6	AT5G22060	1.34115	0.892159	0.387565	1.14561	1.25479
cluster6	AT5G42940	1.33222	0.835246	0.650186	1.0106	1.26973
cluster6	AT5G49760	1.26663	0.897972	0.33972	1.2128	0.558299
cluster6	AT5G62220	0.510744	0.726367	-0.0682064	1.25068	1.13273
cluster6	AT1G05700	1.03071	1.11443	-0.131925	0.77054	1.55748
cluster6	AT1G18860	0.723299	0.861734	0.443755	0.922139	1.33786
cluster6	AT1G34190	0.970641	0.683643	0.355771	1.08691	0.811816
cluster6	AT1G60030	1.22983	1.47007	0.713982	0.502792	0.95034
cluster6	AT1G64590	0.766296	1.60018	-0.00349449	0.514178	0.874756
cluster6	AT1G79180	0.669227	0.557394	0.2791	1.14065	0.882333
cluster6	AT2G03240	1.36138	0.704285	0.7688	1.06852	0.669833
cluster6	AT2G25260	1.35279	1.2201	0.310638	1.05744	0.504592
cluster6	AT2G39435	1.00394	0.915911	0.549237	0.923949	0.640543
cluster6	AT3G07960	0.843379	0.705248	0.440055	0.811071	1.11434
cluster6	AT4G20300	0.584033	0.713448	0.165769	1.0729	0.936572
cluster6	AT5G06839	0.962737	1.1578	0.281726	0.790775	0.791584
cluster6	AT1G31340	0.678803	0.526941	0.475873	1.18478	0.689744
cluster6	AT1G42470	1.5369	0.579937	0.51421	1.14977	1.12789
cluster6	AT1G51860	1.02357	0.788608	0.220965	0.99454	0.963588
cluster6	AT1G53270	0.716755	1.39789	0.145416	0.651099	0.64842
cluster6	AT2G04305	0.919188	0.858137	0.836632	1.17749	1.19272
cluster6	AT2G20370	1.09252	0.784455	0.869589	1.03489	1.20122
cluster6	AT2G36580	1.24065	0.63985	0.64514	0.954836	1.47274
cluster6	AT2G43160	1.07554	0.808032	0.753507	0.89102	1.25731
cluster6	AT3G59290	1.21999	0.642319	0.643662	0.782564	1.26627
cluster6	AT4G03430	0.95989	0.643196	0.637022	0.761215	1.3544
cluster6	AT4G21990	0.987759	0.763814	0.469178	0.77597	1.54708
cluster6	AT4G22070	1.32843	0.806246	0.757833	0.88207	0.800036
cluster6	AT4G30640	0.790046	0.969926	0.935805	1.07036	1.02317
cluster6	AT5G10380	1.22701	0.610855	1.07492	0.850461	1.08667
cluster6	AT1G07030	0.897287	0.837909	0.848109	0.958378	1.21493
cluster6	AT1G11125	1.28199	0.823748	1.08625	0.647698	0.994588
cluster6	AT1G12560	0.724068	0.737949	0.474668	1.33818	1.59842
cluster6	AT1G27910	1.3291	0.806155	0.539984	0.743433	1.32099
cluster6	AT1G65610	1.40425	0.635481	0.691266	0.932114	1.01581
cluster6	AT1G75860	1.50871	0.949783	0.868998	0.809794	1.0922
cluster6	AT2G19160	1.05468	1.10226	0.929546	1.41102	1.15434
cluster6	AT2G19810	0.69303	0.87139	0.882022	1.31122	1.13426
cluster6	AT2G45010	0.899375	0.945291	0.914283	1.02741	1.15003
cluster6	AT3G16270	1.1072	0.733946	0.441554	0.968501	0.851381
cluster6	AT3G55700	NaN	1.21603	0.319894	0.597317	1.30818
cluster6	AT3G56050	1.19529	0.886026	1.05044	1.09717	1.13792
cluster6	AT4G14590	1.1237	1.26955	0.825648	0.798271	1.14215
cluster6	AT4G24015	1.18792	1.44104	0.692523	1.11258	1.23206
cluster6	AT4G27500	1.30699	0.792838	0.663069	1.14927	1.42854
cluster6	AT4G29440	1.28905	0.558841	0.646786	0.815734	1.22741
cluster6	AT4G35940	1.32364	1.03541	0.330178	0.857556	1.68347
cluster6	AT5G07730	0.83393	1.35461	0.85316	1.16065	1.08032
cluster6	AT5G08310	1.32278	0.764874	0.35873	0.965182	1.01429
cluster6	AT5G15940	0.887756	0.989698	0.962607	1.08849	1.08919
cluster6	AT5G17380	1.1587	0.813664	0.571526	0.885669	0.715335
cluster6	AT5G43380	0.704057	1.28215	0.43367	0.744733	1.47855
cluster6	AT5G52530	1.39727	0.733606	0.435579	0.884496	1.21319
cluster6	AT1G15170	0.74487	1.24922	0.641877	1.01418	1.29441
cluster6	AT1G15385	0.959157	1.13112	0.343978	0.904727	1.71987
cluster6	AT1G17340	1.07893	0.963699	0.565845	0.612773	0.910601
cluster6	AT1G22070	1.05824	0.992192	0.892239	1.11976	1.23321
cluster6	AT1G45180	1.31599	0.755697	0.763809	1.27684	1.31548
cluster6	AT1G47530	1.35493	0.959911	0.591895	0.502034	1.70475
cluster6	AT1G48040	1.19541	0.900724	0.849633	1.30075	1.31809
cluster6	AT1G78000	1.29902	1.14812	0.367247	1.07862	1.52028
cluster6	AT2G32270	0.931043	0.541642	0.512001	0.774558	1.1362
cluster6	AT3G13790	1.41378	0.901981	1.01823	1.16333	1.04262
cluster6	AT3G18440	1.59139	0.940874	0.27011	1.11746	0.776886
cluster6	AT3G29360	0.927389	1.03587	1.05696	1.04161	1.04595
cluster6	AT3G53720	1.29771	0.817447	0.447543	0.728404	1.14477
cluster6	AT3G55720	1.53916	0.888668	0.298688	0.901059	1.44396
cluster6	AT4G15530	1.25151	0.945171	0.398533	0.61066	1.18501
cluster6	AT4G17895	1.22104	0.757993	0.539284	0.868666	0.835739
cluster6	AT4G19810	1.18549	0.413174	1.04668	0.850068	0.766493
cluster6	AT4G20140	1.50263	0.47163	0.432645	0.980271	1.3317
cluster6	AT4G30240	0.888992	1.01612	0.718273	1.30575	1.40902
cluster6	AT4G33160	1.37345	0.368458	0.918938	0.951545	0.892739
cluster6	AT4G38530	1.3189	0.760854	0.446063	1.10435	1.6778
cluster6	AT5G41800	0.778134	0.974245	0.855711	0.966372	1.21519
cluster6	AT5G44370	1.13288	0.775309	1.28402	0.679112	1.03785
cluster6	AT5G66390	1.27684	0.938014	0.29848	0.838225	0.935812
cluster6	AT1G02860	0.92245	1.30758	0.83114	1.08617	1.23087
cluster6	AT1G10170	1.76193	0.76542	0.709551	0.621969	1.45952
cluster6	AT1G11300	1.14244	0.937219	0.379074	0.857774	0.677037
cluster6	AT1G12740	1.0926	0.650271	0.437933	1.47678	1.82315
cluster6	AT1G21380	1.34716	1.02613	0.655687	1.28694	1.18504
cluster6	AT1G27500	1.53429	0.748608	0.48226	1.16104	1.24723
cluster6	AT1G48320	0.908484	1.00172	1.05022	1.25522	1.10539
cluster6	AT1G67310	1.70686	0.887962	0.143825	1.24186	1.02466
cluster6	AT1G69270	1.11423	0.776546	1.22619	1.22316	1.09404
cluster6	AT2G17520	1.50795	0.922918	0.659165	1.16122	1.15722
cluster6	AT2G26650	1.51723	1.019	0.545301	1.13225	1.16412
cluster6	AT2G28080	0.881746	0.9735	0.802527	1.30564	1.3347
cluster6	AT2G28960	1.15665	1.10727	0.126294	1.33897	1.72646
cluster6	AT2G30490	0.73112	1.10794	1.17021	1.38536	0.873174
cluster6	AT3G05650	1.55682	0.864902	1.38884	0.290542	1.15537
cluster6	AT3G45090	1.6012	0.766766	0.0818407	1.29571	1.30049
cluster6	AT3G47780	1.2073	0.960629	0.312692	0.77206	0.897901
cluster6	AT2G24550	0.63889	0.794655	0.957387	1.54727	1.18478
cluster6	AT3G19210	1.62452	0.62897	0.106268	1.10903	1.22995
cluster6	AT4G34710	0.735397	0.960745	0.623898	1.14215	1.59822
cluster6	AT5G65270	0.98014	1.01972	0.879446	1.41231	1.29137
cluster6	AT2G17720	0.77148	1.01076	0.788029	1.35787	1.37112
cluster6	AT3G10980	0.894034	1.08313	0.863339	1.33523	1.28541
cluster6	AT4G02350	1.59391	0.536489	0.439967	1.1076	0.966661
cluster6	AT4G20880	1.19016	0.855163	0.787789	1.51478	1.31674
cluster6	AT5G48450	1.16348	0.953441	0.765928	1.18916	1.54971
cluster6	AT5G53570	0.852554	1.13788	0.844569	1.25486	1.3131
cluster6	AT1G11330	0.661959	1.28531	0.761273	1.18128	1.33425
cluster6	AT1G77890	1.85803	0.657219	0.168158	0.850445	1.41233
cluster6	AT2G38500	0.913908	1.18043	0.94612	0.814712	1.35056
cluster6	AT2G39770	1.35502	0.82681	0.891489	1.37774	1.15347
cluster6	AT3G10800	1.32975	1.029	0.756238	1.33477	1.19191
cluster6	AT4G28710	1.52217	0.751363	0.235826	0.864606	1.09022
cluster6	AT2G17480	1.12421	1.02843	0.793044	1.76366	0.946105
cluster6	AT5G24810	1.49326	1.11421	0.399466	1.32208	1.06404
cluster6	AT5G54170	1.19275	1.24417	0.862757	1.38784	1.17551
cluster6	AT1G10150	1.04194	0.799658	0.789007	1.94056	1.06958
cluster6	AT2G03020	0.805386	1.25466	0.237133	1.21672	1.93193
cluster6	AT4G20170	1.23188	1.19961	0.695129	1.41218	1.24063
cluster6	AT4G25230	1.25103	0.905438	0.495436	1.55059	1.34524
cluster6	AT5G04250	1.23624	0.985389	0.792063	1.50648	1.21037
cluster6	AT5G57500	1.26641	1.24599	0.539855	1.8366	0.636797
cluster6	AT1G32640	0.798062	1.10833	0.729146	1.67305	1.33138
cluster6	AT3G02040	1.21307	0.96119	0.74991	1.55042	1.24624
cluster6	AT3G53000	1.04645	1.06498	0.712646	1.84863	1.12643
cluster6	AT4G03110	1.27782	0.933309	0.968002	1.51734	1.0569
cluster6	AT4G26950	0.798668	2.4806	0.335489	1.75591	0.858681
cluster6	AT4G10390	0.692963	1.44403	0.441211	1.01293	1.70121
cluster6	AT4G36640	1.17143	1.18292	0.621452	1.35333	1.5703
cluster6	AT5G59450	1.61951	0.825124	0.779283	0.962242	1.40391
cluster6	AT1G29340	1.25812	1.00666	0.876518	1.33978	1.39118
cluster6	AT1G30320	1.89092	0.546753	0.874834	0.871251	1.14955
cluster6	AT1G67800	1.47511	1.54669	0.809862	0.724951	1.4387
cluster6	AT5G01490	1.55332	0.77374	1.00032	1.11022	1.28081
cluster6	AT5G26749	1.47029	0.969152	0.733404	1.22368	1.31728
cluster6	AT3G29575	0.79685	0.655346	0.793195	1.98142	1.41425
cluster6	AT1G66570	1.79075	0.45623	0.484641	1.52659	0.850767
cluster7	AT1G02400	4.36844	3.93095	3.2388	4.52718	4.81228
cluster7	AT1G04540	NaN	NaN	NaN	4.18821	NaN
cluster7	AT1G13210	4.48151	3.42733	2.96731	3.9432	4.41282
cluster7	AT1G18390	3.87015	3.35714	3.14615	3.60873	4.63441
cluster7	AT1G64065	3.83017	4.01169	3.33155	5.10806	5.15434
cluster7	AT1G80820	5.41999	5.20646	3.93969	6.48651	5.96092
cluster7	AT2G22320	6.55488	6.56814	NaN	6.31643	6.96053
cluster7	AT3G11840	5.59934	4.8834	3.78265	5.03896	5.80189
cluster7	AT3G54150	5.60202	5.14301	3.79308	5.67176	6.61699
cluster7	AT3G57450	3.55338	3.72119	3.10859	4.10702	4.59047
cluster7	AT4G01700	3.83195	3.48948	3.80882	4.5625	4.53181
cluster7	AT4G11070	6.2941	6.89098	4.82737	5.70407	NaN
cluster7	AT4G38030	NaN	NaN	3.35514	NaN	7.02858
cluster7	AT5G11140	6.88187	5.43522	4.18326	8.81672	6.29226
cluster7	AT5G19880	3.51409	NaN	2.69908	4.9701	NaN
cluster7	AT5G38310	5.67837	5.43371	4.39341	6.51763	5.10015
cluster7	AT5G55090	3.99154	3.4509	4.16599	5.0181	4.27777
cluster7	AT5G57190	3.78333	3.24384	2.96435	4.99156	3.8943
cluster7	AT5G62150	5.10886	4.87533	4.0787	5.80672	6.03396
cluster7	AT1G02360	4.67629	3.75434	3.5833	5.15773	4.56035
cluster7	AT1G03220	4.15396	3.84131	3.11587	4.79857	4.33606
cluster7	AT1G04370	2.2375	4.5979	1.86876	5.26105	5.37224
cluster7	AT1G06135	8.17245	6.67637	5.64382	7.3585	7.59673
cluster7	AT1G06137	4.57443	NaN	4.58926	7.36318	NaN
cluster7	AT1G07000	3.78722	3.66416	3.57016	4.60341	4.79867
cluster7	AT1G07135	5.49803	5.42708	3.59545	5.81878	6.80628
cluster7	AT1G07160	6.61918	6.58548	4.75113	7.11441	8.04297
cluster7	AT1G08860	5.41372	4.98291	2.88694	5.61614	5.0502
cluster7	AT1G09930	NaN	4.30693	NaN	NaN	3.54938
cluster7	AT1G09932	3.79633	4.3541	3.16311	4.15284	3.85399
cluster7	AT1G09935	5.76957	4.62007	NaN	NaN	NaN
cluster7	AT1G09940	3.98874	3.27513	2.65725	4.35226	4.91481
cluster7	AT1G11925	6.36425	6.21144	3.40434	6.42576	6.36464
cluster7	AT1G13520	4.65978	4.48331	3.70784	4.75672	4.72488
cluster7	AT1G14540	7.49459	5.86399	5.10211	5.91505	6.65217
cluster7	AT1G15520	5.41143	4.86222	3.0934	5.65906	6.51266
cluster7	AT1G15540	NaN	NaN	NaN	4.21302	NaN
cluster7	AT1G16290	5.02398	3.52827	2.24719	4.87846	5.46004
cluster7	AT1G16420	6.80542	4.61617	4.0311	6.47603	5.73479
cluster7	AT1G17147	5.62278	4.99129	4.74308	6.15563	6.75952
cluster7	AT1G17380	3.56038	4.28933	1.95188	5.73758	4.77329
cluster7	AT1G18570	4.51774	3.80151	3.17813	4.46139	5.08559
cluster7	AT1G19020	4.97893	4.49842	3.99392	5.247	6.27645
cluster7	AT1G19180	3.84933	3.35996	2.52512	4.29337	4.49233
cluster7	AT1G19380	3.43806	4.3139	3.82796	4.02702	5.296
cluster7	AT1G20310	3.94589	2.83489	3.42055	3.80351	6.20576
cluster7	AT1G22810	6.6936	6.93424	5.14295	7.30217	8.69531
cluster7	AT1G24140	5.48801	4.8776	3.86405	6.01803	6.19848
cluster7	AT1G26420	4.61861	4.49051	3.86898	4.97643	6.61298
cluster7	AT1G27730	4.07021	3.9023	2.9548	4.56259	4.95817
cluster7	AT1G28190	4.54757	3.81211	3.16157	4.67184	4.35078
cluster7	AT1G29860	4.26665	NaN	3.00042	NaN	NaN
cluster7	AT1G30135	4.2416	6.39841	2.17173	5.69795	6.0748
cluster7	AT1G30370	4.66374	4.16752	2.69352	4.83308	4.32077
cluster7	AT1G30700	4.49597	3.78977	3.60847	5.20026	4.47049
cluster7	AT1G30755	4.66593	3.95711	3.19372	4.91182	4.55254
cluster7	AT1G32710	NaN	NaN	NaN	NaN	4.94432
cluster7	AT1G35210	4.40234	4.85496	2.94958	4.57187	6.3555
cluster7	AT1G36622	5.2403	3.77713	4.61042	5.05158	6.38201
cluster7	AT1G49000	3.72622	3.97852	4.73909	5.90153	5.45073
cluster7	AT1G51915	NaN	NaN	4.27069	6.04157	6.83696
cluster7	AT1G51920	6.49121	5.79446	4.36149	6.15258	6.69192
cluster7	AT1G52950	NaN	NaN	NaN	4.54507	NaN
cluster7	AT1G56060	5.64042	5.35557	3.10613	5.198	7.12302
cluster7	AT1G56250	7.71625	7.80466	5.32008	7.04788	8.14923
cluster7	AT1G58225	4.15517	3.95298	4.25577	4.92431	5.40676
cluster7	AT1G58420	4.76999	4.7446	4.80258	4.86321	6.50933
cluster7	AT1G61120	3.42184	3.67653	2.94334	6.00258	5.46926
cluster7	AT1G61560	5.62835	5.44511	4.2099	5.54886	5.61889
cluster7	AT1G62300	3.93406	3.9321	3.697	4.69017	4.67826
cluster7	AT1G66780	3.90063	2.81861	4.66517	3.69336	NaN
cluster7	AT1G67920	6.0682	4.58058	3.62105	4.97072	5.31915
cluster7	AT1G68765	4.38693	3.75636	3.42545	4.15415	3.24335
cluster7	AT1G69930	5.96914	5.14593	2.9507	6.76386	6.21592
cluster7	AT1G71520	6.23727	4.80022	4.27894	5.81427	7.84855
cluster7	AT1G72520	6.40774	6.13908	4.19937	6.77291	7.53116
cluster7	AT1G74360	5.5438	4.00362	3.65951	4.98194	5.49992
cluster7	AT1G76070	3.79176	4.04476	3.10745	4.41234	5.06815
cluster7	AT1G76600	4.51074	4.21841	3.25537	4.2069	5.51508
cluster7	AT1G78400	NaN	NaN	4.56694	NaN	NaN
cluster7	AT1G78410	6.45422	5.54315	4.63522	5.71801	6.63394
cluster7	AT1G80840	4.34154	4.20117	3.42217	4.19226	5.18995
cluster7	AT2G02010	5.52876	5.62555	3.84436	6.28858	6.89563
cluster7	AT2G20562	4.09129	4.51298	3.51945	5.06125	5.67576
cluster7	AT2G21910	2.28224	4.83467	3.56171	4.39887	NaN
cluster7	AT2G22500	3.56975	3.92223	3.30582	4.56618	6.09813
cluster7	AT2G22880	3.83304	4.13714	3.75596	4.93608	5.86938
cluster7	AT2G23270	6.67051	6.13969	4.41298	6.61482	8.47149
cluster7	AT2G25735	4.90854	4.97483	4.39414	5.97354	6.57908
cluster7	AT2G27270	5.13343	NaN	3.57444	6.38006	NaN
cluster7	AT2G27310	3.72529	3.22347	2.70423	4.37089	4.47003
cluster7	AT2G29110	5.3825	4.89347	4.11305	5.37482	4.48032
cluster7	AT2G32030	4.87078	4.55426	3.56522	5.17148	6.50182
cluster7	AT2G33580	3.85216	3.24953	3.50255	3.85336	4.37329
cluster7	AT2G33710	4.37131	4.56583	3.26768	5.1174	5.61951
cluster7	AT2G33780	NaN	NaN	4.25436	6.84138	NaN
cluster7	AT2G34580	5.14055	2.72926	2.10855	4.8118	NaN
cluster7	AT2G35658	3.04482	2.79479	3.63085	4.31725	4.95723
cluster7	AT2G35710	3.97759	3.44954	3.00124	4.57947	4.25544
cluster7	AT2G35930	5.23591	4.78989	3.83542	5.61962	5.59299
cluster7	AT2G35980	5.95738	4.77651	4.33629	7.69408	7.30198
cluster7	AT2G36690	3.70713	3.56422	3.33563	4.86227	4.75553
cluster7	AT2G37430	6.42352	6.63306	4.67493	6.71048	7.87187
cluster7	AT2G38470	4.63712	3.82965	3.01064	4.28223	4.669
cluster7	AT2G38870	3.45651	3.65843	3.42523	4.57306	5.64678
cluster7	AT2G39200	4.82063	4.16344	4.33576	4.94354	4.75557
cluster7	AT2G40095	3.47182	3.39905	3.06961	4.39605	4.46839
cluster7	AT2G40170	NaN	NaN	4.38016	NaN	NaN
cluster7	AT2G40180	4.77227	4.86112	4.41755	5.52542	5.38447
cluster7	AT2G40740	6.41968	6.91743	4.13335	6.41169	6.00664
cluster7	AT2G41280	4.55054	4.02518	1.95973	3.33958	5.1027
cluster7	AT2G42360	4.62176	3.90551	4.31296	4.56308	5.12194
cluster7	AT2G43000	4.73974	4.62089	3.17412	4.71933	5.12904
cluster7	AT2G43620	3.43911	3.87676	3.77508	4.42158	5.56616
cluster7	AT2G44370	4.40212	3.35048	4.19891	4.60922	4.18528
cluster7	AT2G44578	3.36616	4.91504	1.13023	4.44929	4.39162
cluster7	AT2G45760	5.07505	3.92295	2.51511	5.57626	6.60489
cluster7	AT2G47190	4.81144	3.64481	2.83424	3.73958	4.61904
cluster7	AT3G01830	5.23234	5.27127	4.14751	5.31163	6.91098
cluster7	AT3G02800	5.39054	5.22421	3.1727	5.86016	6.2514
cluster7	AT3G02840	5.84685	6.34741	3.96767	6.50216	7.48467
cluster7	AT3G07195	4.9503	4.49388	4.13684	5.59645	6.19269
cluster7	AT3G09520	4.30428	3.83344	3.75162	4.31787	4.8853
cluster7	AT3G12910	7.57523	8.0973	5.04579	8.57911	6.88204
cluster7	AT3G15518	6.01987	5.57914	4.8043	6.38815	7.19053
cluster7	AT3G17690	4.38087	3.17595	2.58651	5.35828	3.89538
cluster7	AT3G18250	5.53688	3.38	4.79247	5.06977	5.7069
cluster7	AT3G19010	3.52437	3.49993	3.41133	4.51616	4.48734
cluster7	AT3G19615	6.0873	5.45298	3.32465	7.05896	6.81333
cluster7	AT3G21520	4.38882	5.71382	3.96914	6.41765	4.48501
cluster7	AT3G22060	3.98674	3.78163	3.57614	4.5164	4.6446
cluster7	AT3G22275	NaN	5.04085	NaN	5.4704	NaN
cluster7	AT3G23220	5.11153	6.14514	NaN	3.44753	4.91829
cluster7	AT3G23230	6.66722	6.37821	4.44801	6.72148	7.8154
cluster7	AT3G23250	6.28094	6.34143	4.66633	5.90575	7.32041
cluster7	AT3G25610	4.38687	3.38411	2.69756	4.52038	4.45876
cluster7	AT3G25780	4.07496	3.97688	2.12501	5.27531	4.38998
cluster7	AT3G26500	3.49204	3.16681	3.66798	4.29932	4.53766
cluster7	AT3G29000	5.57837	4.61535	3.74222	5.53472	6.52171
cluster7	AT3G44860	4.89266	4.36015	2.66451	6.50006	5.48054
cluster7	AT3G45060	6.04655	6.71586	4.01599	5.90805	5.51578
cluster7	AT3G52400	4.23426	3.79499	3.35974	4.67493	5.21063
cluster7	AT3G52450	3.87317	3.70395	3.41284	4.49992	4.69031
cluster7	AT3G52520	5.11083	4.13491	3.73409	5.74713	6.18926
cluster7	AT3G53600	4.25486	4.50533	2.23136	5.80337	6.75579
cluster7	AT3G55840	5.9034	5.34198	4.37285	6.68814	6.62075
cluster7	AT3G55980	4.77595	3.85328	3.14882	4.52425	4.58294
cluster7	AT4G01250	4.61522	3.8695	3.68681	4.97501	5.16893
cluster7	AT4G04480	7.10419	8.37585	3.29056	9.82403	7.34905
cluster7	AT4G04510	6.37803	2.58492	4.15626	3.8259	NaN
cluster7	AT4G04540	5.44068	4.28955	3.32367	5.22626	3.36914
cluster7	AT4G11170	5.44938	4.28453	3.80112	4.9274	6.34258
cluster7	AT4G11470	5.62015	5.83887	2.91378	5.97049	5.84416
cluster7	AT4G11890	3.7339	3.19036	3.09503	4.43899	4.7283
cluster7	AT4G14365	4.76137	4.21311	3.82344	4.87663	5.60752
cluster7	AT4G14450	5.7366	5.72121	5.03137	6.84874	6.96196
cluster7	AT4G15120	4.09439	3.49235	2.88336	5.08478	4.67517
cluster7	AT4G15417	4.10789	3.60317	5.10534	5.28204	5.13405
cluster7	AT4G16820	5.35471	5.54724	3.31017	5.96988	6.28457
cluster7	AT4G17490	3.84189	3.62321	2.8448	4.48898	4.5642
cluster7	AT4G18170	3.9254	4.12199	3.80241	4.71847	4.94751
cluster7	AT4G18250	4.01101	3.16723	3.50833	4.32323	4.85449
cluster7	AT4G18422	1.14657	NaN	3.12572	4.96448	6.88875
cluster7	AT4G18540	5.81582	6.90017	5.01018	8.70198	7.34776
cluster7	AT4G19460	3.91956	3.5051	2.67128	4.00934	4.56246
cluster7	AT4G20780	4.6549	4.51162	4.04492	5.62462	6.45951
cluster7	AT4G21390	5.02223	4.82236	3.35515	5.03023	5.81264
cluster7	AT4G21920	4.56944	5.41439	4.32921	6.46191	7.37874
cluster7	AT4G22030	7.24152	7.48185	4.59572	9.15728	6.79212
cluster7	AT4G23030	5.32539	5.28166	3.93705	5.76957	5.22829
cluster7	AT4G23190	4.36337	3.91255	3.57153	4.14009	4.48622
cluster7	AT4G23220	NaN	4.70002	4.15524	NaN	5.70424
cluster7	AT4G23810	3.79164	3.84372	3.85228	4.317	5.13292
cluster7	AT4G24110	3.38788	4.19374	3.05448	4.2779	5.72599
cluster7	AT4G24570	4.87812	4.42692	3.40508	6.37168	6.25801
cluster7	AT4G28085	5.23872	5.69596	4.65731	7.39139	6.7333
cluster7	AT4G28350	4.65779	4.60327	4.06915	5.60038	5.55037
cluster7	AT4G28420	5.58585	4.25541	NaN	6.70814	NaN
cluster7	AT4G30210	3.95226	3.58355	2.81389	4.387	4.19111
cluster7	AT4G30430	4.03427	4.02207	3.46567	3.84626	5.53638
cluster7	AT4G31550	4.17811	3.63064	3.10948	4.41238	4.40642
cluster7	AT4G33050	4.37665	3.68573	3.2998	4.11849	4.58826
cluster7	AT4G35110	4.14605	3.49255	2.9893	4.43997	4.1424
cluster7	AT4G35180	4.86012	4.32104	3.69753	4.32691	6.02235
cluster7	AT4G36500	3.96745	4.41779	3.55349	4.60172	5.40858
cluster7	AT4G37370	4.21257	3.35183	3.16424	4.63373	5.59551
cluster7	AT4G37710	7.53313	7.21688	5.61484	7.87422	7.03072
cluster7	AT4G39640	4.06677	3.86243	3.3368	4.27856	4.53564
cluster7	AT4G39670	4.67466	4.07523	2.84224	4.59274	5.55328
cluster7	AT4G39890	2.95616	3.531	3.27826	4.52385	4.38215
cluster7	AT4G40020	5.62477	4.80748	3.4198	5.41916	5.90261
cluster7	AT5G01100	4.48075	4.05051	3.17301	4.90641	5.38853
cluster7	AT5G01550	5.15978	4.0103	4.49109	5.95533	5.64587
cluster7	AT5G05300	5.58885	5.48128	5.11968	5.68945	7.18082
cluster7	AT5G09876	2.62958	3.34462	3.08503	5.70138	5.96729
cluster7	AT5G14700	4.73668	4.86416	3.08576	6.58234	5.5634
cluster7	AT5G20230	3.67004	3.97846	3.16682	3.65524	4.3745
cluster7	AT5G22250	3.94115	3.82251	2.6182	4.3242	4.83277
cluster7	AT5G22380	6.91724	5.85783	5.07522	7.0844	6.58926
cluster7	AT5G22545	4.17281	NaN	NaN	NaN	NaN
cluster7	AT5G24110	7.262	6.61719	5.22872	7.68372	7.46485
cluster7	AT5G27420	5.05282	4.8523	4.02627	5.69063	6.10452
cluster7	AT5G35735	5.0367	4.71995	3.76678	5.14879	6.50814
cluster7	AT5G36925	5.15903	5.20914	4.89882	5.51111	6.67808
cluster7	AT5G36970	6.82285	6.12451	2.50954	7.32422	7.36884
cluster7	AT5G40000	6.35308	4.98648	NaN	NaN	NaN
cluster7	AT5G41680	4.93001	3.6043	3.87172	6.2611	5.7689
cluster7	AT5G43650	6.21622	6.8739	NaN	6.09997	4.93646
cluster7	AT5G44070	4.17097	3.89078	3.31925	4.5563	4.55949
cluster7	AT5G46080	4.34015	4.08084	3.86417	5.24563	4.98178
cluster7	AT5G46295	4.95048	5.61825	4.50354	6.55889	6.70971
cluster7	AT5G47850	6.55138	5.33186	4.01339	5.46659	5.68259
cluster7	AT5G47910	3.73693	3.78365	2.76409	4.03764	4.4105
cluster7	AT5G48410	4.6386	3.64863	3.26054	4.12038	3.1515
cluster7	AT5G48540	2.89649	4.15308	3.27473	4.21381	4.43614
cluster7	AT5G48657	3.41076	3.2845	3.38626	3.86625	4.8611
cluster7	AT5G52670	4.31738	4.3788	1.80059	4.08164	5.10724
cluster7	AT5G56960	6.65606	6.30581	4.81537	6.89773	7.82346
cluster7	AT5G57010	5.27674	4.76778	3.98163	4.66772	5.21774
cluster7	AT5G57510	3.68451	3.5747	1.89822	4.36016	5.24132
cluster7	AT5G59730	3.57683	3.72338	3.0087	4.57116	4.43768
cluster7	AT5G61560	4.70798	3.27578	3.01198	3.94576	4.63584
cluster7	AT5G64660	3.91074	3.99003	2.94887	5.11215	5.33369
cluster7	AT5G64790	5.89341	5.30075	4.31886	6.44878	5.882
cluster7	AT5G64905	8.14302	7.14771	5.15174	7.88005	8.3616
cluster7	AT5G65600	5.82279	6.04035	4.2114	6.45135	6.37522
cluster7	AT5G67080	5.01503	5.41273	3.10518	5.81938	6.45956
cluster7	AT5G67340	4.74691	3.71035	3.15806	4.75341	4.36993
cluster8	AT1G12020	-2.21233	-1.58179	-1.36007	-1.55443	-1.46736
cluster8	AT1G49010	-1.74866	-2.21611	-1.80195	-1.90151	-2.59375
cluster8	AT1G49990	-1.84608	-1.30394	-0.502628	-2.53377	-1.66425
cluster8	AT1G51260	NaN	NaN	NaN	NaN	-2.64465
cluster8	AT1G68190	-2.1221	-1.25648	-1.62646	-1.68303	-1.78873
cluster8	AT1G69530	-1.97298	-1.45435	-1.50518	-2.45846	-2.12832
cluster8	AT2G03310	-2.21878	-1.90569	-1.88263	-2.48455	-2.21207
cluster8	AT2G37030	-2.38623	-2.73031	-0.459613	-4.16534	-2.96506
cluster8	AT2G45900	-2.0232	-1.72719	-4.07438	-3.02048	-2.32443
cluster8	AT3G05936	-1.64298	-0.589242	-1.10454	-1.59718	-2.79795
cluster8	AT3G09450	-5.24067	-4.70501	-4.89317	-3.96039	NaN
cluster8	AT3G11110	-3.58223	-2.68274	-2.85638	-2.97697	-4.83264
cluster8	AT3G14210	-1.49811	-1.77241	-0.893143	-1.54805	-1.62082
cluster8	AT3G61880	-1.16719	-2.43185	-0.52887	-2.92973	-3.11364
cluster8	AT4G09350	-2.45622	-0.806158	-0.961566	-1.43356	-1.58975
cluster8	AT4G11140	-1.56684	-1.47659	-1.40509	-2.16504	-1.72489
cluster8	AT4G23870	-2.00461	-1.98057	-0.66992	-1.26268	-1.54221
cluster8	AT4G25750	-1.17157	-1.9538	-1.21366	-1.86257	-1.19977
cluster8	AT5G01740	-1.92665	-0.661043	-0.842182	-2.63214	-1.33955
cluster8	AT5G02760	-1.68914	-1.99693	-1.36118	-2.89071	-2.67285
cluster8	AT5G43290	-3.05699	-3.29285	-1.81999	-3.27595	NaN
cluster8	AT1G01520	-2.67404	-0.917951	-1.65689	NaN	NaN
cluster8	AT1G04650	NaN	-1.84604	-1.07669	-1.6161	NaN
cluster8	AT1G05690	-1.50132	-1.71335	-1.56132	-2.01622	-1.84966
cluster8	AT1G08610	-0.879756	-1.46499	-1.6395	-1.88646	-1.50854
cluster8	AT1G08730	NaN	-2.43418	-1.08089	NaN	NaN
cluster8	AT1G10550	-2.03771	-1.80393	-1.45477	-1.51711	-1.71199
cluster8	AT1G10640	-1.45351	-1.77923	-1.49954	-2.20794	-1.98928
cluster8	AT1G12330	-1.3272	-1.24662	-1.54517	-1.45449	-1.83847
cluster8	AT1G12860	-1.69975	-1.33348	-1.26903	-1.50538	-1.64008
cluster8	AT1G14280	-1.93379	-1.45978	-1.54351	-2.53936	-2.56092
cluster8	AT1G15260	-1.34364	-1.11414	-1.71229	-1.72511	-2.11523
cluster8	AT1G15550	-1.85898	-1.99213	-1.33012	-2.87151	-2.31075
cluster8	AT1G16410	-1.86151	-1.97017	-2.49852	-3.09417	-1.9743
cluster8	AT1G18400	-2.05863	-1.49259	-0.871023	-2.00408	-1.51003
cluster8	AT1G18810	-1.5811	-0.851421	-1.2193	-2.47148	-3.21371
cluster8	AT1G20190	-1.83545	-1.09236	-0.963491	-1.93866	NaN
cluster8	AT1G20650	-1.45532	-1.45992	-1.60038	-1.6881	-1.79609
cluster8	AT1G21460	-2.19521	-1.4689	-1.11185	-1.97355	-1.75852
cluster8	AT1G21910	-2.51895	-1.73532	-1.56712	-2.88856	-2.06431
cluster8	AT1G23080	-1.5863	-1.69718	-1.49542	-2.38386	-1.91994
cluster8	AT1G24130	NaN	NaN	NaN	NaN	-1.69583
cluster8	AT1G25440	-2.26804	-2.05889	-2.09202	-3.1218	-3.10942
cluster8	AT1G26360	NaN	-1.86987	-0.0901399	-2.46356	-2.03429
cluster8	AT1G26761	-2.70026	-2.45865	-2.35719	-2.65134	-2.77804
cluster8	AT1G30280	-1.03197	-2.39708	-1.74306	-2.15519	-2.13943
cluster8	AT1G31820	-1.19376	-1.3293	-1.67939	-1.07902	-2.71005
cluster8	AT1G31920	-1.64196	-1.6172	-1.91998	-2.13652	-1.96937
cluster8	AT1G33240	-1.83263	-1.64793	-1.73577	-2.38222	-2.01381
cluster8	AT1G44446	-1.59332	-1.63851	-1.73662	-1.82767	-2.06178
cluster8	AT1G49130	-2.89367	-2.24407	-2.55214	-3.64586	-3.34868
cluster8	AT1G49200	-0.892754	-1.57721	-1.36985	NaN	-2.40921
cluster8	AT1G50280	-2.32924	-2.60331	-2.3347	-2.51958	-4.03131
cluster8	AT1G51940	-1.07205	-1.83069	-1.4641	-1.6671	-1.77967
cluster8	AT1G52570	NaN	NaN	NaN	-1.77032	NaN
cluster8	AT1G52750	-1.43706	-1.87243	-0.986355	-2.82167	-2.83229
cluster8	AT1G52920	NaN	-0.611361	NaN	-2.39184	-2.72449
cluster8	AT1G53450	-1.12185	-1.23263	-1.45461	-2.06143	-1.66631
cluster8	AT1G54120	-1.68676	-1.24388	-1.45853	-2.13049	-2.50914
cluster8	AT1G54820	-1.78207	-2.02912	-1.75048	-1.93403	-2.13791
cluster8	AT1G55370	-1.94276	-1.59706	-1.54206	-1.9041	-2.67724
cluster8	AT1G59720	NaN	-2.01648	-2.37736	-2.39299	-2.22155
cluster8	AT1G66150	-0.746216	-1.42506	-1.63715	-1.81571	-1.8766
cluster8	AT1G66840	-1.72774	-2.0369	-2.57965	-2.25879	-2.64793
cluster8	AT1G68238	-2.44605	-1.43403	-1.05531	-2.1497	-1.84737
cluster8	AT1G68240	-2.11469	NaN	NaN	NaN	-1.75667
cluster8	AT1G68520	-2.86582	-2.39356	-2.51451	-3.91506	-3.75535
cluster8	AT1G68570	-2.19551	-1.7291	-1.94806	-2.09861	-2.2949
cluster8	AT1G68780	-2.01586	-1.84842	-1.99876	-2.01699	-2.20892
cluster8	AT1G68870	-2.32445	-2.02026	-2.26336	-2.82456	-2.91802
cluster8	AT1G69440	-1.12611	-1.26834	-1.72195	-1.65377	-2.33929
cluster8	AT1G70260	-1.86071	-3.17623	-1.143	-3.17497	-1.13679
cluster8	AT1G70510	-1.11047	-1.16342	-1.3829	-2.69233	-1.04635
cluster8	AT1G72180	-0.636342	-1.4363	-1.90914	-1.62639	-1.92529
cluster8	AT1G73830	-1.65705	-1.31006	-1.33978	-2.41319	-1.33295
cluster8	AT1G74420	-0.631293	-1.41697	NaN	-3.06708	NaN
cluster8	AT1G76800	-1.07459	-1.18983	-0.896773	-2.62383	-1.76858
cluster8	AT1G77870	-1.79159	-2.26842	-1.0909	-3.30507	-3.19805
cluster8	AT1G78940	NaN	-1.78217	-2.25596	-1.20352	NaN
cluster8	AT1G78995	-1.57448	-1.59948	-1.62096	-1.58749	-1.80117
cluster8	AT2G01760	-1.33473	-1.78845	-1.97423	-1.79946	-1.61482
cluster8	AT2G01870	-2.55022	-1.32094	-1.20309	-1.60742	-1.72446
cluster8	AT2G02070	-1.01706	-1.62735	-1.17211	-2.19547	-1.6787
cluster8	AT2G02080	-1.67426	-1.90002	-1.75582	-2.29147	-2.21245
cluster8	AT2G02950	-0.936314	-1.485	-1.37588	-1.90653	-2.11187
cluster8	AT2G03550	-2.09419	-1.34146	-1.37726	-2.01507	-1.34932
cluster8	AT2G03750	-1.99859	-1.24313	-1.18655	-2.15351	-1.86144
cluster8	AT2G15020	-3.56696	-2.03491	-2.83204	-2.30837	-3.55377
cluster8	AT2G17230	-2.22307	-1.44787	-0.980878	-1.94986	-0.931848
cluster8	AT2G18300	-2.03422	-2.71473	-2.12594	-3.16405	-2.90747
cluster8	AT2G20180	-1.94324	-2.07281	-2.21193	-2.13595	-2.98416
cluster8	AT2G20750	-1.20896	-1.23193	-0.901337	-2.47768	-1.63612
cluster8	AT2G21185	-2.15447	-1.58567	-1.26098	-0.780612	-2.10106
cluster8	AT2G23430	-2.81741	-2.04697	-2.09508	-2.52774	-2.30933
cluster8	AT2G24800	-1.63672	-0.727804	-1.98101	-1.89533	-2.30347
cluster8	AT2G25780	NaN	-0.0806644	NaN	-3.33783	NaN
cluster8	AT2G26980	-1.17272	-1.43857	-1.207	-1.71745	-1.8473
cluster8	AT2G28050	-2.05855	-1.45881	-1.29283	-1.04647	-1.99425
cluster8	AT2G29090	-2.88589	-3.54261	-2.78285	-3.53545	-3.1604
cluster8	AT2G30070	-1.43715	-1.01208	-1.66784	-1.60973	-1.64551
cluster8	AT2G30520	-1.41348	-1.26813	-1.33244	-1.53495	-1.89866
cluster8	AT2G31070	-1.69149	-1.26977	-1.21663	-1.73535	-1.52162
cluster8	AT2G31830	NaN	-1.60823	-2.33174	-2.60734	NaN
cluster8	AT2G32010	-1.22367	-1.70898	-1.65258	-1.62072	-1.57819
cluster8	AT2G34010	-2.30893	-1.78487	NaN	-3.82641	NaN
cluster8	AT2G34620	-1.58936	-1.7274	-1.54294	-1.69734	-2.08991
cluster8	AT2G37100	-1.79208	-0.863606	-1.36602	-1.63659	-1.94223
cluster8	AT2G37380	-1.39741	-1.04994	-0.957392	-2.35686	-1.48664
cluster8	AT2G38180	-1.07659	-1.16541	-2.63516	-1.71059	-1.34723
cluster8	AT2G40610	-2.20011	-1.62683	-1.66532	-2.48736	-2.12976
cluster8	AT2G41940	-2.33238	-2.00812	-2.21239	-2.68208	-2.47464
cluster8	AT2G42380	-2.28401	-2.79035	-1.65281	-2.73037	-2.17192
cluster8	AT2G42510	-1.59489	-1.17707	-2.80721	-1.26258	-1.97919
cluster8	AT2G42800	-1.19705	-1.18094	-1.64995	-2.51347	-0.618176
cluster8	AT2G42870	-1.2923	-1.7639	-0.733693	-2.01101	-1.80721
cluster8	AT2G44740	-2.33167	-1.41294	-0.863807	-2.33796	-1.64309
cluster8	AT3G01660	-2.94446	-1.80902	-1.59	-2.9984	-2.40019
cluster8	AT3G02020	-1.38157	-1.29464	-2.1828	-1.90065	-1.74781
cluster8	AT3G03820	-1.69115	-1.7901	0.369285	-2.9804	-1.65198
cluster8	AT3G06120	-1.723	-1.52032	-1.5273	-2.83636	-1.98236
cluster8	AT3G06770	-2.05564	-1.69258	-1.45583	-2.2892	-2.13417
cluster8	AT3G06868	-2.15305	-1.34852	-1.58723	-2.0382	-2.03935
cluster8	AT3G08660	NaN	-2.75009	-1.01946	-3.34878	NaN
cluster8	AT3G11090	-1.92738	-1.6349	-1.11588	-2.63627	-1.9454
cluster8	AT3G13672	-3.04812	-1.62238	-2.33366	-2.57926	-0.401116
cluster8	AT3G14330	-1.35218	-1.79362	-1.73807	-2.5197	-2.06032
cluster8	AT3G14760	-1.88957	-1.58451	-1.23836	-2.17644	-1.74021
cluster8	AT3G14810	-1.3381	-1.81536	-2.04014	-1.84558	-1.49591
cluster8	AT3G15115	-2.00256	-1.09828	-1.11494	-1.78031	-1.71269
cluster8	AT3G15570	-2.54716	-2.78232	-2.48252	-3.03755	-3.56796
cluster8	AT3G18050	-1.95321	-1.49426	-1.16262	-1.5289	-1.48887
cluster8	AT3G18320	NaN	-1.49709	NaN	NaN	NaN
cluster8	AT3G19270	NaN	-1.2467	-1.47116	NaN	NaN
cluster8	AT3G19850	-2.48606	-2.4126	-2.36088	-3.52919	-3.31986
cluster8	AT3G21760	-1.75877	-1.44276	-1.77327	-2.27736	-2.1841
cluster8	AT3G22150	-1.07596	-1.77093	-2.06893	-1.58754	-1.95047
cluster8	AT3G26490	-1.34703	-2.05434	-2.12663	-2.58242	-1.63347
cluster8	AT3G26960	-2.39939	-1.89905	-1.63683	-1.74736	-1.52309
cluster8	AT3G28040	-1.70897	-2.04804	-1.81017	-2.56718	-2.27366
cluster8	AT3G28740	-1.92663	-0.906883	-0.780965	-2.00584	-1.87741
cluster8	AT3G44790	-1.31346	-0.965076	-2.20569	NaN	-1.83139
cluster8	AT3G46550	-1.6675	-1.5286	-1.31601	-2.23858	-1.59445
cluster8	AT3G46770	NaN	NaN	NaN	-1.74916	NaN
cluster8	AT3G49970	-1.14345	-2.00353	-0.922876	-1.26137	-2.22917
cluster8	AT3G50270	-1.72138	-1.29089	-1.23266	-2.13504	-2.03101
cluster8	AT3G50440	-1.83187	-1.77923	-0.798978	-1.44162	-1.82644
cluster8	AT3G50570	NaN	NaN	-0.858921	-2.16159	-2.67544
cluster8	AT3G50750	-1.4596	-1.56482	-1.54968	-2.45932	-2.19034
cluster8	AT3G53250	-3.15947	-3.32284	-3.06119	-3.73847	-3.20832
cluster8	AT3G53700	-1.45216	-1.41493	-1.7817	-1.91681	-1.74186
cluster8	AT3G58070	-2.93152	-2.70548	-1.92834	-2.88285	-4.37492
cluster8	AT3G58120	-1.81503	-1.68674	-1.20324	-2.52709	-1.76027
cluster8	AT3G59270	NaN	-1.97743	NaN	NaN	NaN
cluster8	AT3G59400	-2.53607	-1.64199	-1.46542	-2.47274	-1.97941
cluster8	AT3G59580	NaN	-2.02673	-1.06772	NaN	NaN
cluster8	AT3G60160	-1.02446	-1.62052	-0.965297	-1.96609	-1.79672
cluster8	AT3G60320	-1.21135	-1.7817	-1.65742	-2.28788	-1.89098
cluster8	AT3G61750	-1.72355	-1.56903	-1.22785	-1.80286	-1.26943
cluster8	AT3G61950	-2.33353	-2.80039	-1.92117	-1.27225	-1.18566
cluster8	AT3G62550	-2.54055	-2.6594	-1.20493	-1.90481	-2.60265
cluster8	AT3G62930	-1.3396	-1.35795	-0.457079	-2.75286	-1.18946
cluster8	AT4G00050	-1.55973	-1.2338	-1.4315	-1.89377	-1.27756
cluster8	AT4G00950	-1.78854	-1.32476	-1.14229	-1.68861	-1.57523
cluster8	AT4G01060	-1.7767	-1.24769	-1.0309	-2.35639	-1.63919
cluster8	AT4G01330	-1.6103	-1.51622	-1.50525	-1.49974	-1.78944
cluster8	AT4G01500	-4.1017	NaN	-2.56211	NaN	-3.09586
cluster8	AT4G08910	-2.13648	-1.0408	-0.510519	-1.74688	-1.82771
cluster8	AT4G10150	NaN	NaN	NaN	-5.6091	-4.07744
cluster8	AT4G10910	-1.84069	-1.9796	-2.00758	-2.24524	-4.18411
cluster8	AT4G13260	-2.93478	-1.63295	-1.32449	-2.44231	-1.94077
cluster8	AT4G14540	-1.95591	-1.22394	-0.991969	-1.63351	-1.36549
cluster8	AT4G14605	-1.43199	-1.73946	-1.13797	-2.45615	-1.21214
cluster8	AT4G15810	-0.784051	-1.18758	-1.43578	-2.22858	-1.59261
cluster8	AT4G18570	-1.66435	-1.46372	-1.10447	-1.79078	-1.60177
cluster8	AT4G18830	-0.926703	-1.478	-1.62536	-2.221	-1.56507
cluster8	AT4G19170	-3.00999	-3.34638	-3.02579	-3.3969	-3.9933
cluster8	AT4G21190	-1.48206	-1.64651	-1.44847	-1.57545	-1.93998
cluster8	AT4G22760	NaN	-1.08755	-2.01675	NaN	NaN
cluster8	AT4G23750	-1.43673	-1.44312	-1.03594	-2.18803	-1.5597
cluster8	AT4G24700	-2.1156	-1.96281	-1.64439	-1.67866	-2.04068
cluster8	AT4G25250	-2.95464	-0.743897	-0.548725	-2.34799	-1.43518
cluster8	AT4G25780	-3.14477	-1.47	-1.5312	-3.28778	-0.72896
cluster8	AT4G25990	-2.03412	-1.81202	-1.51718	-2.83979	-1.32726
cluster8	AT4G28780	-1.33795	-2.20344	-1.90601	-1.9557	-2.22169
cluster8	AT4G29310	-1.65162	-1.33893	-1.06961	-2.01369	-1.2271
cluster8	AT4G30000	-1.30274	-1.1262	-1.71718	-1.69562	-1.70043
cluster8	AT4G30110	NaN	-1.84896	-1.93344	-1.53837	-1.6565
cluster8	AT4G30180	-1.87409	-1.27618	-0.782088	-3.06905	-0.0645912
cluster8	AT4G30250	-2.00652	-3.50652	-4.03573	-3.38223	-2.83253
cluster8	AT4G33467	NaN	NaN	NaN	NaN	-1.95318
cluster8	AT4G33666	-2.29589	-1.5797	-1.28929	-1.54685	-2.77962
cluster8	AT4G34220	-1.14336	-1.90521	-2.17332	-1.99431	-2.11004
cluster8	AT4G34760	-2.28534	-1.97704	-0.938013	-2.45485	-1.71619
cluster8	AT4G34770	-2.46373	-1.94726	-0.928728	-3.36034	-1.50285
cluster8	AT4G34790	-2.80525	-2.61285	-1.3479	-3.47213	-2.44168
cluster8	AT4G36540	-1.88102	-1.92632	-1.92602	-3.2378	-2.46116
cluster8	AT4G37080	-1.68802	-1.8231	-2.53086	-2.47497	-2.32433
cluster8	AT4G37810	-1.39078	-0.810198	-0.875099	-2.4211	-1.9377
cluster8	AT4G38840	-2.68734	-2.14549	-1.32929	-2.94101	-3.20434
cluster8	AT4G38850	-1.70865	-2.22201	0.238005	-3.8334	-2.41676
cluster8	AT4G38860	-3.74907	-3.24269	-2.13171	-4.40071	-3.8487
cluster8	AT5G01790	-1.95502	-1.28707	-1.52245	-2.4847	-1.32116
cluster8	AT5G01880	-1.71743	-2.11724	-0.213661	-1.97754	-1.60634
cluster8	AT5G03250	-1.05857	-1.63669	-2.11724	-1.86366	-1.38344
cluster8	AT5G03780	-0.751628	-1.67032	-1.68477	-2.12029	-2.69041
cluster8	AT5G04190	-1.46925	-1.77874	-1.24827	-2.82521	-1.95587
cluster8	AT5G06790	-1.81395	-1.66742	-0.933921	-1.73572	-2.4447
cluster8	AT5G07240	-1.64375	-1.77543	-1.48314	-2.178	-1.51026
cluster8	AT5G07690	-2.84577	-1.87671	-2.68334	-3.62878	-3.23678
cluster8	AT5G07900	-1.56014	-1.59301	-1.4985	-2.08273	-1.88415
cluster8	AT5G10250	NaN	-1.47003	NaN	NaN	NaN
cluster8	AT5G10310	-1.78936	-1.28324	-1.60985	-1.92896	-1.80257
cluster8	AT5G11060	-1.85407	-1.20701	-1.46265	-2.06454	-1.86768
cluster8	AT5G11070	-1.67126	-1.40398	-0.822286	-1.73449	-1.52858
cluster8	AT5G11470	-0.785972	-1.94239	-2.15948	-1.30642	-2.14531
cluster8	AT5G11610	-2.33612	-1.64417	-1.57589	-2.63127	-2.39119
cluster8	AT5G13730	-1.35359	-1.5337	-2.48903	-1.6037	-2.48074
cluster8	AT5G13770	-1.20494	-1.74256	-1.63085	-1.63373	-2.00532
cluster8	AT5G15240	-1.38326	-1.17949	-1.31441	-1.68797	-1.74634
cluster8	AT5G15310	-1.60152	-1.02183	-1.74146	-1.8771	-2.21461
cluster8	AT5G15430	NaN	NaN	-1.54546	NaN	NaN
cluster8	AT5G16030	-1.4808	-1.44587	-1.50164	-1.49401	-1.89071
cluster8	AT5G19190	-2.45595	-1.61681	-2.30524	-1.50311	-2.63892
cluster8	AT5G20110	-2.56052	-1.25568	-1.59278	-1.84858	-1.58078
cluster8	AT5G20670	-3.62047	-2.47496	-4.45573	-3.94759	-2.82456
cluster8	AT5G20790	-2.87721	-2.19828	-0.973339	-1.55697	-0.317219
cluster8	AT5G23280	-1.90845	-1.28496	-1.48569	-1.85956	-1.66331
cluster8	AT5G23870	-1.38548	-1.31896	-1.25094	-2.19583	-1.84916
cluster8	AT5G25190	-2.17078	-1.9524	-1.9143	-3.15728	-3.30171
cluster8	AT5G25240	-2.36832	-1.21969	-1.40986	-1.59919	-2.10903
cluster8	AT5G26200	-1.50704	-1.89755	-0.73918	-2.45535	-2.89836
cluster8	AT5G28030	-1.28186	-1.60115	-1.14251	-1.4367	-2.17346
cluster8	AT5G28300	-1.13056	-1.31559	-1.86765	-2.30826	-1.60269
cluster8	AT5G40380	-1.38237	-1.10337	-1.3989	-2.12549	-1.91504
cluster8	AT5G42750	-1.61699	-1.09659	-1.15989	-2.12728	-1.69722
cluster8	AT5G43300	NaN	NaN	-0.770987	-2.29679	NaN
cluster8	AT5G43870	-2.25197	-1.58291	-1.59872	-2.36418	-2.42677
cluster8	AT5G44190	-2.19272	-1.73005	-1.20275	-2.2193	-2.18479
cluster8	AT5G44490	-2.142	-1.4299	-2.13443	-3.13628	-2.0074
cluster8	AT5G44680	-2.21229	-2.0415	-1.62583	-2.8703	-2.27347
cluster8	AT5G45820	-2.08432	-1.84201	-1.81739	-4.0326	-2.89024
cluster8	AT5G45950	-1.30471	-1.53198	-1.22392	-1.83309	-1.65107
cluster8	AT5G46690	-2.313	-1.74144	-2.23657	-1.95231	-2.07225
cluster8	AT5G47560	-1.80896	-1.23418	-1.11301	-1.62439	-1.61345
cluster8	AT5G47610	-3.48423	-2.63642	-2.84946	-2.45364	-3.03403
cluster8	AT5G47900	-1.82307	-1.16044	-1.847	-1.62056	-2.24217
cluster8	AT5G48090	NaN	-1.11625	-1.76046	-1.86733	-1.45169
cluster8	AT5G49215	-1.41493	-1.69209	-1.27735	-2.07742	-2.09497
cluster8	AT5G49330	-2.32145	-2.18183	-1.97685	-2.57002	-2.43284
cluster8	AT5G49740	-1.51387	-1.92355	-1.8461	-1.01033	-2.2911
cluster8	AT5G50160	-2.35749	-1.70612	-1.70313	-2.42477	-2.77827
cluster8	AT5G51810	-1.99831	-2.20223	-1.36747	-2.59239	-3.2287
cluster8	AT5G53020	NaN	-1.05114	-1.72499	-1.73968	-1.90258
cluster8	AT5G54630	-1.35706	-1.23339	-1.42819	-2.27313	-1.81059
cluster8	AT5G55620	-2.03099	-1.14166	-0.948033	-1.78513	-1.42445
cluster8	AT5G55740	-1.81088	-1.17274	-1.30483	-1.79405	-1.87542
cluster8	AT5G56300	-1.97266	-3.12738	-2.28447	-2.9923	-1.13441
cluster8	AT5G56860	-2.22332	-1.59865	-1.36008	-2.37486	-1.57249
cluster8	AT5G57180	-2.4144	-2.27518	-1.96506	-2.58031	-2.20568
cluster8	AT5G57760	-1.51239	-1.13298	-1.08114	-2.25171	-1.8833
cluster8	AT5G57780	-1.81182	-1.24829	-1.31438	-1.95237	-1.513
cluster8	AT5G58570	-2.78975	-1.65766	-1.66799	-2.26007	-1.48727
cluster8	AT5G61420	-1.18574	-1.29453	-1.68303	-1.85908	-1.65913
cluster8	AT5G62100	-1.5259	-1.03173	-1.48585	-2.32548	-1.40707
cluster8	AT5G62140	-2.38082	-0.452492	-1.35418	-2.20297	-1.80679
cluster8	AT5G62730	NaN	NaN	-1.56195	-2.20758	NaN
cluster8	AT5G65730	-1.8526	-1.58032	-1.14551	-1.87412	-1.81543
cluster8	AT5G66520	-1.56736	-1.4183	-1.32346	-2.87274	-2.04099
cluster8	AT5G67385	-0.828525	-1.60047	-1.85874	-1.65618	-2.09391
cluster8	AT5G67570	-1.20671	-1.46642	-1.55617	-1.94802	-1.21438
cluster8	AT3G22560	-2.38142	NaN	NaN	NaN	NaN
cluster9	AT2G16500	-0.0248071	0.975116	1.12917	0.922737	2.17867
cluster9	AT3G59010	0.614667	0.834524	1.4608	0.797931	1.5239
cluster9	AT5G65925	0.517393	0.729557	2.20232	0.796482	1.6008
cluster9	AT1G28360	0.866991	0.616895	1.53348	0.514058	2.20127
cluster9	AT3G20340	0.574922	1.22535	1.75441	0.776531	1.19099
cluster9	AT1G67340	0.626319	0.837303	1.29291	1.09963	1.36905
cluster9	AT3G48570	0.622145	0.829615	1.19209	1.0845	1.54557
cluster9	AT4G28490	1.02331	1.13221	1.0466	0.719953	1.38067
cluster9	AT4G33930	NaN	1.47715	0.973489	0.817321	NaN
cluster9	AT5G37600	0.79633	1.00047	1.08518	1.0582	1.27852
cluster9	AT5G44900	0.721653	0.734234	NaN	NaN	1.65524
cluster9	AT5G46050	0.500344	1.05606	1.50529	0.965343	1.68629
cluster9	AT5G52260	NaN	1.25473	NaN	0.548426	1.67233
cluster9	AT1G03610	0.748814	0.740056	1.43871	1.40707	1.02921
cluster9	AT1G35430	0.224362	1.53203	1.59596	0.846902	1.85834
cluster9	AT1G58100	0.63298	0.951795	1.14153	1.03319	1.70976
cluster9	AT1G63840	0.836091	1.02075	1.62476	1.01393	1.30676
cluster9	AT1G70690	0.488025	1.3571	1.12518	1.07271	1.58538
cluster9	AT2G34140	0.70731	0.932248	1.03184	0.972412	2.01159
cluster9	AT2G46170	0.757073	1.06465	0.935503	1.03176	1.38755
cluster9	AT3G02770	0.537669	1.14933	0.988402	1.22662	1.5358
cluster9	AT3G08030	0.936152	0.927756	1.38407	0.977172	1.2442
cluster9	AT3G15530	0.746842	0.644364	1.6018	1.09498	1.64926
cluster9	AT3G16330	0.429388	1.67407	0.715358	0.873189	1.78146
cluster9	AT3G22930	0.387079	1.39951	1.02243	0.988837	1.98834
cluster9	AT3G23170	0.740007	0.621052	1.66222	1.2683	1.20762
cluster9	AT4G33180	0.729345	1.20026	1.12887	1.05124	1.57042
cluster9	AT5G13100	0.676812	0.911673	0.888989	1.14342	1.69465
cluster9	AT5G13500	0.770058	1.06861	1.06677	1.06926	1.47513
cluster9	AT5G16370	0.769922	1.15969	1.4717	1.0448	1.33336
cluster9	AT5G39050	1.4431	0.795226	1.66655	0.469417	1.62734
cluster9	AT5G64810	1.13824	0.581114	1.10297	0.984235	1.68711
cluster9	AT5G66940	0.465652	1.21496	1.03922	1.21545	1.79262
cluster9	AT1G05710	0.718245	0.84931	0.78408	1.25027	1.8223
cluster9	AT1G06830	0.483906	1.20137	1.10393	1.12357	1.85805
cluster9	AT1G11540	0.787677	1.20841	0.790472	1.17641	1.56304
cluster9	AT1G19130	0.696904	0.939052	0.849687	1.32073	1.4453
cluster9	AT1G19240	0.586003	1.04024	1.01017	1.33608	1.35335
cluster9	AT1G22360	0.725373	0.898928	1.48723	1.20353	1.48253
cluster9	AT1G59740	1.07684	0.931316	1.08512	1.11055	1.32788
cluster9	AT1G73500	0.561338	1.20687	0.643342	1.16912	2.11239
cluster9	AT1G76360	1.18181	1.00597	1.294	0.847716	1.56206
cluster9	AT2G27830	0.965857	0.807029	1.06555	1.21104	1.39561
cluster9	AT2G36680	0.765737	0.990103	0.91213	1.2297	1.65293
cluster9	AT2G44360	0.475675	1.02695	1.16158	1.50417	1.34415
cluster9	AT3G02150	0.874285	1.16161	1.44572	0.983628	1.46617
cluster9	AT3G17390	1.09002	1.02051	1.04588	1.08971	1.33745
cluster9	AT3G19130	0.855741	1.08506	0.869024	1.29109	1.44651
cluster9	AT3G21220	1.04028	1.14785	1.2844	0.924915	1.5369
cluster9	AT3G45730	0.684693	0.692625	2.02756	NaN	1.6449
cluster9	AT3G50850	0.773469	1.15825	1.28398	1.20398	1.55824
cluster9	AT3G53820	NaN	1.5467	1.31128	0.907834	NaN
cluster9	AT4G02550	0.822624	1.05556	0.854009	1.35824	1.5661
cluster9	AT4G16350	0.884719	1.32001	1.18727	1.17782	1.2368
cluster9	AT4G27350	0.670185	1.20272	1.24273	1.38698	1.39499
cluster9	AT5G14730	0.680181	1.68063	0.592754	1.12235	1.69318
cluster9	AT5G42650	0.10477	1.15071	0.785324	1.75898	1.80538
cluster9	AT5G47050	0.871265	0.857623	1.08569	1.30609	1.45039
cluster9	AT5G48655	0.444337	1.19037	1.33332	1.33336	1.78078
cluster9	AT5G49700	0.997936	0.952477	0.926567	1.15412	1.58262
cluster9	AT5G53550	1.48827	0.961774	1.73342	0.684936	1.3056
cluster9	AT5G56260	0.689906	1.11275	1.18889	1.32811	1.36076
cluster9	AT5G57710	1.50532	0.822325	1.62941	0.975917	1.04731
cluster9	AT5G64100	0.793895	0.950407	1.17755	1.49801	1.44179
cluster9	AT1G01720	0.460926	1.47798	1.09308	1.19213	1.73768
cluster9	AT1G07020	0.628077	1.02499	1.3278	1.43521	1.42541
cluster9	AT1G07130	1.14296	0.764417	0.967831	1.12726	1.88442
cluster9	AT1G21900	0.659819	1.13869	1.07939	1.46297	1.54593
cluster9	AT1G31220	0.811792	1.06066	0.857726	1.24082	1.6776
cluster9	AT1G54890	0.890154	1.38361	0.56404	1.1766	1.60217
cluster9	AT1G57610	0.698599	1.16204	0.685089	1.37916	1.98847
cluster9	AT1G63090	0.523646	1.75361	0.549639	1.29764	1.6903
cluster9	AT1G69050	0.803947	1.48215	0.955104	1.27962	1.45876
cluster9	AT1G69910	0.70011	1.47777	1.16627	1.05587	1.81899
cluster9	AT2G23300	1.09079	0.95165	1.36625	1.28608	1.16335
cluster9	AT2G26240	0.921766	0.970268	1.15121	1.32472	1.60892
cluster9	AT2G27580	0.624587	1.30124	1.1146	1.2621	1.8051
cluster9	AT3G06780	0.750189	0.956829	1.16218	1.55047	1.46956
cluster9	AT3G15760	1.17219	1.05078	1.38151	1.12561	1.15467
cluster9	AT3G22942	0.857292	1.37845	0.794531	1.17674	1.56023
cluster9	AT3G52561	NaN	2.4501	0.696365	0.257066	2.12664
cluster9	AT3G53990	0.816246	1.10579	1.30424	1.27395	1.52968
cluster9	AT3G55050	0.981061	1.11893	0.996949	1.37307	1.49741
cluster9	AT4G01720	1.28197	0.740074	2.11135	0.7926	1.5866
cluster9	AT5G20400	0.868624	1.06706	1.28402	1.37435	1.59529
cluster9	AT5G21940	0.917267	0.705916	1.30931	1.58547	1.44313
cluster9	AT5G62180	0.854552	0.942367	1.13192	1.40345	1.76002
cluster9	AT5G65140	0.757553	1.21324	0.737619	1.44071	1.74078
cluster9	AT5G66490	1.13073	1.61541	1.18973	1.05042	1.11719
cluster9	AT1G12750	0.887803	1.47043	1.34658	0.978944	1.78916
cluster9	AT1G53920	1.08517	1.20548	1.07645	1.14775	1.75438
cluster9	AT1G73030	0.852142	1.1851	1.19622	1.39728	1.45134
cluster9	AT1G74440	0.610874	1.36474	1.44851	1.1979	1.87601
cluster9	AT1G78310	1.06268	0.756883	1.30997	1.2332	1.73513
cluster9	AT2G37590	1.09798	0.793301	1.26168	1.17019	1.96809
cluster9	AT2G41410	0.619536	1.05452	1.18545	1.40995	2.09475
cluster9	AT3G29170	0.731499	1.21598	1.31438	1.37809	1.62846
cluster9	AT3G53490	0.929121	1.04626	1.1254	1.39023	1.30031
cluster9	AT4G25380	NaN	1.89579	0.161727	0.538334	2.28331
cluster9	AT4G29110	0.594017	1.2106	1.10189	1.58309	1.78006
cluster9	AT4G32870	0.806837	1.1286	1.24627	1.63685	1.43297
cluster9	AT4G34810	1.01878	1.09046	1.41705	0.905288	2.19286
cluster9	AT5G64090	1.02821	1.0908	1.35866	1.4032	1.47386
cluster9	AT5G64700	0.579004	1.55726	0.48698	1.55325	2.06869
cluster9	AT5G65800	NaN	1.21337	NaN	0.588075	2.88947
cluster9	AT1G09950	0.5606	1.2482	1.83961	1.5701	1.32169
cluster9	AT2G01150	0.664931	1.51657	1.1822	1.49747	1.664
cluster9	AT2G33120	0.807395	1.16776	1.24863	1.5982	1.59614
cluster9	AT2G43570	0.656378	1.77687	1.05689	1.39976	1.72192
cluster9	AT3G10915	0.87301	1.19535	0.994363	1.58367	1.64019
cluster9	AT3G47670	0.768733	1.00358	1.10305	1.70449	1.57801
cluster9	AT3G54200	0.934871	1.08073	1.66669	1.55605	1.23231
cluster9	AT4G02075	1.44102	0.579303	1.47809	1.07377	1.9047
cluster9	AT4G05120	0.943088	2.42252	1.27536	1.13737	0.932527
cluster9	AT4G19140	0.961013	1.4019	1.07087	1.45703	1.52315
cluster9	AT4G32030	0.81408	1.09164	1.3185	1.50417	1.75188
cluster9	AT4G39820	0.962412	1.18192	1.22186	1.51332	1.55196
cluster9	AT5G09430	0.502062	1.53277	1.11043	1.51997	1.92225
cluster9	AT5G10820	0.962334	1.17622	1.12804	1.53608	1.59584
cluster9	AT5G12940	1.23579	1.37824	1.46354	1.08354	1.63123
cluster9	AT5G21090	0.952502	1.34499	1.24123	1.40631	1.57514
cluster9	AT5G34930	1.19922	1.25768	1.03388	1.2191	1.52793
cluster9	AT5G37770	1.01903	1.09861	1.37432	1.31876	1.86306
cluster9	AT5G50915	1.16155	1.47302	1.20831	0.847339	2.22792
cluster9	AT5G64000	1.28665	1.01223	1.5447	0.893146	1.98604
cluster9	AT1G09645	0.920792	1.22279	1.23563	1.53098	1.69973
cluster9	AT1G19610	0.980504	1.05197	1.79554	1.37589	1.60007
cluster9	AT1G32460	0.734925	0.967023	1.16794	1.61355	1.36411
cluster9	AT1G53950	NaN	NaN	NaN	NaN	1.63182
cluster9	AT1G69520	0.923515	1.36154	1.22527	1.50377	1.55069
cluster9	AT1G72010	0.99942	1.17381	1.58792	1.48393	1.39823
cluster9	AT2G20835	0.963507	1.22235	1.30119	1.56332	1.63641
cluster9	AT2G37110	1.04109	1.28611	1.24726	1.3542	1.6925
cluster9	AT3G01640	1.10914	1.14232	1.21804	1.54206	1.4319
cluster9	AT3G12030	0.933193	1.14602	0.965419	1.35123	1.33891
cluster9	AT3G27010	1.01842	1.26917	1.80707	1.23935	1.72431
cluster9	AT3G48850	0.670055	1.28107	1.16201	1.46493	2.24304
cluster9	AT3G63420	0.813627	1.34981	1.3499	1.63184	1.70017
cluster9	AT4G15140	1.00386	1.16143	1.5072	1.31421	1.86352
cluster9	AT4G19880	0.913809	1.2636	0.799217	1.63665	1.78729
cluster9	AT4G35310	1.23201	1.18185	1.00538	1.17314	1.31317
cluster9	AT5G45740	0.721313	1.73482	2.19893	1.01881	1.96451
cluster9	AT5G51480	1.30042	1.16956	1.60275	1.15193	NaN
cluster9	AT5G52250	0.923049	1.09318	1.31429	1.76867	1.34263
cluster9	AT5G62470	1.25442	1.32536	1.88503	1.36168	1.18334
cluster9	AT5G62560	1.18251	0.974032	1.33449	1.52252	1.65963
cluster9	AT5G66480	0.0503947	1.81561	1.1362	2.04531	1.99594
cluster9	AT1G05450	NaN	NaN	NaN	1.27959	1.65562
cluster9	AT1G08290	1.11961	1.72604	1.16293	1.3035	1.08689
cluster9	AT1G09560	1.06851	0.981237	1.45968	1.80685	1.35199
cluster9	AT1G15400	0.809283	1.16804	1.06942	1.6366	1.32583
cluster9	AT1G25550	1.00811	1.26652	1.109	1.69822	1.56973
cluster9	AT1G29120	0.576117	1.16686	1.27946	1.90386	1.98483
cluster9	AT1G50640	1.05658	1.16887	1.25021	1.50253	1.81822
cluster9	AT2G33390	0.910143	1.01692	1.03353	1.50078	1.32391
cluster9	AT2G38490	0.650739	0.793819	1.51567	1.94218	1.84887
cluster9	AT2G44010	0.775269	1.01942	1.14905	1.5925	1.30979
cluster9	AT2G45360	0.834573	1.25768	0.581727	1.5275	1.6592
cluster9	AT3G05320	0.951002	1.62173	1.00658	1.58949	1.76436
cluster9	AT3G18560	1.27643	1.6291	1.85353	1.27608	1.15702
cluster9	AT3G19930	1.42335	1.09371	1.79874	1.35996	1.32678
cluster9	AT3G54120	1.0207	1.43449	1.16793	1.54785	1.85308
cluster9	AT3G56800	0.851867	1.26269	1.44072	1.64132	1.87648
cluster9	AT3G57760	1.33592	1.52642	1.06878	1.11054	2.04783
cluster9	AT4G22680	0.92321	1.14841	2.74135	1.76854	0.0669142
cluster9	AT4G22820	0.817471	1.22353	1.45577	1.90833	1.52073
cluster9	AT4G24240	0.708329	1.49799	1.78096	1.55545	1.86972
cluster9	AT5G03110	0.999253	0.881594	0.911338	1.56789	1.42653
cluster9	AT5G08335	0.725906	1.51338	1.18884	1.92342	1.58219
cluster9	AT5G10830	1.13858	1.16231	1.19904	1.56029	1.78669
cluster9	AT5G37480	1.06246	1.29499	1.25089	1.66955	1.75953
cluster9	AT5G44460	0.90273	1.11215	0.963656	1.85196	1.80112
cluster9	AT1G01550	1.225	1.17272	1.33783	1.51171	1.55096
cluster9	AT1G15030	1.02702	1.31548	0.919915	1.63051	1.669
cluster9	AT1G44100	1.22091	1.40733	1.30662	1.4654	1.67264
cluster9	AT1G61260	0.783931	1.87741	1.0556	1.78265	1.49942
cluster9	AT1G64760	1.50309	0.897497	1.40181	1.08038	1.6094
cluster9	AT1G69430	0.740651	1.57014	1.87388	NaN	NaN
cluster9	AT1G78210	1.04437	1.10535	1.38072	1.66888	1.88285
cluster9	AT2G14247	-0.158655	0.332996	1.34031	2.28383	1.60562
cluster9	AT2G14750	0.25324	1.30084	0.804944	2.44058	2.02712
cluster9	AT2G24860	0.729557	1.04945	0.814503	1.67102	1.42211
cluster9	AT2G28940	0.916147	1.23793	0.858334	1.67508	1.43717
cluster9	AT2G30140	0.257529	0.453935	1.97219	2.22957	0.757067
cluster9	AT2G44410	0.86158	1.33233	1.41733	1.88581	1.53714
cluster9	AT3G01080	1.05108	0.0606523	1.73707	1.63466	0.886958
cluster9	AT3G03670	0.618714	1.774	0.906027	1.69164	2.08106
cluster9	AT3G50340	1.34035	0.215868	1.84352	1.67435	1.22022
cluster9	AT3G62280	1.09025	1.44315	1.17143	1.24675	2.38914
cluster9	AT4G01370	0.732108	1.06242	1.00775	1.68201	1.20768
cluster9	AT4G28150	-0.000993288	0.764494	1.56301	2.80349	1.08515
cluster9	AT5G08350	0.724216	1.32964	0.701072	1.65841	1.37273
cluster9	AT5G13200	1.02331	1.0638	1.01139	1.65333	2.21199
cluster9	AT5G39110	0.283534	NaN	1.22381	2.33546	NaN
cluster9	AT5G45130	1.06662	1.07402	1.08146	1.67326	1.54689
cluster9	AT5G57000	0.869893	0.869473	0.949867	1.61883	1.34451
cluster9	AT5G62460	1.1773	1.17093	1.44176	1.71517	1.70655
cluster9	AT1G49030	1.12041	0.883143	1.31699	1.84126	1.85905
cluster9	AT2G01650	1.22901	0.973038	1.0516	1.32919	1.26584
cluster9	AT2G30360	1.01316	1.10342	1.22003	1.90477	1.45169
cluster9	AT2G38360	1.07942	1.26306	1.4313	1.60068	1.9006
cluster9	AT2G40110	1.14322	0.764115	1.29669	1.71391	1.3425
cluster9	AT2G43590	0.410306	1.79442	1.38898	1.63966	2.41797
cluster9	AT2G47730	0.960491	1.36311	1.3978	1.40017	2.29969
cluster9	AT3G13275	0.923087	1.52328	1.21736	1.35437	2.44881
cluster9	AT3G25597	1.37373	0.732796	1.35698	1.23543	1.13993
cluster9	AT3G53280	1.41827	0.949812	1.74542	1.34951	0.912274
cluster9	AT4G01870	1.06557	1.30787	1.42671	1.44608	2.18935
cluster9	AT4G31800	1.10046	1.54032	1.06883	1.22519	2.41792
cluster9	AT4G34410	0.215909	0.683613	0.0660223	2.48875	3.35664
cluster9	AT5G09420	0.647306	1.3522	0.749424	1.83301	1.29823
cluster9	AT1G74000	1.03699	1.8101	1.22579	1.23926	2.29396
cluster9	AT1G77360	0.536185	1.42154	0.682983	2.33166	1.45407
cluster9	AT1G78460	1.34008	1.67674	1.65016	0.704878	2.42472
cluster9	AT2G34000	0.603818	1.63666	0.812071	2.3252	1.72095
cluster9	AT3G18930	0.490793	2.11476	1.29397	1.22959	2.79529
cluster9	AT3G19580	0.887532	1.35647	1.65339	2.15251	1.41077
cluster9	AT4G26060	1.0062	1.29292	1.72232	1.56248	2.03817
cluster9	AT5G08139	1.08764	1.36883	1.17673	1.86332	1.72784
cluster9	AT5G13860	1.63631	1.3134	1.75507	1.00773	1.8508
cluster9	AT1G04360	0.58402	1.17794	0.843701	1.78554	1.14718
cluster9	AT1G19970	1.27225	1.56721	1.31047	1.39302	1.93546
cluster9	AT1G76065	1.01565	1.34332	1.23959	1.85398	2.03621
cluster9	AT2G31090	0.989672	1.38478	1.52042	1.87511	1.8485
cluster9	AT2G47950	0.302511	0.521619	1.16128	2.46344	1.05168
cluster9	AT3G51440	1.15941	1.0115	1.04913	1.68805	1.68088
cluster9	AT5G01640	1.41997	0.938522	2.25159	1.79215	1.23268
cluster9	AT5G04760	0.97785	1.49128	1.72382	1.55963	2.03963
cluster9	AT5G51830	1.26084	1.41944	1.3163	1.3444	2.27259
cluster9	AT5G62770	1.0309	1.27294	1.59644	1.65235	2.20475
cluster9	AT5G65870	0.8834	1.87673	1.55836	1.30048	2.41467
cluster9	AT1G12760	1.26191	1.39561	1.35522	1.72909	1.7564
cluster9	AT1G14200	0.703423	1.63218	1.5869	1.67389	2.31735
cluster9	AT1G24148	0.126465	1.0669	2.55466	3.42944	0.821008
cluster9	AT1G34200	1.3219	1.49967	1.66039	1.7308	1.43448
cluster9	AT1G55460	1.36372	1.08187	1.22497	1.4297	1.70889
cluster9	AT1G69750	1.67021	1.36794	1.11583	0.803986	2.10345
cluster9	AT2G19460	0.707304	1.62512	1.6739	1.77617	2.25445
cluster9	AT2G31955	1.27103	1.63401	1.10269	1.63006	1.9177
cluster9	AT3G01820	1.11205	1.29264	1.33346	1.55405	2.38369
cluster9	AT3G03000	1.01924	1.40845	1.76104	1.79708	1.80755
cluster9	AT3G13610	1.24803	1.54657	0.679177	1.35995	2.22888
cluster9	AT3G15630	1.05241	1.31503	1.73347	1.94763	1.62747
cluster9	AT4G00850	1.08751	1.62166	1.4632	1.53292	2.05938
cluster9	AT4G13110	0.919501	1.76313	1.07955	1.83944	2.14017
cluster9	AT4G24920	0.673583	1.10582	2.1116	1.67511	2.73896
cluster9	AT4G33565	1.19047	1.41582	1.10163	1.73137	1.64654
cluster9	AT4G39840	1.14722	1.62244	1.73596	1.65095	1.72435
cluster9	AT5G06860	1.39704	1.36579	0.97067	1.25552	1.82076
cluster9	AT5G10190	1.37038	1.16722	0.855993	1.02015	1.58658
cluster9	AT5G45750	1.20338	0.831668	1.17624	1.77462	1.57194
cluster9	AT5G48970	1.23361	1.51213	1.29607	1.65896	1.96697
cluster9	AT5G54165	1.23066	1.30505	1.15007	1.29231	2.79756
cluster9	AT5G58730	1.41029	1.23772	1.21782	1.58437	1.89426
cluster9	AT1G05650	1.03003	1.64581	0.678286	1.58391	1.62931
cluster9	AT1G15010	1.06313	1.46053	1.54936	1.81495	1.88782
cluster9	AT1G15330	0.383276	1.70884	1.39175	2.81165	1.63155
cluster9	AT1G61380	1.55645	1.10396	1.34806	1.28704	1.82788
cluster9	AT1G72450	1.00025	1.49097	1.15129	2.13832	1.50462
cluster9	AT1G73540	1.10805	1.15301	0.73059	1.83043	1.98537
cluster9	AT2G23200	1.4873	1.31926	1.77929	1.35388	1.93068
cluster9	AT2G44790	1.16707	1.52543	1.07099	1.85077	2.00185
cluster9	AT3G11320	1.21968	1.4053	1.39842	1.86397	1.872
cluster9	AT3G25070	1.21723	1.10844	1.88375	1.84939	1.808
cluster9	AT3G55560	1.56094	1.33962	1.43438	1.32057	1.68115
cluster9	AT3G55740	1.34568	1.36082	1.53729	1.77982	1.52933
cluster9	AT3G61280	1.18297	1.11103	NaN	1.56742	NaN
cluster9	AT4G30270	1.21123	1.18225	1.30223	1.82448	1.38913
cluster9	AT5G19080	1.34563	1.48622	1.43088	1.76454	1.70719
cluster9	AT5G24230	1.4072	1.31264	1.63219	1.71304	1.67222
cluster9	AT5G25940	1.20006	1.36921	1.06352	1.85338	1.81975
cluster9	AT5G44060	1.01553	1.61818	1.08014	1.81585	2.27735
cluster9	AT5G56980	0.843525	1.73175	1.66274	2.0339	1.86993
cluster9	AT1G70410	1.1381	1.1177	1.19573	2.18824	1.6505
cluster9	AT2G06530	1.24702	1.57897	1.28457	1.84233	1.83354
cluster9	AT2G31180	0.899777	1.91007	0.487552	1.65982	1.4745
cluster9	AT2G40270	1.50835	1.32612	1.29779	1.45997	1.75034
cluster9	AT3G22890	1.21897	1.68385	0.998077	1.87175	1.75762
cluster9	AT3G24550	1.2141	0.898241	1.00861	1.47319	1.38257
cluster9	AT4G15610	1.57639	1.08526	1.49017	1.10811	1.26557
cluster9	AT4G30390	1.44011	1.32838	1.00953	1.7231	2.11068
cluster9	AT4G36670	1.31689	1.44703	1.56619	1.84538	1.67288
cluster9	AT5G01380	1.15627	2.09255	1.02658	1.78467	1.75276
cluster9	AT5G45100	1.28726	1.35003	1.28545	1.63949	1.29233
cluster9	AT1G11210	1.18792	1.22428	1.46472	1.90057	1.08133
cluster9	AT1G15670	1.67736	1.02678	2.34212	1.73443	1.17285
cluster9	AT1G16640	0.921511	1.24312	1.73306	1.93401	2.35403
cluster9	AT1G27350	1.04423	1.38568	1.44258	1.89761	2.2473
cluster9	AT2G30440	1.40375	1.46765	1.34874	1.72906	1.5397
cluster9	AT4G02360	1.92484	1.77541	1.79512	0.391398	0.924633
cluster9	AT4G32140	1.36136	1.1681	1.06499	1.42073	1.53435
cluster9	AT5G53750	0.111987	2.56409	1.57388	2.84451	1.45169
cluster9	AT1G03850	1.49721	1.54798	1.32504	1.64156	1.62299
cluster9	AT1G74750	1.32215	1.27118	0.724667	1.11134	1.62648
cluster9	AT1G80120	1.20097	1.42591	1.24189	2.2457	1.54622
cluster9	AT2G17660	1.35291	0.997085	2.06792	NaN	NaN
cluster9	AT2G19800	1.46755	1.74103	1.19412	1.65199	1.76701
cluster9	AT3G07800	1.1258	1.66062	1.21469	2.3626	1.4606
cluster9	AT3G23030	1.51369	1.20959	1.4546	1.89547	1.69197
cluster9	AT5G66700	1.11492	NaN	NaN	1.98854	NaN
cluster9	AT1G21070	1.31372	1.20702	1.11801	1.36891	1.26789
cluster9	AT1G47510	1.85559	1.67392	1.83974	0.872551	1.90577
cluster9	AT2G28710	1.50407	1.32505	1.46053	1.47245	2.19709
cluster9	AT2G35640	0.963159	0.932571	NaN	2.32638	NaN
cluster9	AT3G45290	1.68176	1.47135	1.93621	1.04713	2.09184
cluster9	AT4G04960	1.35408	1.36426	1.73593	1.62426	0.604699
cluster9	AT1G68200	0.962536	1.49286	1.00753	2.25832	1.22709
cluster9	AT5G44820	1.59316	1.70049	1.91456	1.49679	1.53569
cluster9	AT1G59970	1.30221	1.03145	1.55434	1.64003	2.524
cluster9	AT4G22620	1.13445	NaN	2.10025	NaN	NaN
cluster9	AT4G36945	1.09712	1.24752	1.02699	1.89373	1.21449
cluster9	AT1G61250	1.47275	1.0661	1.68351	1.96997	1.80279
cluster9	AT4G23230	NaN	0.799465	2.49187	NaN	NaN
cluster9	AT1G01180	0.912182	1.91811	1.95071	1.86787	1.94751
cluster9	AT2G23170	1.81862	1.34397	1.90791	0.923769	2.26766
cluster9	AT5G57060	1.37703	1.51894	1.65295	1.72105	1.94308
cluster9	AT1G74790	1.5947	1.27913	1.77624	1.73803	1.7914
cluster10	AT5G12970	0.532437	0.18347	-0.268513	-1.17148	-0.22475
cluster10	AT3G29410	-0.0949928	0.274984	0.0633811	-1.00169	-0.254067
cluster10	AT3G45260	0.511924	-0.78256	0.43325	-1.55479	-0.411196
cluster10	AT3G50650	-0.218477	0.195602	0.525193	-1.06162	-0.0493518
cluster10	AT3G56620	0.294243	0.0468342	-0.211472	-1.23191	0.382936
cluster10	AT3G60660	0.277958	-0.248404	0.0101053	-1.06132	0.0350305
cluster10	AT5G27220	0.364005	-0.809252	0.0509054	-1.79149	0.287772
cluster10	AT5G42370	-0.352065	-0.1167	-0.0244003	-1.20545	-0.0994574
cluster10	AT5G46160	-0.465312	-0.199248	0.10778	-1.2513	0.0441885
cluster10	AT5G66130	0.214592	-0.7799	-0.0255673	-1.11217	0.294277
cluster10	AT1G09600	NaN	-0.167648	NaN	-1.63371	NaN
cluster10	AT1G10970	-0.235936	-0.212293	-0.17717	-1.05217	-0.296114
cluster10	AT1G32240	-0.303138	-0.363691	-0.47985	-1.37743	-0.0273525
cluster10	AT1G69570	0.0995131	0.0282701	0.572956	-0.79882	-1.18774
cluster10	AT1G69870	0.261457	-0.151056	-0.235717	-1.26657	0.0468507
cluster10	AT1G72250	0.309246	-0.695218	-0.0191798	-1.12537	-0.645744
cluster10	AT2G33640	0.575866	-0.245267	-0.328231	-1.77584	0.0406658
cluster10	AT2G39370	0.342604	0.113053	-0.169578	-1.68087	-1.08138
cluster10	AT2G40030	0.239966	-0.605585	-0.0800455	-1.08303	-0.44535
cluster10	AT2G41810	-1.05029	-0.394686	-0.585631	-2.55008	1.20581
cluster10	AT2G44110	-0.098081	-0.434554	0.604552	-1.04924	-1.03035
cluster10	AT3G10010	-0.0047105	-0.873153	-0.438207	-1.46862	0.0894348
cluster10	AT3G19510	-0.0720952	-0.545337	-0.400687	-1.29241	-0.284759
cluster10	AT3G21180	-0.0142575	-0.289997	-0.255562	-1.07028	-0.467849
cluster10	AT3G26560	0.0668991	-0.484523	-0.312844	-1.05111	-0.365703
cluster10	AT3G28030	0.488517	-0.134941	-0.544601	-1.09135	-0.130539
cluster10	AT3G63430	-0.0988089	-0.894722	-0.210415	-1.82736	-0.515941
cluster10	AT4G08150	-0.276756	-0.681233	-0.55856	-1.18105	-0.113544
cluster10	AT4G09980	-0.0120308	-0.325339	-0.480677	-1.13342	-0.343485
cluster10	AT4G13630	0.0951676	-0.114268	-0.164898	-1.16401	-1.11334
cluster10	AT4G18650	NaN	0.299289	-0.82385	-1.14113	-0.0989082
cluster10	AT4G19530	NaN	1.60203	-1.45233	-1.79362	NaN
cluster10	AT4G29920	0.13527	-0.458009	-0.507213	-1.5173	0.625589
cluster10	AT4G37160	-0.304297	-0.602113	-0.332481	-1.14364	-0.453008
cluster10	AT5G06550	-0.458873	-0.296461	-0.265283	-1.00075	-0.554885
cluster10	AT5G09760	-0.121722	-0.488604	-0.220205	-1.0572	-0.308514
cluster10	AT5G42660	-0.23088	-0.290418	-0.335322	-1.19041	-0.574288
cluster10	AT5G42680	-0.496706	-0.310286	-0.199197	-1.06034	-0.0658485
cluster10	AT5G47750	-0.0763111	-0.676214	-0.229687	-1.19016	-0.642525
cluster10	AT5G61430	0.728971	-0.0753603	-0.738511	-1.63736	0.124645
cluster10	AT1G11270	0.00451894	-0.404269	-0.37988	-1.22958	-0.650543
cluster10	AT1G13710	-0.418703	-0.793108	-0.304235	-1.00388	-0.239953
cluster10	AT1G15210	-0.0247306	-0.681622	-0.184962	-1.22915	-0.494513
cluster10	AT1G16830	-0.475944	-0.531497	-0.617424	-1.41287	-0.435323
cluster10	AT1G23000	-0.19792	-0.204021	-0.521293	-1.06263	-0.267872
cluster10	AT1G24090	-0.314552	-1.08644	-0.674561	-0.765527	0.471329
cluster10	AT1G27660	-0.092975	-0.501521	-0.473365	-1.26467	-0.630283
cluster10	AT1G50420	-0.276284	-0.381904	-0.372494	-1.24185	-0.592114
cluster10	AT1G52700	-0.362094	-0.232293	-0.637184	-1.05899	-0.271909
cluster10	AT1G65080	0.371816	-0.440642	-0.267457	-1.1701	-0.512775
cluster10	AT1G69070	-0.00692815	-0.381982	-0.485827	-1.03526	-0.5645
cluster10	AT1G75500	-0.493526	-0.599202	-0.270912	-1.02626	-0.539713
cluster10	AT1G79150	-0.0692139	-0.337239	-0.528161	-1.24432	-0.610167
cluster10	AT1G80680	-0.133284	-0.663803	-0.355535	-1.21976	-0.484796
cluster10	AT2G01210	0.0545262	-0.785182	-0.236534	-1.21949	-0.762448
cluster10	AT2G05810	-0.226214	-0.752373	-0.110379	-1.48312	-0.712767
cluster10	AT2G14960	-0.534785	-1.68773	0.231614	NaN	0.46402
cluster10	AT2G21300	-0.45285	-0.260372	-0.589762	-1.05634	-0.311821
cluster10	AT2G37080	-0.211111	-0.892924	-0.721294	-1.32391	-0.325546
cluster10	AT3G06140	-0.387613	-0.742023	-0.298666	-1.25228	-0.648094
cluster10	AT3G16810	-0.0541654	-0.601928	-0.55819	-1.19669	-0.406599
cluster10	AT3G16840	-0.0574527	-0.486401	-0.592505	-1.03698	-0.266255
cluster10	AT3G43920	0.0694898	-0.764127	-0.611779	-1.49943	-0.21412
cluster10	AT3G63370	0.165919	-0.366778	-0.700935	-1.20179	-0.319973
cluster10	AT4G01990	-0.386093	-0.480549	-0.393083	-1.54047	-0.648948
cluster10	AT4G03270	-0.51835	-1.22319	-0.242025	-1.55767	-0.528671
cluster10	AT4G04790	-0.0406896	-0.268693	-0.658439	-1.35567	-0.605364
cluster10	AT4G12640	-0.412086	-0.587537	-0.435237	-1.05135	-0.524312
cluster10	AT4G13460	-0.290752	-0.490102	-0.516331	-1.10688	-0.482804
cluster10	AT4G16790	-0.352054	-0.313197	-0.0822247	-1.43557	-1.10876
cluster10	AT4G17090	-0.498631	-0.451036	-0.697331	-1.30032	-0.252255
cluster10	AT4G19650	-0.555958	-0.662825	-0.561626	-1.54473	-0.51262
cluster10	AT4G22390	-0.0614364	NaN	-0.419125	-1.89843	-0.937072
cluster10	AT4G26190	0.0397352	-0.4391	-0.699441	-1.18016	-0.211182
cluster10	AT4G26430	-0.382037	-0.551119	-0.502608	-1.0328	-0.519274
cluster10	AT4G29540	-0.236487	-0.110653	-0.567854	-1.14888	-0.659151
cluster10	AT5G15980	-0.542283	-0.436337	-0.316027	-1.14333	-0.816344
cluster10	AT5G17240	-0.670312	-0.637128	-0.435115	-1.25343	-0.340438
cluster10	AT5G21140	-0.451246	-0.65827	-0.978338	-1.33919	-0.232138
cluster10	AT5G24870	-0.115127	-0.583301	-0.522848	-1.03774	-0.563918
cluster10	AT5G50990	-0.00221835	-0.348432	-0.656296	-1.71607	-0.92015
cluster10	AT5G52890	-0.340743	-0.39156	-0.248752	-1.12225	-0.837716
cluster10	AT5G58130	-0.40105	-0.298938	-0.860112	-1.14218	-0.565072
cluster10	AT5G66460	-0.426161	-0.477093	-0.641544	-1.05035	-0.518108
cluster10	AT1G01610	-0.574192	-0.557588	-0.408696	-1.29324	-0.688033
cluster10	AT1G06670	-0.0789832	-0.639886	-0.721951	-1.23918	-0.466379
cluster10	AT1G10270	-0.180278	-0.810535	-0.426214	-1.18174	-0.476317
cluster10	AT1G13740	-0.234823	-0.234197	-0.704151	-1.10438	-0.564823
cluster10	AT1G17360	0.151652	-0.659712	-0.788015	-1.16878	-0.017009
cluster10	AT1G17460	-0.0467135	-0.813615	-0.313034	-1.32397	-0.827456
cluster10	AT1G19520	-0.171946	-0.688394	-0.54209	-1.00969	-0.527515
cluster10	AT1G29900	-0.29317	-0.7064	-0.608595	-1.17303	-0.660072
cluster10	AT1G45249	-0.651877	-0.416099	-0.665695	-1.0482	-0.518057
cluster10	AT1G55540	-0.0348111	-0.759741	-0.699468	-1.24391	-0.456987
cluster10	AT1G59510	-0.472449	-0.304661	-0.786251	-1.19187	-0.560135
cluster10	AT1G71340	-0.349156	-0.462805	-0.505217	-1.05476	-0.735259
cluster10	AT1G72560	-0.191186	-0.5395	-0.681943	-1.08449	-0.443268
cluster10	AT1G74260	-0.255319	-0.613519	-0.481755	-1.14331	-0.648956
cluster10	AT1G74720	-0.376181	-0.55616	-0.563058	-1.03591	-0.691397
cluster10	AT1G77200	-0.601125	-0.878244	-0.821136	-1.90761	-0.443187
cluster10	AT2G02880	-0.437681	-0.728898	-0.6732	-1.15819	-0.478802
cluster10	AT2G15690	-0.446729	-0.400364	-0.50551	-1.0576	-0.654594
cluster10	AT2G16390	0.0670408	-0.735264	-0.453737	-1.19916	-0.710107
cluster10	AT2G17270	-0.520809	-0.115814	-0.803379	-1.02306	-0.724696
cluster10	AT2G19280	-0.327356	-0.864746	-0.634317	-1.45552	-0.646865
cluster10	AT2G22125	0.0773469	-0.769182	-0.621866	-1.15425	-0.477634
cluster10	AT2G24300	-0.417315	-0.319265	-0.852695	-1.49602	-0.608701
cluster10	AT2G24762	-0.787104	-0.976439	-0.392324	-1.64081	-0.354437
cluster10	AT2G36570	-0.608262	-0.862463	-0.307924	-1.17478	-0.373641
cluster10	AT2G36910	-0.342851	-1.08565	-0.704005	-1.05871	-0.317168
cluster10	AT2G38300	-0.316502	-0.356169	-0.819849	-1.16204	-0.612125
cluster10	AT2G39870	-0.52005	-1.05622	-0.302661	-1.07362	-0.593558
cluster10	AT2G43990	-0.419819	-0.606343	-0.483543	-1.47957	-0.915163
cluster10	AT2G44150	-0.530713	-0.747288	-0.565562	-1.42281	-0.727704
cluster10	AT3G06530	0.113318	-0.658361	-0.706593	-1.22813	-0.385662
cluster10	AT3G08947	0.0240245	-0.785723	-0.479955	-1.19341	-0.68291
cluster10	AT3G13940	-0.370975	-0.388091	-0.434968	-1.00948	-0.898495
cluster10	AT3G18630	-0.741946	-0.792959	-0.474454	-1.46805	-0.667834
cluster10	AT3G19370	0.0814968	-0.532572	-0.84639	-1.2097	-0.225861
cluster10	AT3G55690	-0.391278	-0.627327	-0.980566	-1.62741	-0.592486
cluster10	AT3G57660	0.104391	-0.498794	-0.823036	-1.0458	-0.137286
cluster10	AT3G60380	-0.267459	-0.662784	-0.824517	-1.21051	-0.414929
cluster10	AT4G00150	-0.45244	-0.979442	-0.452939	-1.55846	-0.718143
cluster10	AT4G11400	NaN	-0.423192	-0.770291	-2.27442	NaN
cluster10	AT4G20430	-0.252863	-0.563885	-0.537798	-1.34486	-0.780439
cluster10	AT4G20740	-0.461711	-0.666628	-0.28676	-1.40275	-0.879312
cluster10	AT4G26600	-0.18142	-0.538123	-0.77274	-1.09657	-0.56436
cluster10	AT4G31440	-0.131213	-0.189419	-0.691875	-1.12128	-0.849356
cluster10	AT4G32710	-0.281164	-0.604847	-0.584739	-1.22222	-0.675242
cluster10	AT4G34910	-0.2215	-0.695046	-0.607416	-1.00085	-0.572548
cluster10	AT5G01030	-0.112189	-0.415058	-1.04973	-1.09938	-0.190208
cluster10	AT5G01920	-0.402926	-0.733355	-0.609976	-1.02526	-0.61116
cluster10	AT5G06150	-0.317457	-0.856132	-0.700056	-1.10661	-0.456024
cluster10	AT5G13060	-0.161646	-0.903	-0.659152	-1.29005	-0.604093
cluster10	AT5G14050	-0.296116	-0.577676	-0.609513	-1.14254	-0.642441
cluster10	AT5G16560	-0.296959	-0.172983	-0.663781	-1.05418	-0.934123
cluster10	AT5G18440	-0.404589	-0.739706	-0.782815	-1.16201	-0.522994
cluster10	AT5G19530	-0.35082	-0.948017	-0.535879	-1.14306	-0.64558
cluster10	AT5G40820	-0.40347	-0.384676	-0.417104	-1.57971	-1.02184
cluster10	AT5G41190	-0.315938	-0.692418	-0.650297	-1.20933	-0.641734
cluster10	AT5G53460	-0.296276	-0.884859	-0.840028	-1.4423	-0.461033
cluster10	AT5G59020	-0.66442	-1.10492	-0.515746	-0.973297	-0.30058
cluster10	AT5G60490	-0.523728	-1.51445	-0.276504	-0.935984	-0.24348
cluster10	AT5G64970	-0.260288	-0.58148	-0.854987	-1.4904	-0.728332
cluster10	AT1G01320	-0.270823	-1.18235	-0.777981	-1.4133	-0.404576
cluster10	AT1G06720	-0.156997	-0.657665	-0.811006	-1.19892	-0.498024
cluster10	AT1G36280	-0.560148	-0.47177	-0.636746	-1.18113	-0.818588
cluster10	AT1G54385	-0.331706	-0.73218	-0.847132	-1.43233	-0.680867
cluster10	AT1G55610	0.30915	-0.67348	-0.965602	-1.05123	0.0397211
cluster10	AT1G65010	-0.52537	-0.907296	-0.805495	-1.4025	-0.467179
cluster10	AT1G75310	-0.50393	-1.22345	-1.04703	-1.45054	-0.185075
cluster10	AT1G79630	-0.226004	-0.354991	-0.974369	-1.06969	-0.483643
cluster10	AT1G80880	-0.854594	-0.788254	-0.954063	-1.65614	-0.431834
cluster10	AT2G22100	-0.519251	-0.32428	-0.492005	-1.01653	-0.907518
cluster10	AT2G33570	-0.469712	-0.74902	-0.377009	-1.06309	-0.94483
cluster10	AT2G43840	-0.557352	-0.478318	-0.692719	-1.35802	-0.788381
cluster10	AT3G05470	-0.140239	-1.76829	-0.873608	-1.72589	-0.205172
cluster10	AT3G09730	-0.57985	-1.06108	-0.4252	-1.25125	-0.691997
cluster10	AT3G10530	-0.421438	-0.908689	-0.918178	-1.24103	-0.501542
cluster10	AT3G10870	-0.393843	-0.815744	-0.606057	-1.03472	-0.757571
cluster10	AT3G12270	-0.120293	-0.784066	-0.734419	-1.08103	-0.477302
cluster10	AT3G48260	-0.262129	-0.656061	-0.709519	-1.45651	-0.902101
cluster10	AT3G62300	-0.131861	-1.05057	-0.889684	-1.04122	-0.218309
cluster10	AT4G02020	0.116485	-0.745352	-0.889582	-1.26673	-0.272841
cluster10	AT4G02820	-0.454694	-0.466761	-0.698121	-1.35639	-0.865065
cluster10	AT4G09680	0.243277	-0.364359	-1.10232	-1.40382	-0.381309
cluster10	AT4G14750	-0.36233	-0.909976	-0.658034	-1.16577	-0.647057
cluster10	AT4G31200	-0.355616	-0.846994	-0.482297	-1.02181	-0.826908
cluster10	AT5G01890	-0.521926	-1.17064	-0.518117	-1.6879	-0.65545
cluster10	AT5G10370	0.0666152	-1.06723	-0.685089	-1.27215	-0.658172
cluster10	AT5G14580	0.0862168	-0.730483	-0.913693	-1.18972	-0.409693
cluster10	AT5G18930	-0.418265	-1.12873	-0.0912587	-1.65779	-1.0946
cluster10	AT5G23690	-0.488593	-0.53397	-0.559396	-1.01757	-0.882423
cluster10	AT5G44780	0.716437	-0.689844	-0.298219	-1.06776	-0.595725
cluster10	AT5G45300	-0.379179	-0.647206	-0.699105	-1.0207	-0.810557
cluster10	AT5G62170	-0.457642	-0.73706	-0.756468	-1.77009	-0.788583
cluster10	AT5G64710	0.0472977	-0.719926	-0.764378	-1.02605	-0.367089
cluster10	AT1G22060	-0.122937	-1.1208	-0.625203	-0.990641	-0.565867
cluster10	AT1G25510	-0.517494	-0.731902	-0.535712	-1.32274	-0.897626
cluster10	AT1G34060	-0.135071	-1.64174	-0.403994	NaN	-0.578302
cluster10	AT1G34110	-0.0783448	-0.654839	-0.48734	-1.02448	-0.860379
cluster10	AT1G65900	-0.412547	-0.565784	-0.809942	-1.03582	-0.736756
cluster10	AT1G80270	-0.382919	-0.66597	-0.560264	-1.19211	-0.94643
cluster10	AT2G05120	0.120724	-0.55391	-0.72442	-1.01768	-0.452058
cluster10	AT2G35940	-0.377112	-0.553335	-0.721043	-1.12522	-0.900851
cluster10	AT3G08800	-0.304361	-1.14742	-0.928637	-1.18885	-0.498968
cluster10	AT3G18110	-0.230968	-1.05706	-0.734846	-1.20616	-0.75759
cluster10	AT3G21100	-0.194212	-0.467493	-0.983079	-1.14751	-0.573628
cluster10	AT3G22790	-0.0345616	-0.964202	-0.94661	-1.47538	-0.683354
cluster10	AT3G55060	0.148236	-1.61701	-0.745116	-0.879306	-0.0605531
cluster10	AT3G55970	0.72559	-0.802833	-0.332651	-1.19835	-0.752431
cluster10	AT3G57470	-0.018331	-0.12755	-1.20975	NaN	-0.178783
cluster10	AT3G60840	0.640213	-0.635234	-1.20004	-1.8199	-0.604884
cluster10	AT4G02710	-0.20196	-0.638882	-1.14196	-1.10482	-0.351684
cluster10	AT4G14330	0.754038	-1.123	-0.910518	-1.24204	-0.244702
cluster10	AT4G17880	-0.710929	-0.722047	-0.804746	-1.17099	-0.643474
cluster10	AT4G18270	-0.576113	-0.844626	-0.563033	-1.23945	-0.843599
cluster10	AT4G27430	-0.281577	-0.960759	-0.781804	-1.17511	-0.717857
cluster10	AT4G27510	-0.121652	-0.991864	-0.919437	-1.31863	-0.59136
cluster10	AT4G29750	0.0115409	-0.889319	-1.02471	-1.33073	-0.606921
cluster10	AT4G30935	0.0973872	-1.06352	-0.936278	-0.836543	0.0225883
cluster10	AT5G08130	-0.632617	-0.838784	-0.902893	-1.16426	-0.584558
cluster10	AT5G11320	-0.311694	-1.28404	-0.482068	NaN	NaN
cluster10	AT5G12080	-0.133758	-0.690299	-0.684136	-1.30176	-0.967219
cluster10	AT5G16640	-0.224808	-0.829757	-1.0295	-1.05961	-0.352505
cluster10	AT5G17160	0.194189	-0.967441	-0.911503	-1.1713	-0.478666
cluster10	AT5G28290	-0.319654	-0.638056	-0.827691	-1.36904	-0.946715
cluster10	AT5G58520	-0.35188	-0.82394	-0.937947	-1.18979	-0.673316
cluster10	AT1G05440	-0.124641	-0.70761	-0.852566	-1.23501	-0.719074
cluster10	AT1G16280	-0.569228	-0.74794	-0.668763	-1.28203	-0.84111
cluster10	AT1G28530	-0.48924	-0.844795	-0.717386	-1.16238	-0.874126
cluster10	AT1G49870	0.12513	-1.06898	-0.969924	-0.776155	0.0908571
cluster10	AT1G66730	0.476481	-0.520467	-0.467917	-1.26308	-0.966042
cluster10	AT2G40770	0.30932	-0.420907	-1.40225	-1.44979	-0.414298
cluster10	AT2G46980	NaN	-0.494392	-0.891954	-1.08463	-0.684682
cluster10	AT2G47090	0.148694	-0.944098	-1.09658	-1.36137	-0.556852
cluster10	AT3G02850	-0.0158108	-1.35098	-0.300033	-0.844591	-0.747218
cluster10	AT3G04750	0.695242	-0.787062	-1.23988	-1.24588	-0.148981
cluster10	AT3G08670	-0.544073	-0.822483	-0.744419	-1.14773	-0.816087
cluster10	AT3G11590	-0.364181	-0.852021	-0.985971	-1.559	-0.771741
cluster10	AT3G20720	0.0790482	-0.407843	-1.03736	-1.01703	-0.336432
cluster10	AT3G54790	-0.72144	-1.00504	-0.87896	-1.29841	-0.476207
cluster10	AT4G38760	0.0427058	-0.782916	-0.916435	-1.20803	-0.660151
cluster10	AT5G06680	-0.425488	-0.974658	-0.667207	-1.37641	-0.880209
cluster10	AT5G27330	0.0842785	-0.623282	-0.797057	-1.03022	-0.668512
cluster10	AT5G35840	-0.0963783	-0.788955	-1.10572	-1.20176	-0.549973
cluster10	AT5G41690	0.411239	-1.47689	-0.887365	-0.926862	-0.143062
cluster10	AT5G59980	0.346687	-0.373103	-0.969422	-1.18176	-0.60195
cluster10	AT5G61480	-0.341899	-1.01068	-0.946599	-1.62055	-0.758429
cluster10	AT5G67470	-0.300287	-0.696256	-1.12378	-1.67929	-0.868352
cluster10	AT1G03270	-0.361043	-0.835611	-0.785727	-1.45324	-0.959823
cluster10	AT1G48310	0.600496	-0.614093	-0.964861	-1.06549	-0.420238
cluster10	AT1G63300	0.558711	-0.725805	-1.30989	-1.04628	-0.120542
cluster10	AT2G24230	-0.233567	-1.12446	-1.2742	-1.2835	-0.51609
cluster10	AT2G45600	-0.592475	-0.810249	-0.651803	-1.1129	-0.90935
cluster10	AT3G03130	-0.498384	-0.995325	-0.553543	-1.54479	-0.951112
cluster10	AT3G07210	0.00515352	-0.897945	-1.10468	-1.36025	-0.688831
cluster10	AT3G20730	-0.452314	-0.137428	-1.41069	-1.78721	NaN
cluster10	AT3G42670	0.357195	-0.715246	-1.44511	-1.02361	-0.130997
cluster10	AT3G49000	-0.118188	-0.385952	-0.774422	-1.07777	-0.835668
cluster10	AT3G53320	0.381523	-0.682138	-0.807244	-1.55896	-1.05031
cluster10	AT3G56550	0.652053	NaN	-1.56232	-2.0006	NaN
cluster10	AT4G13970	-0.671257	-0.707754	-1.08239	-1.20551	-0.616798
cluster10	AT5G06460	-0.4668	-1.14205	-0.898282	-1.42191	-0.665241
cluster10	AT5G16730	-0.350872	-1.37491	-1.04142	-1.31797	-0.59475
cluster10	AT5G39900	-0.0172173	-1.10139	-0.662216	-0.86854	-0.61047
cluster10	AT1G03830	0.583419	-0.357729	-1.1867	-1.02655	-0.431676
cluster10	AT1G07910	-0.360465	-0.581085	-0.934861	-1.22463	-0.864751
cluster10	AT1G44900	0.121399	-0.91814	-1.08446	-1.24118	-0.644243
cluster10	AT1G52290	-0.706379	-0.732451	-0.9356	-1.13439	-0.703524
cluster10	AT1G55350	-0.0648408	-0.994867	-1.09264	-1.16088	-0.61529
cluster10	AT1G62330	-0.071906	-0.907922	-0.853905	-1.14497	-0.74555
cluster10	AT2G19870	-0.488342	-0.883211	-0.772591	-1.30387	-0.901832
cluster10	AT2G33750	-0.219509	-0.872059	-0.710194	-1.21949	-0.961067
cluster10	AT3G44050	0.29438	-1.05727	-0.999974	-0.0439412	0.350536
cluster10	AT4G11130	0.238684	-0.898418	-0.98596	-1.45493	-0.91707
cluster10	AT4G21760	0.410134	-1.35755	-1.18453	-0.680591	-0.0820295
cluster10	AT4G28760	0.261095	-0.852928	-1.11347	-1.18392	-0.591181
cluster10	AT5G13660	-0.175715	-0.693006	-1.29566	-1.39469	-0.753733
cluster10	AT5G22750	0.34171	-0.456915	-0.853069	-1.03052	-0.765543
cluster10	AT1G09810	-0.403619	-0.538922	-0.999203	-1.05501	-0.699109
cluster10	AT3G14900	0.0692955	-0.505671	-0.695735	-1.00971	-0.858751
cluster10	AT1G76280	-0.734227	-0.634848	-0.829472	-1.12658	-0.833038
cluster10	AT2G37230	-0.421473	-0.99184	-0.841095	-1.37265	-0.916968
cluster10	AT2G41080	-0.0193425	-1.02944	-1.56312	-0.567289	0.124156
cluster10	AT3G23410	-0.476819	-0.188204	-1.29444	-0.976941	-0.509604
cluster10	AT3G48250	-0.655812	-0.703393	-0.857486	-1.76973	-0.775073
cluster10	AT5G43020	-0.717581	-0.771498	-0.94807	-1.17461	-0.717454
cluster10	AT1G09750	-0.531687	-1.18958	-0.593678	-1.19009	-0.871243
cluster10	AT1G55360	-0.640215	-0.816618	-0.684714	-1.13739	-0.910114
cluster10	AT4G38050	-0.728166	-0.645871	-0.966404	-1.31164	-0.767729
cluster10	AT5G19390	-0.0920998	-0.775414	-0.992914	-1.10774	-0.728759
cluster10	AT1G02290	0.154225	-0.979277	-1.24951	-1.54436	-0.872351
cluster10	AT2G21380	-0.114273	-0.989719	-1.24081	-1.05219	-0.511056
cluster10	AT4G31160	-0.328451	-0.98644	-1.02918	-1.17022	-0.72532
cluster10	AT3G56570	-0.289226	-0.558553	-0.882541	-1.10186	-0.831905
cluster10	AT5G06930	0.111842	-0.776179	-1.25921	-0.865176	-0.410843
cluster10	AT1G65920	0.170597	-0.960329	-1.47142	-1.84996	-1.01432
cluster10	AT1G68790	-0.249584	-0.885999	-1.30155	-1.01647	-0.47512
cluster10	AT2G23950	-0.204759	-0.509179	-1.09144	-0.856039	-0.537251
cluster10	AT3G58650	0.095909	-1.13088	-1.31309	-1.39991	-0.759246
cluster10	AT4G21430	-0.441149	-1.13002	-0.75525	-1.3719	-0.954889
cluster10	AT5G04895	0.578735	-0.631764	-1.15701	-1.04079	-0.660622
cluster10	AT5G17790	0.00401484	-0.753631	-1.13533	-1.17449	-0.745904
cluster10	AT5G54380	-0.197265	-0.982737	-0.986388	-1.08659	-0.715978
cluster10	AT5G59900	-0.0473567	-1.43858	-1.13266	-1.24181	-0.687548
cluster10	AT1G09820	-0.344017	-0.850172	-1.05392	-1.01294	-0.636275
cluster10	AT2G24350	0.350933	-1.30907	-1.01103	-1.20882	NaN
cluster10	AT2G41890	0.182276	-0.344257	-1.17083	-0.521777	-0.294652
cluster10	AT3G13690	-0.437243	-0.89612	-0.840312	-1.08111	-0.802548
cluster10	AT3G20540	0.274817	-0.814547	-0.951345	-1.29557	-0.967354
cluster10	AT3G44200	-0.212508	-1.10689	-1.06634	-0.882519	-0.513669
cluster10	AT3G55160	0.320197	-0.56092	-1.55308	-1.12829	-0.565998
cluster10	AT4G19890	0.567028	-1.11859	-1.15052	-0.754809	-0.4375
cluster10	AT5G64630	0.403912	-0.98687	-1.86945	-1.03604	-0.286762
cluster10	AT1G04020	-0.359674	-1.27897	-1.25708	-1.20849	-0.656642
cluster10	AT2G36720	-0.32918	-0.656339	-0.930334	-1.16562	-0.865857
cluster10	AT3G10310	0.590331	-1.13067	-0.462235	-0.71449	NaN
cluster10	AT3G45850	-0.210162	-1.2583	-1.40592	-1.27283	-0.641975
cluster10	AT3G51480	-0.136076	-0.330856	-1.62078	-0.771505	-0.27521
cluster10	AT5G13690	0.243653	-0.401493	-1.03665	-1.2552	-0.966235
cluster10	AT3G62700	-0.261548	-1.08976	-0.698031	-1.17788	-0.971173
cluster10	AT5G63700	-0.284128	-0.67704	-1.22941	-0.973651	-0.600074
cluster10	AT2G02790	-0.256918	-1.12173	-1.08053	-1.23635	-0.83221
cluster10	AT2G33860	-0.250362	-0.677952	-0.827771	-1.10724	-0.894288
cluster10	AT3G04810	0.311679	-0.453016	-1.28841	-0.768772	-0.52432
cluster10	AT3G24320	-0.108289	-1.25324	-1.58674	-1.50676	-0.830347
cluster10	AT3G51290	-0.336171	-0.729781	-1.7352	-1.05599	-0.425405
cluster10	AT5G15700	-0.529681	-1.01659	-1.09996	-1.30341	-0.795012
cluster10	AT1G10180	0.160861	-0.558935	-1.22122	-1.20089	-0.875189
cluster10	AT5G43810	-0.00622523	-0.590526	-0.984024	-1.08808	-0.865212
cluster11	AT1G53600	1.2446	0.0794871	0.0256044	0.211075	NaN
cluster11	AT1G54960	1.47944	0.246513	0.147671	0.437121	-0.179635
cluster11	AT1G66830	1.62144	-0.318026	0.622155	0.182764	NaN
cluster11	AT2G01510	1.80529	0.249516	-0.662503	-0.541177	NaN
cluster11	AT2G24070	1.58636	0.150024	0.0356145	-0.351081	NaN
cluster11	AT3G14470	1.68977	0.598856	-0.112662	-0.139304	0.0881566
cluster11	AT3G15130	1.69035	0.0948414	-0.899505	-0.36203	NaN
cluster11	AT3G21090	1.07197	-0.124541	-0.166936	0.46476	0.141777
cluster11	AT3G47700	1.05119	0.0329154	-0.233592	0.276932	0.0773721
cluster11	AT3G62200	1.0922	-0.0808359	-0.337952	-0.270198	-0.27229
cluster11	AT4G00990	1.05511	0.224994	-0.447957	0.255097	0.0644171
cluster11	AT5G04780	1.18044	0.252031	-0.214156	-0.166139	-0.440219
cluster11	AT5G15510	2.66711	-0.443126	-1.35787	-0.228028	0.418816
cluster11	AT5G22450	1.56125	0.183847	-0.281047	-0.0626803	0.818562
cluster11	AT5G24390	1.4603	0.266131	0.365494	-0.0515529	-0.304898
cluster11	AT5G44700	1.70197	0.89412	NaN	0.0557704	NaN
cluster11	AT5G47260	2.40858	0.0261413	-1.527	0.686521	NaN
cluster11	AT5G47480	1.0168	0.0934025	-0.189428	0.234543	0.1719
cluster11	AT5G52170	1.93371	-0.0915561	NaN	-0.640335	NaN
cluster11	AT5G59260	1.59945	-0.165502	-0.212889	NaN	NaN
cluster11	AT1G09080	1.12512	1.13336	-0.655998	0.184627	NaN
cluster11	AT1G25360	1.35898	0.280869	-0.823452	-0.0100109	NaN
cluster11	AT1G53590	1.03364	-0.192121	-0.481015	0.401705	0.266637
cluster11	AT1G59850	1.45266	0.595798	0.244755	-0.0782827	-0.674344
cluster11	AT1G63440	1.11291	0.372796	-0.388464	0.321808	0.101452
cluster11	AT1G71010	1.20885	-0.132564	-0.428524	0.225361	0.0298132
cluster11	AT2G30500	1.03404	-0.0988593	0.0608406	0.380463	-0.126755
cluster11	AT2G39880	1.41743	0.0620218	-0.512682	0.0692127	-0.330742
cluster11	AT3G03520	3.67661	0.112523	-0.390609	0.0648333	0.111508
cluster11	AT3G63070	1.17994	-0.0778424	-0.631945	-0.284933	-0.129243
cluster11	AT4G36520	1.07937	-0.0607006	-0.383783	-0.352364	0.44238
cluster11	AT5G54280	1.11697	-0.245012	-0.541529	0.0493028	-0.30501
cluster11	AT5G63930	1.06208	0.124435	-0.520732	0.268947	-0.336669
cluster11	AT1G23450	1.55745	-0.602122	0.050699	-0.671173	NaN
cluster11	AT1G25250	NaN	0.929793	0.0290686	0.32645	-1.9748
cluster11	AT1G61180	1.17433	-0.491891	-0.211619	-0.495262	-0.508302
cluster11	AT1G63020	1.36283	-0.152206	-0.588635	-0.519658	NaN
cluster11	AT1G73370	1.27057	-0.28697	-0.483746	-0.501788	0.0622973
cluster11	AT3G17360	1.331	-0.379755	-0.329411	-0.628621	0.149052
cluster11	AT4G14820	1.5156	-0.113109	-0.709315	0.822928	NaN
cluster11	AT5G15540	1.19499	-0.46728	-1.06512	-0.169997	-0.408666
cluster11	AT5G18240	0.974055	-0.264609	-0.141447	-1.13344	0.323351
cluster11	AT1G77270	1.3673	-0.184462	-0.789352	0.0300984	-1.71969
cluster11	AT4G10930	1.21043	-0.44647	-0.855719	-0.496274	-0.524288
cluster11	AT4G37100	1.07122	-0.562394	-0.967315	-0.0773417	-0.694558
cluster11	AT5G42880	1.00972	-0.514404	-0.965945	-0.523148	-0.404284
cluster11	AT5G57240	0.390179	-0.123205	0.969099	-0.0848661	-1.45599
cluster11	AT3G18020	1.39882	-0.118999	-1.14271	-0.287265	-1.55374
cluster11	AT3G17450	0.490612	-0.245317	-1.01477	0.0931865	-0.541439
cluster12	AT3G16940	1.63997	0.689124	-0.328773	1.11522	0.813129
cluster12	AT1G18910	1.08083	0.316959	-0.482324	0.927094	0.226459
cluster12	AT1G68050	NaN	NaN	-0.786877	1.01982	NaN
cluster12	AT1G71110	1.33347	0.418686	-0.373993	0.567637	0.624128
cluster12	AT1G76850	1.19089	0.296895	-0.429584	0.680076	0.409276
cluster12	AT2G25290	0.886707	0.242986	-0.41735	1.23436	0.481854
cluster12	AT3G05380	1.0398	0.348272	0.0313644	0.69104	0.661872
cluster12	AT3G14590	1.22526	0.212139	-0.342045	1.46203	0.0371103
cluster12	AT3G44550	1.0898	0.276578	-0.0563965	1.36095	0.574789
cluster12	AT3G49060	1.13386	0.37547	-0.263447	0.585355	0.783184
cluster12	AT4G03610	0.864339	0.72262	-0.225471	1.21796	0.622048
cluster12	AT4G12020	1.03948	-0.707121	0.971652	0.496972	0.677779
cluster12	AT4G39160	1.20609	0.403318	-0.383947	0.61772	0.519206
cluster12	AT5G59670	1.32357	-0.368925	-0.204092	1.27631	-0.109061
cluster12	AT1G04780	1.23458	0.424679	0.101413	0.749644	0.519964
cluster12	AT1G07560	1.11679	0.733967	-0.340591	0.766781	0.260348
cluster12	AT1G16540	1.15378	0.0608701	-0.444002	0.774863	0.758472
cluster12	AT1G56145	1.39319	0.515027	-0.105528	0.771574	0.796342
cluster12	AT1G58200	1.19104	0.557745	0.0344583	1.09323	0.324238
cluster12	AT1G61690	1.04579	0.288314	0.0986864	0.541375	0.542365
cluster12	AT1G71530	1.97557	-0.114568	0.102637	0.86246	0.769865
cluster12	AT2G14510	0.581757	-0.494995	-0.188819	1.17183	0.208589
cluster12	AT2G25940	1.37947	0.0681356	0.322071	0.991978	0.185473
cluster12	AT2G33540	1.02968	0.556616	0.0330811	0.544856	0.705013
cluster12	AT2G40020	1.17132	0.585214	0.0990861	1.27031	0.417106
cluster12	AT3G10680	0.771527	-0.00763207	-0.444293	1.37893	-0.443438
cluster12	AT3G15620	0.711607	0.177423	-0.123175	1.129	0.00227951
cluster12	AT3G47730	1.04666	0.307823	0.186938	0.651102	0.284041
cluster12	AT3G48195	1.04969	0.473343	0.0846348	0.687216	0.402709
cluster12	AT3G53170	0.777882	-0.0267063	0.00350585	1.1719	-0.218808
cluster12	AT4G13310	0.458428	NaN	-0.0816287	1.05365	0.247105
cluster12	AT4G26270	1.0786	0.0825927	0.381103	0.879326	0.0769955
cluster12	AT4G29220	1.01454	0.5261	-0.0398363	1.02855	0.8816
cluster12	AT4G32160	1.14866	0.486529	0.00350171	0.81319	0.291104
cluster12	AT5G05570	1.21426	0.296758	-0.173179	0.572433	0.26791
cluster12	AT5G13340	0.975642	0.411915	-0.0881405	1.14569	0.619222
cluster12	AT5G15070	1.40982	0.407339	-0.228316	1.01582	0.382296
cluster12	AT5G22220	0.853345	0.199799	0.0943783	1.20829	-0.0354345
cluster12	AT5G39660	1.02991	0.249364	0.2187	1.1412	0.466655
cluster12	AT5G49900	1.30075	0.475084	-0.169395	1.20067	0.542836
cluster12	AT5G51060	1.72212	0.554315	0.0963386	1.1401	0.160133
cluster12	AT5G58690	0.956831	0.737504	-0.0894111	1.22515	0.7799
cluster12	AT5G62630	1.20252	0.218227	0.397069	0.642859	0.413018
cluster12	AT1G11940	0.861583	0.301902	0.176964	1.39429	0.185894
cluster12	AT1G23900	1.09801	0.278821	0.0154346	0.547936	0.280336
cluster12	AT1G26270	1.01286	0.469774	0.341351	0.571938	0.37818
cluster12	AT1G27110	NaN	0.724065	0.235941	1.1143	-0.415175
cluster12	AT1G30900	1.20352	0.599951	0.346932	0.803824	0.278598
cluster12	AT1G34670	0.753719	1.3288	-0.342977	0.364573	0.0524252
cluster12	AT1G49450	1.78682	0.740025	-0.0468049	0.871628	-0.0216329
cluster12	AT1G58340	1.17723	0.081986	0.503209	0.880467	0.538704
cluster12	AT1G77420	1.18808	0.357805	0.271867	0.834019	0.504057
cluster12	AT1G79380	1.21642	0.529822	0.201306	0.943533	0.398309
cluster12	AT2G21520	1.38239	0.677072	0.188315	0.951959	0.395724
cluster12	AT2G30780	1.1569	0.433903	0.457369	0.564085	0.278641
cluster12	AT2G34730	1.0843	0.116724	-0.0906343	0.4496	0.476931
cluster12	AT2G34790	1.3201	0.507202	0.275972	1.35287	0.31086
cluster12	AT2G34940	0.674545	0.486039	-0.187077	1.03307	1.11967
cluster12	AT3G04240	1.03234	0.613175	0.197598	0.880877	0.627403
cluster12	AT3G07890	0.919115	0.530221	0.301478	1.0111	0.60097
cluster12	AT3G19390	1.03276	0.354177	0.352151	1.03658	0.564463
cluster12	AT3G46600	1.31847	0.192001	0.454228	0.628568	0.500683
cluster12	AT3G48050	1.21463	0.458704	0.394246	0.407403	0.583363
cluster12	AT3G49160	1.12531	0.199578	0.07295	0.570605	0.0988757
cluster12	AT3G52240	1.2706	0.336374	0.426964	0.591135	0.465074
cluster12	AT4G01970	1.09636	0.578792	0.217638	0.404714	NaN
cluster12	AT4G17695	1.03408	0.750579	0.605717	0.730394	0.175866
cluster12	AT4G25515	1.57593	0.34726	0.280783	0.552538	0.141011
cluster12	AT4G26140	1.27672	0.0837327	0.599333	1.22226	0.314999
cluster12	AT4G29950	1.5395	1.03179	0.320546	1.39781	-0.0287524
cluster12	AT5G01720	1.03565	0.697275	0.572003	0.410394	0.481833
cluster12	AT5G07070	1.0053	0.348896	0.495532	0.297399	0.570536
cluster12	AT5G07150	1.16493	0.484709	0.668701	0.88651	0.44022
cluster12	AT5G09290	1.63431	-0.0325296	0.696888	2.03173	-0.287006
cluster12	AT5G14230	1.0759	0.649503	0.123389	0.977713	0.74243
cluster12	AT5G16880	1.07301	0.645351	0.407032	0.929583	0.503399
cluster12	AT5G17330	1.07629	0.338798	0.40134	0.719111	0.456793
cluster12	AT5G17390	1.2139	0.675399	0.254253	1.12572	0.483926
cluster12	AT5G44240	1.17387	0.695066	0.168511	0.767004	0.677921
cluster12	AT5G45900	1.05205	0.396293	0.357818	0.893402	0.519095
cluster12	AT5G49570	1.15625	0.311104	0.321387	0.885102	0.595167
cluster12	AT5G57210	1.14752	0.885697	0.0302124	1.13396	0.559909
cluster12	AT5G62000	1.03104	0.589648	0.509245	0.779912	0.610986
cluster12	AT1G01140	1.02699	0.489491	0.588899	0.173794	0.409067
cluster12	AT1G03060	1.19919	0.374552	0.1538	0.241685	0.911285
cluster12	AT1G03770	1.38629	0.886299	-0.123338	0.97402	0.65586
cluster12	AT1G11000	1.23885	0.875552	0.194685	0.736425	0.528802
cluster12	AT1G11960	1.18726	0.242272	0.767512	1.07357	0.344135
cluster12	AT1G17550	1.24285	0.858885	-0.131425	0.547854	0.0951864
cluster12	AT1G18160	1.19005	0.486625	0.197127	1.05801	0.737702
cluster12	AT1G22870	1.10933	0.567644	0.182497	0.796178	0.789567
cluster12	AT1G30270	1.01669	0.68307	0.105233	0.874794	0.769925
cluster12	AT1G52690	1.64638	0.167455	0.787265	NaN	0.362879
cluster12	AT1G54170	1.11827	0.588273	0.321846	0.510279	0.592834
cluster12	AT1G65540	1.24021	0.781624	-0.336412	0.619363	1.05123
cluster12	AT1G67530	1.7487	0.615144	-0.0517239	0.820965	0.714286
cluster12	AT1G72300	1.09681	0.58766	0.448944	0.732753	0.639428
cluster12	AT1G77250	1.36208	0.662149	0.346507	1.08466	0.597034
cluster12	AT1G78955	1.22986	1.00069	0.430542	0.80802	0.231773
cluster12	AT2G22010	1.17367	0.750742	-0.051682	0.844324	0.790705
cluster12	AT2G31870	0.932187	0.736606	0.305593	1.11118	0.149001
cluster12	AT2G38000	0.79449	0.475337	0.512075	1.0514	0.31505
cluster12	AT2G38960	1.20358	0.805435	0.435835	0.889169	0.597995
cluster12	AT2G42010	1.16456	0.511839	0.294241	0.58885	0.75791
cluster12	AT3G03440	1.60177	0.963939	0.723404	1.15935	0.0805234
cluster12	AT3G05670	1.35769	0.524786	0.0863167	0.501281	0.724313
cluster12	AT3G05830	1.08163	0.670716	0.407149	0.792184	0.650641
cluster12	AT3G05950	0.277455	1.09576	0.0642963	0.539933	-0.0723215
cluster12	AT3G06240	1.00157	0.456666	0.365552	0.578846	0.738725
cluster12	AT3G19190	1.4372	0.276712	0.407846	0.808574	0.729371
cluster12	AT3G57880	1.21385	0.101479	0.346792	0.43818	1.1211
cluster12	AT4G00900	1.13263	0.35449	0.055726	0.334178	0.333804
cluster12	AT4G13040	1.13031	0.727164	0.570079	0.820148	0.69967
cluster12	AT4G17260	1.01682	0.428736	0.534306	0.00303095	0.786509
cluster12	AT4G19180	1.15644	0.179266	0.399605	0.316001	0.268484
cluster12	AT4G19990	1.26077	0.772512	-0.0396845	0.639897	0.95744
cluster12	AT4G25410	1.74726	0.42277	-0.256273	0.473451	1.05235
cluster12	AT4G26990	0.999638	0.434221	0.385269	1.09197	0.823788
cluster12	AT4G34100	1.23039	0.607449	0.492017	0.834708	0.780857
cluster12	AT5G07820	1.26102	0.59509	0.474928	0.858495	0.791105
cluster12	AT5G18780	1.38518	0.70805	0.641278	0.539014	0.65017
cluster12	AT5G39380	1.34959	0.692499	0.345076	0.0686897	1.08602
cluster12	AT5G44860	1.11732	0.237675	1.1132	1.13289	0.140143
cluster12	AT5G50210	1.04125	0.600892	0.613637	0.859821	0.681284
cluster12	AT5G53130	1.42151	0.370842	0.748212	1.13194	0.61154
cluster12	AT5G53830	1.08779	0.422852	0.231477	0.838199	0.937807
cluster12	AT5G54590	1.03809	0.156722	0.292925	0.671767	1.079
cluster12	AT5G56750	0.730596	0.590977	0.247219	1.09168	0.50608
cluster12	AT5G60930	1.50411	-0.0401747	0.0345192	0.177752	1.55664
cluster12	AT5G61260	1.37434	0.869726	0.296732	1.09172	0.45865
cluster12	AT5G64530	1.31202	0.396638	0.557119	0.111974	0.532168
cluster12	AT1G01010	1.08036	0.653526	0.61683	0.446821	0.859937
cluster12	AT1G16480	1.53297	0.267614	0.425234	0.159696	1.16704
cluster12	AT1G33390	1.00604	0.408364	-0.175781	0.327834	0.36016
cluster12	AT1G34220	1.01632	0.246482	0.0654939	0.200353	0.480987
cluster12	AT1G34320	0.943989	0.752051	0.449373	1.00715	0.428729
cluster12	AT1G70430	1.73706	0.731294	0.491002	1.0008	0.44995
cluster12	AT1G80460	1.11934	0.661057	0.404316	0.907634	0.749054
cluster12	AT2G15880	1.53832	-0.255389	1.33164	0.0936231	NaN
cluster12	AT2G18000	1.24765	0.624597	0.532962	0.62734	0.790677
cluster12	AT2G31820	1.20585	0.789744	0.337954	0.844048	0.816973
cluster12	AT2G37440	1.15453	0.604041	1.22168	0.207553	0.346053
cluster12	AT2G38410	1.36459	0.386452	0.48901	0.839043	0.848249
cluster12	AT2G46750	1.05555	0.610675	0.274977	0.999426	0.88145
cluster12	AT3G01610	1.15195	0.49282	0.409993	0.758878	1.01101
cluster12	AT3G07320	1.53021	0.280853	0.659227	0.698354	0.913499
cluster12	AT3G10986	1.56596	-0.544791	0.676458	0.610306	1.48761
cluster12	AT3G18290	1.18487	0.468891	0.28725	0.934594	1.02793
cluster12	AT3G62240	1.18999	0.612854	0.552287	0.609612	0.998355
cluster12	AT4G00550	1.07298	0.171253	0.327386	0.279606	0.158749
cluster12	AT5G04860	1.19597	0.615215	0.336052	0.866049	0.974059
cluster12	AT5G12400	1.16679	0.176696	-0.132159	0.308766	0.535398
cluster12	AT5G16680	1.01181	0.216969	-0.301703	0.247639	0.745947
cluster12	AT5G24470	1.33708	0.163539	0.560596	0.297844	-0.0559713
cluster12	AT5G25790	0.842879	0.344186	0.577753	1.06026	0.651653
cluster12	AT5G51200	1.4215	0.709287	0.351487	0.728767	0.825111
cluster12	AT1G03080	1.08198	0.280992	-0.293289	0.202815	0.695156
cluster12	AT1G17500	1.28457	0.656584	0.374185	0.670629	1.03074
cluster12	AT1G21590	1.12827	0.846931	0.229221	0.554074	1.06258
cluster12	AT1G79710	1.05005	0.0335548	0.222598	0.227465	0.346827
cluster12	AT1G80190	1.07557	0.424047	0.0822483	0.962948	1.2074
cluster12	AT3G13080	1.334	0.155157	0.425643	0.687135	1.38214
cluster12	AT3G18100	1.25494	0.0745104	-0.9792	0.599353	1.00856
cluster12	AT3G18300	1.05877	0.503164	-0.00888261	0.82392	1.3836
cluster12	AT3G46720	1.39795	0.311799	NaN	0.50194	1.48316
cluster12	AT4G00905	0.989092	0.3193	0.459179	1.41046	0.472119
cluster12	AT4G31000	1.52865	0.667838	0.16312	0.962696	0.889136
cluster12	AT4G34310	1.0875	0.0181828	-0.144228	0.478464	0.331253
cluster12	AT5G36220	1.12339	0.73682	-0.312945	0.752191	1.41264
cluster12	AT5G40860	0.504904	0.52961	-0.341909	0.846548	1.07153
cluster12	AT5G57390	0.821171	0.459574	-0.129118	0.316012	1.36078
cluster12	AT1G01950	0.499816	1.29103	0.0286256	0.467135	0.40526
cluster12	AT3G13380	1.39821	0.545326	0.279982	1.00047	1.04699
cluster12	AT3G61800	1.46338	0.299997	0.124224	0.560328	1.61653
cluster12	AT5G14760	0.557054	0.349185	-0.167343	0.501874	1.11655
cluster12	AT5G17760	0.832722	0.460626	0.0325359	-0.00605614	1.01801
cluster12	AT3G03530	2.45399	0.573025	-0.254385	0.874863	1.0494
cluster12	AT3G61160	0.511947	0.312236	0.13867	1.4214	0.0665511
cluster12	AT3G63240	1.74508	0.689387	-0.516826	1.19208	1.35045
cluster12	AT4G37560	0.443795	-0.372907	-0.411181	1.90446	0.648048
cluster12	AT5G52410	1.67983	0.230489	-0.535675	0.319958	0.763624
cluster12	AT1G29720	0.742874	-0.0247938	0.402151	0.745451	1.08
cluster12	AT5G13210	0.704163	-0.0266925	0.159083	0.7086	1.40224
cluster12	AT3G46540	0.622877	0.250352	0.0661786	0.909775	1.15661
cluster12	AT1G12420	1.05934	0.367252	-0.168567	1.7965	0.547841
cluster12	AT1G29630	1.29843	0.0724667	-0.478959	0.383467	0.597651
cluster12	AT5G38300	0.242409	-0.256471	0.130662	1.25589	0.283478
cluster12	AT5G47740	0.466326	0.654845	0.223782	1.09475	0.336309
cluster12	AT1G07150	0.268689	0.263799	-0.0660239	1.27593	0.404201
cluster12	AT1G01453	-0.223082	-1.30543	-0.12912	1.03116	0.297087
cluster12	AT4G27410	0.0412466	0.219649	0.139379	1.16642	-0.105205
cluster12	AT1G80380	0.615571	0.562931	0.385209	1.00904	0.609431
cluster12	AT2G18100	0.611637	1.12069	0.154474	0.50946	0.788249
cluster12	AT2G32150	0.461373	0.0657741	0.509269	1.25024	0.370723
cluster12	AT4G25300	-0.071622	0.104747	-0.0907595	1.31416	0.183749
cluster12	AT5G57050	0.150388	0.347177	0.155973	1.08565	0.1777
cluster12	AT1G06700	0.316528	0.366756	0.372332	1.03774	0.264489
cluster12	AT1G47380	0.922105	0.673818	0.530253	1.22958	0.34643
cluster12	AT1G74950	0.427329	0.795258	0.153809	1.13328	0.548095
cluster12	AT5G13590	1.30687	0.771794	0.439134	0.726721	0.933322
cluster13	AT5G40780	1.51457	1.50605	1.32267	1.76633	1.96426
cluster13	AT5G54850	1.33283	1.63549	1.36711	2.07337	1.78535
cluster13	AT5G59490	1.21636	1.36454	0.690912	3.11955	1.7811
cluster13	AT1G21550	1.59108	1.14423	1.30356	1.78767	2.33557
cluster13	AT1G31350	1.173	1.56349	1.7443	1.30667	2.72388
cluster13	AT1G76440	1.38914	1.751	0.936029	1.97276	1.97843
cluster13	AT1G80510	1.49898	1.39167	1.73556	1.97304	1.87513
cluster13	AT1G80610	1.6384	1.30087	1.91269	1.63764	1.86119
cluster13	AT2G03410	1.68129	1.37176	1.44747	1.94321	NaN
cluster13	AT2G17760	1.65901	1.41337	1.58078	2.10474	1.69015
cluster13	AT2G20780	1.73589	1.35589	1.45356	1.63609	2.08767
cluster13	AT2G21500	2.02132	1.38357	1.43732	1.99661	1.71716
cluster13	AT2G29990	1.72455	1.62031	1.14702	2.01544	1.82639
cluster13	AT2G34355	1.72445	1.48089	1.29484	1.83452	2.24383
cluster13	AT2G41420	1.15539	1.5811	1.62517	1.9758	2.2505
cluster13	AT2G41730	1.53328	0.839296	1.36879	1.53453	3.05921
cluster13	AT2G46330	2.06022	1.90253	1.72401	0.28949	2.47836
cluster13	AT3G07580	1.52093	1.46487	2.35497	1.51722	2.03718
cluster13	AT3G27330	1.85039	1.77816	1.01646	2.24722	1.7092
cluster13	AT3G48760	1.55006	1.41949	1.52586	2.16026	1.70025
cluster13	AT3G50470	1.05373	1.59666	1.65126	1.44358	2.95101
cluster13	AT3G51160	1.27273	1.40789	1.39835	1.45129	2.73357
cluster13	AT3G54030	2.12872	1.10376	1.39094	2.11625	1.76526
cluster13	AT3G57120	1.39721	1.81661	1.49005	1.90849	1.86497
cluster13	AT4G00300	1.43002	1.56249	1.74018	2.07856	1.78059
cluster13	AT4G04220	1.84483	1.6973	1.77694	1.04932	2.47363
cluster13	AT4G17230	1.43243	1.77432	1.47172	1.76919	2.08918
cluster13	AT4G18940	0.82313	1.5668	1.49669	2.23726	2.46843
cluster13	AT4G20970	NaN	NaN	NaN	2.00162	NaN
cluster13	AT4G21680	1.19292	2.29022	0.912026	1.80772	1.98252
cluster13	AT4G23470	1.61855	1.44583	1.54218	1.75364	1.90961
cluster13	AT4G30600	2.14229	1.7071	1.32037	1.87848	1.81997
cluster13	AT4G30850	1.46256	1.45444	1.19132	2.55211	2.01901
cluster13	AT4G35600	1.97437	1.65016	1.66837	2.24701	1.48167
cluster13	AT5G03630	1.26298	1.58282	1.44537	2.03241	2.32558
cluster13	AT5G09680	1.18701	1.79959	1.37404	1.96754	2.03474
cluster13	AT5G12890	1.64932	0.691447	1.4529	2.28701	2.06601
cluster13	AT5G16080	1.17451	1.63749	1.51921	2.18024	2.3726
cluster13	AT5G22300	1.1624	1.4378	1.06013	2.54025	2.0309
cluster13	AT5G27520	0.980122	1.60854	1.34043	2.46813	2.14244
cluster13	AT5G40460	1.27118	1.73721	1.28122	1.2363	2.72676
cluster13	AT5G41550	1.40869	NaN	NaN	0.949362	3.15358
cluster13	AT5G46330	2.39162	1.10361	1.591	1.0182	2.57653
cluster13	AT5G47070	2.07245	1.53891	1.46153	1.92042	1.92265
cluster13	AT5G52830	1.6874	2.02832	1.59678	1.81835	1.97383
cluster13	AT5G53050	1.85244	1.54226	0.723911	2.3799	2.12842
cluster13	AT5G54930	2.03164	1.50142	1.20036	1.77757	1.96868
cluster13	AT5G55970	1.70263	1.75783	1.15489	2.60759	1.64202
cluster13	AT5G56840	1.74299	1.98378	0.97607	1.60577	2.03073
cluster13	AT5G58350	2.17073	1.33572	0.910803	1.94276	2.29306
cluster13	AT5G59070	1.65899	1.17007	1.4285	1.57326	2.55498
cluster13	AT5G59540	1.63602	1.68646	1.43142	1.40732	2.26365
cluster13	AT5G59680	2.24275	0.602482	1.39485	NaN	2.22427
cluster13	AT5G60270	2.13803	1.50352	1.1593	1.81502	2.04695
cluster13	AT5G67250	1.7315	1.47517	1.3302	2.10087	1.9075
cluster13	AT1G02170	2.04861	1.27306	1.55588	1.53602	2.50243
cluster13	AT1G05020	1.79645	1.72886	1.98298	1.83024	1.82341
cluster13	AT1G05370	1.40484	1.70688	0.937545	1.77659	2.73329
cluster13	AT1G10700	1.44487	1.82718	0.793325	2.40653	2.02439
cluster13	AT1G13110	2.33437	1.72678	1.36039	2.11	1.35947
cluster13	AT1G14740	1.94425	1.47998	1.19282	2.17008	1.82932
cluster13	AT1G17860	1.23951	1.55492	1.39019	1.71385	2.88222
cluster13	AT1G18140	1.23604	1.96879	1.09786	2.58589	1.85452
cluster13	AT1G18210	1.35448	1.636	1.75736	1.78696	2.24108
cluster13	AT1G18740	1.41131	1.46477	1.544	2.41518	2.06999
cluster13	AT1G27720	1.16966	1.72453	0.54375	2.0601	3.14829
cluster13	AT1G28280	1.54299	1.73884	1.53187	1.80027	2.02412
cluster13	AT1G55920	1.3094	1.79976	1.72564	2.20778	1.92089
cluster13	AT1G62305	1.77516	1.59094	1.39318	2.33612	2.02969
cluster13	AT1G64380	0.897398	1.12099	2.73173	2.35402	2.15528
cluster13	AT1G65845	1.05224	1.47281	2.13354	1.93524	2.3303
cluster13	AT1G68620	1.95153	2.24495	1.02612	2.39265	1.30037
cluster13	AT1G68840	1.35086	1.22366	1.79862	1.99945	2.25471
cluster13	AT1G73740	1.2874	1.69276	1.30241	2.32946	1.9776
cluster13	AT1G75020	1.62851	1.63909	1.40993	2.2768	2.15171
cluster13	AT1G76650	1.53533	1.51466	1.70486	1.53612	2.74886
cluster13	AT1G76980	1.77358	1.60641	1.41435	2.03409	2.11254
cluster13	AT1G77500	2.29685	1.56308	1.23291	1.59387	2.01284
cluster13	AT2G01670	1.46022	1.58551	1.65509	2.03985	2.08345
cluster13	AT2G04040	1.50837	0.863457	1.32898	1.74495	2.92415
cluster13	AT2G05940	1.76474	1.43634	1.57137	2.68216	1.77135
cluster13	AT2G19050	NaN	NaN	NaN	2.52789	1.60731
cluster13	AT2G20010	2.17295	1.45865	1.32011	1.96601	1.6986
cluster13	AT2G21120	1.7005	1.57897	1.52761	2.18334	2.18061
cluster13	AT2G26440	1.34454	1.63366	1.86802	1.47717	2.69741
cluster13	AT2G26975	1.65098	1.56902	1.90866	1.59679	2.51938
cluster13	AT2G29460	1.65063	1.35671	1.18711	2.21151	2.30341
cluster13	AT2G30870	1.20165	2.02248	1.39718	1.92852	2.58262
cluster13	AT2G31980	2.08607	1.74398	0.97383	1.83162	2.01623
cluster13	AT2G35000	1.72309	1.33234	1.69459	2.09397	1.96785
cluster13	AT2G37040	1.73897	1.91034	1.18535	2.40532	1.71048
cluster13	AT2G39710	1.41198	1.72975	2.3858	1.48486	2.27936
cluster13	AT2G46140	1.75662	1.49781	1.22611	2.51006	1.88398
cluster13	AT3G02070	1.75753	1.70259	1.41946	2.08165	1.89585
cluster13	AT3G07780	1.91149	1.49735	1.19372	2.01627	2.05843
cluster13	AT3G09000	1.70423	1.47736	1.65577	1.93139	2.11253
cluster13	AT3G09280	NaN	0.978557	1.02592	NaN	2.96663
cluster13	AT3G10640	1.87379	1.97816	1.56985	1.9783	1.99536
cluster13	AT3G15340	2.06131	1.6891	1.11749	1.99093	2.1236
cluster13	AT3G44260	2.01124	0.492161	0.585649	2.19199	3.21999
cluster13	AT3G45330	1.92007	1.29858	2.33586	1.6714	2.18694
cluster13	AT3G49780	1.67054	1.11969	2.24674	2.46648	1.88088
cluster13	AT3G52710	1.55061	1.7527	1.85075	2.03248	2.24585
cluster13	AT3G55646	1.23271	1.88953	1.42824	2.82615	1.55854
cluster13	AT3G56470	1.39833	1.95973	1.54035	2.08498	1.98278
cluster13	AT3G57630	2.1955	1.80371	1.21181	1.53309	2.19172
cluster13	AT3G57750	1.53031	1.7716	1.47733	2.05805	2.34301
cluster13	AT4G01360	2.44716	2.08642	1.12314	1.95545	1.56382
cluster13	AT4G02330	2.57003	1.7566	2.63121	1.36856	1.03813
cluster13	AT4G03510	2.0335	1.73128	1.57031	1.6277	2.0054
cluster13	AT4G04490	2.60661	1.09559	NaN	1.24493	2.49567
cluster13	AT4G33020	1.19959	1.26867	1.73738	2.8497	2.29229
cluster13	AT4G36480	2.22022	1.57777	1.31987	2.13727	2.10123
cluster13	AT4G40070	1.57463	1.81824	1.70213	2.34075	2.09959
cluster13	AT5G04870	2.23394	1.56994	1.38286	2.12625	2.03151
cluster13	AT5G05140	1.89247	1.77245	1.37063	2.42461	1.98202
cluster13	AT5G16800	1.91439	1.82924	1.28292	2.37754	1.9886
cluster13	AT5G16830	1.72944	1.59835	1.39088	2.29789	1.99831
cluster13	AT5G18310	1.32212	2.06288	1.87458	1.51027	2.69102
cluster13	AT5G26170	2.39054	1.58676	1.33652	2.60918	1.33471
cluster13	AT5G38200	0.941636	1.51536	1.72923	2.87954	2.0952
cluster13	AT5G41170	1.89824	1.9086	1.41266	1.63209	2.41913
cluster13	AT5G45280	2.64868	1.68419	1.85736	0.926427	2.41924
cluster13	AT5G46780	1.3972	1.37031	1.58772	2.12137	2.75452
cluster13	AT5G50200	1.84244	1.73844	1.65528	1.99513	2.20534
cluster13	AT5G54300	1.84573	1.61438	1.23862	2.49561	2.03727
cluster13	AT5G56580	1.7298	2.41707	0.826694	2.22011	2.01967
cluster13	AT5G63490	2.26611	1.66847	1.38332	2.61658	1.61851
cluster13	AT1G01680	1.93661	0.805274	1.39459	1.56462	3.1063
cluster13	AT1G05300	1.96938	1.48184	2.098	1.95828	2.18436
cluster13	AT1G09630	1.62062	1.69382	1.36115	2.34911	2.15579
cluster13	AT1G09970	1.88692	1.80307	1.33937	1.76207	2.3938
cluster13	AT1G11050	2.03104	1.94072	1.36146	2.08795	2.04212
cluster13	AT1G13390	1.29688	1.6842	1.38127	2.10625	2.69798
cluster13	AT1G22180	1.84125	1.67568	1.21307	2.40329	1.98485
cluster13	AT1G27130	1.24114	2.1815	1.66761	2.10683	2.27339
cluster13	AT1G51680	1.82812	2.23519	1.45406	2.26335	1.87435
cluster13	AT1G51850	2.00049	1.16595	2.03156	1.85672	2.21367
cluster13	AT1G59940	1.52979	1.06278	1.46494	2.37764	2.80017
cluster13	AT1G64280	2.18302	1.79753	1.71789	1.9612	2.07639
cluster13	AT1G65510	0.830244	2.33256	1.76529	2.8253	1.93328
cluster13	AT1G67970	2.23578	1.3521	1.27358	2.42932	1.85749
cluster13	AT1G69840	1.37602	2.75586	1.36147	2.31871	1.64555
cluster13	AT1G69960	1.43235	1.82441	1.55452	2.34682	2.25419
cluster13	AT1G72540	NaN	NaN	NaN	2.21312	NaN
cluster13	AT2G17220	1.78308	1.77821	1.74635	2.03822	2.33735
cluster13	AT2G18350	1.3697	1.5579	1.85585	1.97221	2.70142
cluster13	AT2G28840	1.70646	1.55575	1.78593	1.92914	2.35098
cluster13	AT2G42350	1.79382	1.98865	1.77192	1.78415	2.25996
cluster13	AT2G44600	1.36925	1.86212	1.67971	1.77912	2.71694
cluster13	AT3G02880	1.87952	1.49048	1.57721	2.2908	2.11933
cluster13	AT3G11420	1.56919	2.06805	1.68418	2.29538	2.14049
cluster13	AT3G13910	1.32235	1.58809	1.91563	2.00757	2.61458
cluster13	AT3G15358	1.65435	1.58496	1.3187	2.86277	2.11599
cluster13	AT3G26210	1.52522	2.13409	1.85284	1.94321	2.43302
cluster13	AT3G45040	1.79015	1.64973	1.74893	2.35852	2.08974
cluster13	AT3G46620	1.64451	1.89901	1.75698	2.04697	2.26934
cluster13	AT3G51680	2.24016	1.61189	NaN	2.0001	NaN
cluster13	AT3G53180	1.77279	1.73488	1.32137	2.61714	2.26107
cluster13	AT3G60200	1.58361	1.7754	1.90557	2.09621	2.30986
cluster13	AT3G60470	NaN	1.74744	NaN	NaN	NaN
cluster13	AT3G60680	2.0433	1.72269	1.65652	2.23311	2.07417
cluster13	AT4G25940	2.25365	1.76498	1.38598	2.0509	2.31981
cluster13	AT4G26070	1.97324	1.85476	1.8316	1.77431	2.42945
cluster13	AT4G30340	1.96588	1.80809	1.62689	2.39019	2.06571
cluster13	AT4G33985	2.03989	1.74263	1.67787	2.3989	1.81556
cluster13	AT4G35070	1.69838	2.39296	1.54001	2.48585	1.83156
cluster13	AT4G36150	1.70785	2.72313	0.981537	1.62912	2.51766
cluster13	AT5G03610	2.24454	1.84126	1.61041	1.25702	2.83405
cluster13	AT5G12420	2.24628	2.16347	3.158	1.85527	1.14089
cluster13	AT5G15130	2.36849	1.72479	1.31147	1.66792	2.52178
cluster13	AT5G18290	1.99783	1.66255	1.07001	2.14553	2.58277
cluster13	AT5G18480	1.77626	2.16773	1.5839	2.2318	2.22034
cluster13	AT5G26751	2.15349	1.54226	1.34122	2.57576	1.90153
cluster13	AT5G41180	2.31838	2.09911	1.2336	2.21609	1.89386
cluster13	AT5G53110	1.51327	1.4383	2.43216	2.66718	1.78116
cluster13	AT5G57560	1.70546	1.85315	1.20117	2.60618	2.35832
cluster13	AT5G58940	2.49591	1.91939	1.62279	2.76932	1.01501
cluster13	AT5G66320	0.844378	2.19685	1.78041	2.30752	2.74088
cluster13	AT5G66900	1.98587	2.13562	1.3339	2.38179	1.90674
cluster13	AT5G67450	2.26594	1.40984	2.85387	1.78309	1.82056
cluster13	AT1G06800	1.80612	1.87412	1.44763	2.30873	2.22051
cluster13	AT1G07240	1.66721	1.97035	1.64165	2.03287	2.5702
cluster13	AT1G12070	NaN	NaN	NaN	NaN	2.32433
cluster13	AT1G12880	1.43462	1.8413	1.44897	2.24256	2.81136
cluster13	AT1G13340	2.18387	1.83459	1.74879	1.96213	2.20229
cluster13	AT1G22250	1.68986	1.59351	2.52693	1.69261	2.64419
cluster13	AT1G22650	1.51453	2.04707	1.59846	2.45449	2.27912
cluster13	AT1G27100	1.92246	1.74503	1.5659	2.48023	1.96485
cluster13	AT1G30040	2.04386	1.81286	2.32061	2.13041	1.93341
cluster13	AT1G34750	2.12657	1.9197	2.23513	1.81913	1.99045
cluster13	AT1G73010	2.03307	1.51069	1.27454	2.53618	2.26035
cluster13	AT1G78895	1.63699	1.82104	1.8332	2.38145	2.4164
cluster13	AT2G17040	2.22278	1.75847	2.03876	2.34794	1.69357
cluster13	AT2G17850	1.70407	NaN	1.31857	2.67134	NaN
cluster13	AT2G18660	1.89544	1.70584	1.70667	1.9776	2.49063
cluster13	AT2G22300	2.6022	1.79775	1.36028	1.91221	2.08237
cluster13	AT2G28570	1.80499	1.87564	1.95296	2.00879	2.36191
cluster13	AT2G35910	1.76164	1.52609	2.13053	2.46675	2.02425
cluster13	AT2G39420	1.61091	1.94953	1.23361	2.89253	2.02785
cluster13	AT2G41380	2.29126	1.60407	1.65967	1.9016	2.49024
cluster13	AT2G46160	1.62217	1.5825	2.40929	1.98342	2.5129
cluster13	AT3G04110	1.93461	1.66427	1.7804	2.17811	2.44706
cluster13	AT3G13050	1.57531	2.08452	1.72259	2.46412	2.05233
cluster13	AT3G15210	1.22586	1.95468	1.77652	2.13147	2.90351
cluster13	AT3G20510	1.44881	1.72316	1.93735	2.3491	2.49236
cluster13	AT3G28210	2.277	0.802392	0.831423	2.1137	3.51051
cluster13	AT3G51890	1.6837	2.0827	1.58305	2.31443	2.42715
cluster13	AT4G09570	2.38332	2.07911	1.43722	1.9484	2.27825
cluster13	AT4G11300	1.52972	1.60006	2.03678	2.55265	2.36859
cluster13	AT4G11670	2.36103	1.51943	0.947152	2.53168	2.25449
cluster13	AT4G13820	2.55231	2.55964	0.890844	1.5188	2.30769
cluster13	AT4G17070	1.46101	1.62984	1.63456	2.25374	2.93373
cluster13	AT4G17900	1.84794	2.14484	1.95341	2.07757	2.26964
cluster13	AT4G21534	2.01468	1.9534	1.48069	2.46829	2.15999
cluster13	AT4G22780	2.06839	1.62121	2.22909	2.34706	1.8108
cluster13	AT4G23180	1.23912	1.04851	1.45457	3.01381	2.85306
cluster13	AT4G30370	1.64888	1.62286	1.61354	2.35955	2.89021
cluster13	AT4G32020	1.75311	1.74588	1.7323	2.19953	2.48388
cluster13	AT4G37670	2.17197	2.30632	0.527163	2.36795	2.45384
cluster13	AT5G06740	2.66707	1.75801	1.42992	1.90163	2.34025
cluster13	AT5G11650	1.64424	1.59444	1.8823	2.19884	2.65951
cluster13	AT5G13320	3.58147	1.55869	1.79221	2.40096	1.12185
cluster13	AT5G25050	1.79223	1.53209	2.07071	1.97415	2.7686
cluster13	AT5G28830	1.91715	1.75056	1.9627	2.07671	2.35205
cluster13	AT5G44290	2.25136	1.67639	1.5596	2.45259	2.02203
cluster13	AT5G47220	1.90101	1.81362	1.57591	2.20763	2.63119
cluster13	AT5G51070	2.62845	1.68893	1.36441	2.24597	2.16206
cluster13	AT5G55560	2.59108	1.77562	1.08951	2.82545	1.81766
cluster13	AT5G62070	1.6289	2.03156	2.03182	1.99632	2.53689
cluster13	AT5G62865	1.92929	1.54357	1.75508	2.18346	2.6871
cluster13	AT5G64310	1.98238	1.35282	1.51016	2.43537	2.82378
cluster13	AT5G66850	2.42802	1.71956	1.86695	2.23768	1.91319
cluster13	AT1G03905	1.73983	2.34204	1.47733	2.35924	2.40516
cluster13	AT1G09575	1.78668	1.62581	1.80478	2.85692	2.28801
cluster13	AT1G15415	1.35148	2.24299	1.16382	2.14901	3.24236
cluster13	AT1G23200	1.47441	1.69027	2.03657	2.9617	2.06092
cluster13	AT1G53350	2.25669	2.29685	-0.0686645	2.64811	2.68001
cluster13	AT1G60440	1.74341	1.5846	1.97129	2.51133	2.35967
cluster13	AT1G62840	1.79434	2.10549	1.75576	2.39472	2.36088
cluster13	AT2G16900	2.209	1.97031	0.991545	2.70738	2.27696
cluster13	AT2G20320	2.41023	1.79725	1.54415	2.29009	2.34541
cluster13	AT2G29470	3.81353	1.41171	0.49262	2.12004	2.12736
cluster13	AT2G39210	2.04184	1.82771	2.36149	2.32575	2.14884
cluster13	AT3G07600	2.42335	2.06289	1.72758	2.07871	2.05584
cluster13	AT3G22910	2.69198	1.44373	0.668117	2.23144	2.7991
cluster13	AT3G50950	2.17149	1.70226	1.8277	1.96505	2.55428
cluster13	AT3G54640	1.42159	2.10363	1.15908	2.6891	2.72299
cluster13	AT3G56410	2.2953	1.83738	1.55961	1.92154	2.79213
cluster13	AT3G56710	1.93097	1.78279	1.25688	1.94994	3.11287
cluster13	AT4G11360	1.86035	1.88786	1.92854	2.39206	2.45264
cluster13	AT4G13090	NaN	NaN	NaN	NaN	2.42613
cluster13	AT4G15130	2.45602	1.82094	1.09464	2.56553	2.4216
cluster13	AT4G19520	NaN	0.740776	2.20085	2.99381	NaN
cluster13	AT4G26260	2.358	1.80464	0.849099	3.64314	1.53511
cluster13	AT4G31510	1.59861	1.88781	1.9998	2.50931	2.49473
cluster13	AT4G37030	3.20262	1.41373	1.31546	2.70756	1.70078
cluster13	AT5G01900	2.6134	0.866054	1.08812	2.99289	NaN
cluster13	AT5G10410	2.85096	1.80112	1.27886	2.30132	2.2176
cluster13	AT5G17060	1.66646	2.11164	1.87623	2.34599	2.6128
cluster13	AT5G38210	2.18575	1.47903	1.91571	2.54339	2.32467
cluster13	AT5G42050	2.39026	1.78135	1.92343	1.78018	2.55375
cluster13	AT5G57480	2.76103	1.67777	1.76349	2.60804	1.80014
cluster13	AT5G62020	1.57312	2.05998	1.64677	2.65955	2.65332
cluster13	AT1G08315	1.64702	1.95658	1.62444	2.42143	2.81583
cluster13	AT1G12200	1.04452	2.19743	1.63224	2.92416	2.73605
cluster13	AT1G15800	1.64432	1.63019	1.96427	2.41122	2.82875
cluster13	AT1G17290	2.04109	1.99648	1.55623	2.45153	2.41383
cluster13	AT1G17330	1.84969	2.32598	1.61379	2.2673	2.53064
cluster13	AT1G25275	1.67094	2.00007	1.80944	2.40958	2.55655
cluster13	AT1G53110	2.57867	1.59896	1.85011	2.34027	2.22846
cluster13	AT1G74930	NaN	1.02881	NaN	2.75202	2.92545
cluster13	AT2G02180	2.19497	1.68487	1.91966	2.14158	2.71765
cluster13	AT2G02370	2.51965	1.37735	1.70363	2.85876	2.12363
cluster13	AT2G28830	2.12953	1.95311	1.52704	2.72046	2.32164
cluster13	AT2G30250	2.08411	1.84155	2.17351	2.35001	2.37788
cluster13	AT2G35730	2.00648	1.93579	1.06234	2.65445	2.69491
cluster13	AT2G36220	1.9824	1.59636	2.15089	1.63023	3.2236
cluster13	AT3G15540	1.77279	1.86005	1.90354	2.64018	2.51431
cluster13	AT3G17410	2.172	1.42731	1.72709	2.59747	2.58504
cluster13	AT3G19970	2.06846	2.2668	0.984738	2.7302	2.4611
cluster13	AT3G20600	1.46188	2.03729	2.16824	2.02989	2.95484
cluster13	AT3G26670	2.44128	1.54001	1.6853	2.05355	2.75164
cluster13	AT3G49530	2.32713	1.95585	1.41956	2.29784	2.60032
cluster13	AT3G57480	1.80754	1.75001	2.13944	2.67671	2.50479
cluster13	AT4G00330	1.65478	1.88595	1.60812	2.98621	2.49438
cluster13	AT4G08770	2.41813	2.35797	1.51	2.29711	2.28901
cluster13	AT4G12040	1.01147	2.36808	2.03972	2.58256	2.81335
cluster13	AT4G16840	1.88306	2.00505	2.07092	2.14135	2.7539
cluster13	AT4G23010	1.3306	2.20691	1.82955	2.332	3.03768
cluster13	AT4G28400	2.12478	2.28838	1.45963	2.66099	2.12652
cluster13	AT5G05730	1.92897	2.08459	1.18651	2.8499	2.53936
cluster13	AT5G06560	2.53393	1.72895	1.66276	2.52591	2.22342
cluster13	AT5G08240	1.60353	1.98443	2.09394	2.50258	2.75197
cluster13	AT5G14930	2.13792	1.61116	2.36065	2.60047	2.14552
cluster13	AT5G52870	1.5185	2.17466	2.10132	2.59797	2.4221
cluster13	AT5G54860	1.99935	2.83326	1.41596	2.33844	2.19676
cluster13	AT5G59510	2.21521	2.17147	1.67379	2.70584	2.02611
cluster13	AT5G59790	1.56809	1.83642	2.0889	2.85708	2.56625
cluster13	AT1G01260	2.88281	2.18798	0.500497	2.8238	2.22694
cluster13	AT1G07620	2.48613	2.11904	1.20403	2.07633	2.74438
cluster13	AT1G08630	2.21532	2.32496	1.60936	3.23645	1.55329
cluster13	AT1G65490	1.41678	1.76835	2.42024	3.20358	2.09607
cluster13	AT1G71100	1.51884	2.05854	1.43488	2.61852	3.0464
cluster13	AT1G74100	1.78538	2.13783	1.47827	2.70648	2.75643
cluster13	AT2G24240	2.06784	1.83114	2.0542	2.84175	2.17025
cluster13	AT2G29120	0.83567	NaN	NaN	4.15777	2.02236
cluster13	AT2G34650	1.84672	2.23627	1.63763	2.42913	2.65471
cluster13	AT2G39490	1.80402	NaN	NaN	NaN	NaN
cluster13	AT2G44380	1.43624	2.10755	2.74086	2.46418	2.51608
cluster13	AT2G46500	2.51776	1.91928	1.65213	2.68822	2.2575
cluster13	AT2G47130	1.87699	1.84566	2.2435	2.24398	2.85637
cluster13	AT2G47750	1.58673	1.57946	-0.330867	4.87851	2.59531
cluster13	AT3G05360	2.06656	2.25111	1.43466	2.27963	2.77858
cluster13	AT3G28340	2.13019	1.8319	1.42022	2.4132	2.88359
cluster13	AT3G46280	2.67155	1.80238	1.84952	2.68774	2.08146
cluster13	AT4G02195	3.69818	1.55207	1.30817	2.30647	2.07066
cluster13	AT4G12070	1.84903	2.24748	2.14927	2.36066	2.48219
cluster13	AT4G23260	2.18549	1.94807	2.10501	2.43845	2.49043
cluster13	AT4G23550	2.38266	1.7073	1.44399	3.04085	2.35053
cluster13	AT4G30350	2.67794	1.82567	1.85385	2.41844	2.18511
cluster13	AT4G34380	3.07253	1.46812	1.91982	2.2271	2.35585
cluster13	AT5G03320	2.40657	1.96644	1.275	2.92011	2.44614
cluster13	AT5G11000	1.5879	1.85754	2.34002	2.71162	2.67536
cluster13	AT5G13490	2.26119	1.05417	2.24858	2.56859	2.90926
cluster13	AT1G20350	1.36441	2.00068	2.72084	1.96239	3.12941
cluster13	AT1G30730	1.94596	1.82269	1.74116	2.93009	2.63229
cluster13	AT1G63830	1.33999	1.8434	2.2464	2.75635	2.95033
cluster13	AT1G67100	2.23488	NaN	1.68752	NaN	NaN
cluster13	AT1G74650	1.68591	2.24018	2.32371	2.34794	2.71555
cluster13	AT2G17120	2.03399	1.99032	1.95517	2.52564	2.70446
cluster13	AT2G20900	2.49599	2.42979	1.44548	1.86709	2.84054
cluster13	AT3G10300	1.7336	2.15056	2.05722	2.47668	2.80944
cluster13	AT3G56200	1.35541	2.42796	1.33701	3.65275	2.28794
cluster13	AT5G04020	2.35018	1.76445	1.5539	2.82131	2.64566
cluster13	AT5G09790	2.4826	1.77322	1.29448	3.10569	2.44621
cluster13	AT5G20050	2.17197	2.13039	2.06676	2.41044	2.50063
cluster13	AT5G46910	2.92692	1.73361	1.13805	2.9748	2.30059
cluster13	AT5G67410	1.52598	1.96478	1.85383	2.66987	3.11049
cluster13	AT1G09070	1.87104	1.90209	2.29574	2.35352	2.86569
cluster13	AT1G19310	1.54577	2.29609	2.23251	2.59947	2.7378
cluster13	AT1G64400	2.51109	2.07395	2.05965	2.72867	2.00923
cluster13	AT2G32250	2.73559	2.06347	1.28127	2.62463	2.45511
cluster13	AT2G46495	2.69685	2.39403	0.99569	2.49505	2.59281
cluster13	AT3G08760	2.27742	2.05314	2.04046	2.48148	2.48803
cluster13	AT3G28450	2.28457	2.03223	2.0231	2.67884	2.34924
cluster13	AT3G63010	2.07936	2.37836	1.92323	2.51521	2.54414
cluster13	AT4G37900	2.69278	1.77479	1.79041	2.31499	2.74094
cluster13	AT5G15730	2.40432	2.28998	1.39162	2.6391	2.54908
cluster13	AT5G24240	2.96213	2.07619	1.42826	2.5612	2.2859
cluster13	AT5G66675	2.30378	1.72859	2.29986	2.48777	2.65858
cluster13	AT1G31130	2.03428	2.37916	2.01627	2.42102	2.64654
cluster13	AT2G02930	2.53293	2.36932	1.76585	2.20241	2.53339
cluster13	AT2G42060	2.29229	2.03083	2.16201	2.3531	2.62547
cluster13	AT3G01290	2.16357	2.00627	1.98026	2.62607	2.68399
cluster13	AT3G16510	1.98304	1.89947	2.01086	2.76235	2.74758
cluster13	AT3G20410	2.53871	1.99561	1.78342	2.80731	2.40807
cluster13	AT3G45640	2.45189	2.5245	1.94321	2.07456	2.61693
cluster13	AT3G50900	2.08957	2.09361	1.90518	2.59636	2.74412
cluster13	AT4G31500	1.84446	2.28086	1.57786	2.72886	2.91783
cluster13	AT1G23550	2.51456	2.37972	1.94917	2.73919	2.14364
cluster13	AT1G28390	1.94538	2.09503	1.95558	3.16099	2.43305
cluster13	AT1G31930	3.19118	2.01291	1.25086	2.5342	2.39996
cluster13	AT1G59620	1.90041	2.12393	2.14776	2.27466	3.06865
cluster13	AT1G67000	NaN	2.11764	1.85983	NaN	NaN
cluster13	AT1G75810	1.86888	1.93359	2.03397	2.49752	3.1545
cluster13	AT2G02860	2.40639	2.24704	1.80362	2.50304	2.58202
cluster13	AT2G46150	2.29131	1.72624	2.63281	2.3471	2.69759
cluster13	AT2G48150	1.70906	2.49148	1.77474	3.06071	2.57884
cluster13	AT3G24420	1.81548	2.3003	2.05128	2.55977	2.87434
cluster13	AT3G27950	1.75327	1.34859	1.0989	2.77659	4.10042
cluster13	AT4G33430	2.40469	2.06312	1.89962	2.59554	2.67055
cluster13	AT5G04340	1.85098	2.41978	1.48238	2.66624	3.07245
cluster13	AT5G18400	2.05787	1.9086	2.09451	2.7426	2.8472
cluster13	AT5G39785	2.90381	2.58417	1.44158	1.97895	2.67953
cluster13	AT1G11490	NaN	2.11935	NaN	NaN	NaN
cluster13	AT1G61610	NaN	1.99279	NaN	2.50302	2.95615
cluster13	AT1G70520	2.53604	2.06552	2.52642	2.4888	2.3098
cluster13	AT2G27500	2.51043	1.99076	1.70193	2.42509	2.95862
cluster13	AT3G05200	2.03613	2.07732	1.97902	2.67795	2.92335
cluster13	AT3G49540	1.46221	2.50478	1.09882	2.69699	3.5764
cluster13	AT4G12120	2.54104	1.88049	1.63067	2.46613	3.06804
cluster13	AT2G37710	2.40896	2.08697	3.46843	1.74925	2.51928
cluster13	AT3G15370	1.43261	2.02035	1.1712	3.2289	3.54309
cluster13	AT1G18890	2.48935	2.31807	1.92254	2.55122	2.60599
cluster13	AT3G20490	2.46919	2.0552	1.17013	2.52006	3.34352
cluster13	AT3G29400	2.42251	1.92933	1.88643	2.9225	2.64013
cluster13	AT4G34460	2.46013	1.53523	1.99329	3.01129	2.77034
cluster13	AT1G76700	2.48637	2.20494	1.63846	2.85619	2.63563
cluster13	AT5G13220	1.21492	2.65633	1.42708	3.48773	2.92721
cluster13	AT3G23240	2.83781	2.51162	1.79192	2.0736	2.75621
cluster13	AT5G20480	2.16346	1.94842	2.21673	2.2316	3.33201
cluster13	AT5G47730	1.59651	2.25806	2.09207	2.99105	2.98101
cluster13	AT5G66600	3.18506	1.84374	1.97363	2.40118	2.59741
cluster13	AT2G38465	2.61321	2.37798	1.28694	2.33907	3.18804
cluster13	AT3G09032	2.022	1.92342	1.93824	3.05204	2.92801
cluster13	AT5G25170	1.88886	2.36709	1.90808	2.98002	2.79584
cluster13	AT5G58430	2.74556	2.12707	1.83809	2.71275	2.57178
cluster13	AT5G60630	2.80236	1.71362	2.83592	2.44238	2.43201
cluster13	AT3G04300	0.967198	2.71947	3.35726	1.97847	3.23709
cluster13	AT3G14050	2.79262	2.23397	1.32381	2.84002	2.7025
cluster13	AT4G14220	2.38774	2.16868	1.89792	2.83611	2.70142
cluster13	AT5G03380	1.9401	2.40406	1.61414	2.93596	3.00248
cluster13	AT4G24160	2.26119	2.14957	1.96083	2.88832	2.77819
cluster14	AT5G55520	0.701411	-0.729961	-1.56216	-0.554649	-0.50743
cluster14	AT5G58003	0.451787	-0.473643	-0.930621	-0.109057	-1.0323
cluster14	AT5G65820	0.475227	-0.325074	-2.10699	-0.115131	NaN
cluster14	AT1G17920	1.09767	-0.678399	-1.46274	-0.549131	-0.829594
cluster14	AT3G17630	0.344114	-1.13508	-1.24348	-0.594057	NaN
cluster14	AT3G50380	0.481643	-0.540741	-1.51242	-0.354137	-0.684705
cluster14	AT3G57570	0.367614	-0.303055	-1.13292	-0.374441	-0.357392
cluster14	AT4G12680	0.638109	-0.278846	-0.750364	-0.737274	-1.07154
cluster14	AT4G22990	0.471116	-1.02463	-0.993233	-0.353128	-0.895084
cluster14	AT4G34140	0.254793	-0.540827	-1.03584	-0.179446	-0.655912
cluster14	AT4G36980	0.606159	-0.336169	-1.07383	-0.133	-0.756139
cluster14	AT5G19310	0.118897	-0.448523	-1.58621	0.0144267	-0.622561
cluster14	AT5G24670	0.330125	-0.127228	-1.06517	-0.22853	-0.635032
cluster14	AT5G35670	0.437495	-0.639745	-1.28713	-1.03866	-0.843352
cluster14	AT5G44635	0.437296	-0.526848	-0.849994	-1.04813	-0.975223
cluster14	AT5G44660	0.557371	-1.44278	-1.95417	-1.62185	-1.3279
cluster14	AT5G48040	0.429177	-0.756101	-0.875289	-1.11347	-1.10533
cluster14	AT5G63920	0.533501	-0.438592	-0.197204	-0.265319	-1.09348
cluster14	AT1G05790	0.124316	-0.200695	-1.04318	-0.253395	-0.512606
cluster14	AT1G12800	0.171289	-0.47664	-1.08766	-0.487271	-0.749961
cluster14	AT1G16800	0.215157	-1.41136	-1.84072	-0.442097	-0.635165
cluster14	AT1G20720	NaN	-1.01822	-1.76034	-0.764927	NaN
cluster14	AT1G43650	0.344501	-1.0338	-0.483538	-0.147901	-0.60004
cluster14	AT1G52400	0.337122	-0.204016	-0.653906	-0.0605659	-1.03
cluster14	AT1G55250	-0.194272	-0.570723	-1.24607	-0.331838	-0.305808
cluster14	AT1G67140	0.348612	-0.434808	-1.05299	-0.261051	-0.722858
cluster14	AT1G72650	-0.197164	-0.604922	-1.47035	-0.780772	-0.635672
cluster14	AT1G73980	0.352175	-0.489697	-0.789234	-0.39695	-1.07068
cluster14	AT1G77580	0.362056	-0.442892	-1.34612	-0.708091	-1.04416
cluster14	AT2G16440	0.120559	-0.898057	-1.13564	-0.703585	-0.58745
cluster14	AT2G31280	0.271345	-0.908114	-1.05648	-1.04265	-1.06667
cluster14	AT2G38370	0.0157402	-0.513232	-1.39729	-0.299349	-0.867856
cluster14	AT2G43900	0.107582	-0.6505	-1.41042	-0.347446	-0.944365
cluster14	AT3G01370	-0.0210332	-0.69662	-1.49846	-0.913498	-0.984777
cluster14	AT3G01710	-0.272532	-0.324147	-1.25883	0.135656	-0.702635
cluster14	AT3G04160	0.378676	-0.510546	-1.01601	-0.55568	-1.13978
cluster14	AT3G15220	0.245416	-0.601761	-0.938858	-0.810904	-1.03934
cluster14	AT3G15550	0.407646	-0.959464	-1.08415	-0.768173	-1.33445
cluster14	AT3G20440	-0.0113182	-0.799754	-1.49967	-0.527487	-0.509069
cluster14	AT3G24515	0.0959737	-0.539749	-0.837162	-0.347251	-1.01905
cluster14	AT3G26890	0.116819	-0.783292	-1.21044	-0.454463	-0.895213
cluster14	AT3G47420	-0.185089	-0.498786	-1.03227	-0.188431	-0.810618
cluster14	AT3G52110	-0.147048	-0.49119	-1.11858	-0.632427	-0.480184
cluster14	AT3G57060	0.349009	-0.664038	-1.10157	-0.362343	-1.32446
cluster14	AT3G59780	-0.0942838	-0.551506	-1.09968	-0.422217	-0.948611
cluster14	AT3G60400	0.53792	-0.228035	-0.353855	-0.0596757	-1.48216
cluster14	AT4G18820	0.277829	-0.775373	-1.04924	-1.06291	-1.27559
cluster14	AT4G18840	0.257717	-0.401824	-0.593276	-0.578913	-1.09013
cluster14	AT4G20090	0.339202	-0.811067	-0.916227	-0.599633	-1.31162
cluster14	AT4G33500	0.197779	-0.522445	-0.975101	-0.641697	-1.13805
cluster14	AT4G35520	NaN	-1.04491	-1.49638	-0.332584	-0.637976
cluster14	AT5G14210	0.08811	-0.61728	-1.09676	-0.657991	-1.05463
cluster14	AT5G15900	NaN	-1.29223	NaN	-0.418721	NaN
cluster14	AT5G16690	0.32649	-0.304123	-0.958366	-0.418263	-1.13159
cluster14	AT5G17300	0.159901	-0.38091	-0.93557	-0.151485	-1.15182
cluster14	AT5G26160	0.0540933	-0.901451	-1.79614	-1.21455	-1.26858
cluster14	AT5G51600	0.122931	-1.38326	-1.0353	-0.243046	-0.752707
cluster14	AT5G58660	0.116385	-0.107519	-0.309955	0.0139992	-1.14724
cluster14	AT5G60940	-0.150321	-0.485211	-1.14032	-0.311687	-0.846147
cluster14	AT5G61040	0.342406	-0.547666	-0.825002	-0.656933	-1.35763
cluster14	AT5G62760	0.0435655	0.00829609	-0.729353	-0.446955	-1.02391
cluster14	AT1G01760	-0.185241	-1.15691	-1.44537	-0.583627	-0.907041
cluster14	AT1G14350	-0.12087	-1.0453	-0.908402	-0.579072	-0.511951
cluster14	AT1G17140	0.300104	-0.732808	-1.15451	-0.774069	-1.1847
cluster14	AT1G28260	-0.0121417	-1.0741	-0.937379	-0.720792	-0.987805
cluster14	AT1G42540	0.182705	-0.671399	-1.00701	-0.544193	-1.20351
cluster14	AT1G50840	0.0524872	-0.838157	-1.06204	-1.00754	-0.829501
cluster14	AT1G54440	0.0232216	-0.548935	-0.676238	-0.624687	-1.02612
cluster14	AT1G55040	-0.220226	-0.545908	-1.54824	-0.646051	-0.874584
cluster14	AT1G63430	-0.084742	-0.733629	-1.06803	-0.654779	-0.851876
cluster14	AT1G64625	-0.00802639	-1.42545	-1.75966	NaN	-1.01596
cluster14	AT1G65070	-0.115531	-0.569538	-1.29824	-0.783965	-0.972726
cluster14	AT1G70070	0.0739895	-1.01462	-1.34397	-1.29465	-1.0761
cluster14	AT1G71720	-0.08672	-0.667686	-1.11917	-0.573096	-1.08674
cluster14	AT1G75730	-0.162222	-0.861392	-1.16206	-0.863852	-0.77829
cluster14	AT1G77030	-0.00240387	-0.831143	-1.16716	-1.19011	-0.95522
cluster14	AT1G78010	-0.245386	-0.282112	-1.02696	-0.690544	-0.838206
cluster14	AT1G78540	-0.130616	-0.424326	-1.05879	-0.718191	-0.705889
cluster14	AT1G80260	-0.214289	-0.601929	-1.08049	-0.32234	-0.626755
cluster14	AT2G07170	0.23398	-0.715278	-0.616462	-0.557349	-1.18784
cluster14	AT2G07690	0.164483	-0.684281	-0.946334	-0.680943	-1.00115
cluster14	AT2G16270	0.290547	-0.365011	-0.619572	-0.372289	-1.31424
cluster14	AT2G20250	0.194588	-0.564298	-1.31067	-1.1293	-1.51549
cluster14	AT2G20590	0.176169	-0.543037	-0.753446	-0.396673	-1.54782
cluster14	AT2G20980	-0.0405819	-0.853679	-0.93437	-0.566597	-1.03956
cluster14	AT2G21070	0.302818	-0.636623	-0.522521	-0.371367	-1.33891
cluster14	AT2G24120	0.159707	-0.446799	-0.974281	-1.08943	-1.00623
cluster14	AT2G28240	0.0842056	-0.751929	-0.853663	-0.494703	-1.37207
cluster14	AT2G28450	0.152957	-0.822746	-1.04947	-0.459483	-1.05025
cluster14	AT2G28470	-0.0322633	-0.679404	-0.915904	-0.611726	-1.03981
cluster14	AT2G31450	0.127578	-0.437291	-1.00427	-0.762316	-1.21582
cluster14	AT2G32230	-0.236813	-0.796763	-1.24345	-0.618915	-0.821925
cluster14	AT2G32415	-0.0980684	-0.45714	-1.14874	-0.395771	-1.06287
cluster14	AT2G39280	0.225531	-0.927654	-1.03927	-1.28472	-1.07324
cluster14	AT2G47230	0.0459754	-0.830973	-0.881665	-0.665251	-1.24772
cluster14	AT3G04980	0.286717	-1.78618	-0.92833	-0.339834	-1.33114
cluster14	AT3G06440	-0.119887	-0.649801	-1.00193	-0.703489	-0.844706
cluster14	AT3G07360	0.0965729	-0.739077	-0.932644	-0.301413	-1.03542
cluster14	AT3G08020	0.0338161	-0.68742	-1.00545	-0.487404	-1.38371
cluster14	AT3G16000	-0.104367	-0.951768	-1.58567	-0.854565	-0.962417
cluster14	AT3G17830	-0.199352	-0.362587	-1.07674	-0.725826	-0.747959
cluster14	AT3G18390	0.0587274	-0.755907	-1.28084	-0.910439	-1.10141
cluster14	AT3G18524	0.0159915	-0.812277	-1.16572	-1.12844	-0.937554
cluster14	AT3G19650	-0.0765585	-0.777644	-1.02433	-0.544276	-0.902567
cluster14	AT3G23070	-0.162553	-1.02978	-1.38316	-0.913261	-0.818143
cluster14	AT3G24360	0.245509	-0.216098	-0.708075	-0.585568	-1.46844
cluster14	AT3G48430	-0.0575194	-0.885555	-1.10039	-1.14314	-0.879785
cluster14	AT3G49500	-0.0199235	-0.684279	-1.12006	-0.742246	-1.05879
cluster14	AT3G50240	-0.278247	-1.39587	-1.13394	-0.44662	-0.808042
cluster14	AT3G55630	-0.410618	-0.225531	-1.04248	-0.365578	-0.770493
cluster14	AT3G56040	-0.136816	-0.85343	-1.11395	-0.808822	-1.07132
cluster14	AT3G62910	-0.13078	-0.644407	-1.02107	-0.470393	-1.08389
cluster14	AT4G01550	-0.0165174	-0.150803	-0.209394	-0.367789	-1.06785
cluster14	AT4G01570	-0.171874	-0.788446	-1.35847	-1.12086	-0.967669
cluster14	AT4G02060	0.170371	-0.674832	-0.814702	-1.04762	-1.05246
cluster14	AT4G02460	-0.160402	-0.66022	-1.31733	-0.537212	-1.29332
cluster14	AT4G03090	-0.128349	-0.570711	-1.08418	-0.833562	-1.04036
cluster14	AT4G04670	0.0555941	-0.726464	-0.938939	-0.949861	-1.11507
cluster14	AT4G19060	-0.11609	-0.489141	-1.31719	-0.906347	-1.18602
cluster14	AT4G20060	-0.103739	-0.633025	-1.14786	-0.454632	-1.01204
cluster14	AT4G22860	-0.152713	-0.676942	-1.60416	-0.431244	-1.61868
cluster14	AT4G25960	-0.129827	-0.501599	-0.557508	-0.520934	-1.05282
cluster14	AT4G27340	-0.128469	-0.498206	-1.07631	-0.839432	-1.11653
cluster14	AT4G37740	-0.164917	-0.794982	-0.935603	-0.69097	-1.06278
cluster14	AT4G38120	-0.0239653	-0.523537	-1.01784	-0.912558	-0.963436
cluster14	AT5G06050	-0.0653285	-0.473903	-0.807946	-0.486194	-1.22865
cluster14	AT5G07790	0.0853477	-0.931532	-1.41558	-1.49471	-1.24211
cluster14	AT5G10910	-0.058424	-0.734614	-1.00317	-0.477283	-1.06197
cluster14	AT5G11460	-0.314946	-0.473952	-1.13332	-0.70131	-0.621546
cluster14	AT5G11720	-0.0592033	-0.557527	-0.840431	-0.676373	-1.15258
cluster14	AT5G17580	-0.308319	0.57288	-1.60613	-0.777397	-1.42458
cluster14	AT5G20300	-0.212719	-0.751411	-1.00857	-0.723506	-1.02444
cluster14	AT5G23430	0.052678	-0.711437	-0.736427	-0.929187	-1.09893
cluster14	AT5G24490	-0.226097	-0.466479	-0.567288	-0.309158	-1.00042
cluster14	AT5G25590	-0.0196862	-0.948379	-1.15942	-0.834527	-1.32083
cluster14	AT5G44740	-0.283622	-0.62563	-1.39705	-0.601917	-1.00541
cluster14	AT5G50390	-0.156836	-0.397408	-0.737091	-0.617927	-1.21171
cluster14	AT5G54090	-0.127912	-0.444397	-1.14079	-1.22456	-0.92634
cluster14	AT5G56220	-0.0276805	-0.927837	-1.34741	-1.2589	-1.09887
cluster14	AT5G57250	-0.0371416	-0.747257	-0.797304	-0.756811	-1.0995
cluster14	AT5G58930	-0.252633	-0.588745	-1.11888	-1.00651	-0.909661
cluster14	AT5G62370	0.005079	-0.713767	-1.04596	-1.08317	-1.26892
cluster14	AT1G01040	-0.03353	-0.717254	-1.22065	-1.09896	-1.11455
cluster14	AT1G01830	-0.331786	-0.489506	-1.29637	-0.728188	-0.836242
cluster14	AT1G02060	0.227615	-0.347274	-0.92338	-0.524077	-1.85751
cluster14	AT1G08300	-0.237007	-0.478695	-0.965697	-0.559301	-1.02452
cluster14	AT1G08550	-0.247724	-0.674672	-1.01661	-0.525632	-0.814738
cluster14	AT1G09800	0.0293396	-0.740872	-0.636523	-1.0217	-0.964837
cluster14	AT1G10320	-0.0550549	-1.19233	-1.45792	-0.956956	-1.06513
cluster14	AT1G12430	-0.0906048	-0.973122	-1.23821	-1.18477	-0.936149
cluster14	AT1G14770	-0.0128475	-0.505558	-0.507249	-0.717741	-1.0098
cluster14	AT1G16630	-0.151911	-1.09747	-1.12147	-0.737336	-0.978715
cluster14	AT1G21730	0.0246909	-0.85407	-1.24905	-1.13036	-1.23992
cluster14	AT1G60140	-0.00662226	-0.604936	-0.355345	-0.383657	-1.02721
cluster14	AT1G63240	-0.151283	-0.758436	-1.13474	-0.794495	-1.05404
cluster14	AT1G70950	0.0266749	-0.107863	-0.855567	-0.645079	-1.58235
cluster14	AT1G71240	-0.242024	-0.584842	-0.852664	-0.52036	-1.03831
cluster14	AT1G73660	-0.143739	-0.552647	-0.791047	-0.686296	-1.02151
cluster14	AT2G07680	-0.0923271	-0.558705	-1.11649	-0.984956	-1.02334
cluster14	AT2G21590	-0.044913	-0.467055	-0.325017	-0.297141	-1.07553
cluster14	AT2G23390	-0.211917	-0.515276	-1.04252	-0.687938	-1.00284
cluster14	AT2G23520	0.00933226	-0.605854	-0.814776	-0.811574	-1.19847
cluster14	AT2G24420	-0.119796	-0.525399	-0.758432	-0.662108	-1.09978
cluster14	AT2G27110	-0.107068	-0.815892	-0.861789	-0.536202	-1.09596
cluster14	AT2G37260	-0.355114	-0.225541	-0.300741	-0.203443	-1.09721
cluster14	AT2G37650	-0.297843	-0.50826	-0.809958	-0.689833	-1.02347
cluster14	AT2G40550	-0.197054	-1.07337	-1.02433	-0.94726	-0.704511
cluster14	AT2G43180	-0.276486	-0.43096	-1.16124	-0.544253	-1.07384
cluster14	AT2G43370	-0.308181	-0.37203	-0.862268	-0.618213	-1.01636
cluster14	AT2G44760	-0.377248	-0.513959	-0.928394	-0.489633	-1.02258
cluster14	AT2G44830	-0.0664473	-0.712024	-0.98393	-0.801048	-1.12174
cluster14	AT2G47160	0.0977364	-1.06683	-0.806902	-0.941903	-1.2177
cluster14	AT3G02170	-0.182649	-1.07914	-0.890625	-0.927074	-0.897088
cluster14	AT3G04910	-0.198531	-0.823265	-0.871331	-0.685972	-1.08008
cluster14	AT3G19180	0.062063	-0.744613	-1.15405	-1.20124	-1.30682
cluster14	AT3G21060	-0.160777	-0.801398	-0.82675	-0.779752	-1.14924
cluster14	AT3G23310	-0.275761	-0.702751	-1.03421	-0.904546	-0.94578
cluster14	AT3G25430	-0.124773	-0.560412	-1.06447	-1.2299	-1.11877
cluster14	AT3G26540	0.160153	-0.680159	-0.794877	-0.713222	-1.83416
cluster14	AT3G43610	-0.16066	-0.729216	-0.964955	-0.811154	-1.05367
cluster14	AT3G47450	-0.216607	-0.810436	-1.04927	-0.545174	-1.35307
cluster14	AT3G52290	-0.254422	-0.410476	-0.996018	-0.474526	-1.29602
cluster14	AT3G56000	-0.385705	-0.488948	-0.300056	-0.154381	-1.14513
cluster14	AT4G01270	-0.278469	-0.290817	-1.31929	-0.466996	-1.70486
cluster14	AT4G04350	-0.168813	-0.78618	-1.26531	-1.01629	-1.01415
cluster14	AT4G09020	-0.113093	-0.626325	-0.373051	-0.361101	-1.10065
cluster14	AT4G10310	-0.0348377	-0.242856	0.0200402	0.0513638	-1.57003
cluster14	AT4G10550	-0.325762	-0.350102	-0.716718	-0.391409	-1.01314
cluster14	AT4G24580	-0.372415	-1.50191	-0.53564	0.0853867	NaN
cluster14	AT4G24760	-0.304625	-0.426386	-1.01128	-0.77596	-1.21486
cluster14	AT4G29890	-0.403916	-0.296609	-0.531385	-0.183092	-1.15284
cluster14	AT4G31060	-0.287172	-0.537855	-0.645709	-0.489928	-1.04425
cluster14	AT4G31270	-0.243206	-0.346356	-1.21567	-0.804425	-1.30731
cluster14	AT4G31890	-0.350579	-0.740482	-1.17804	-0.678476	-0.982372
cluster14	AT4G33080	-0.231742	-0.582155	-0.944895	-1.01389	-0.893824
cluster14	AT4G37110	-0.0401405	-0.784425	-1.32183	-0.977324	-1.56803
cluster14	AT5G03280	-0.100116	-1.03055	-0.964072	-1.06941	-0.985181
cluster14	AT5G03770	-0.403566	-0.0321395	-0.315096	0.186623	-1.15797
cluster14	AT5G04320	0.442722	-1.02683	-1.19328	-1.57366	-1.78566
cluster14	AT5G04360	-0.237662	-0.338837	-0.728216	-0.63563	-1.04501
cluster14	AT5G07180	-0.00831241	-1.25284	-1.28426	-1.10801	-1.21473
cluster14	AT5G07320	-0.295441	-0.401645	-0.690936	-0.441213	-1.09272
cluster14	AT5G10890	-0.470901	-0.83655	-0.798277	-0.130374	-1.25778
cluster14	AT5G11020	-0.250923	-1.12466	-0.413213	-0.48138	-0.940824
cluster14	AT5G14850	-0.256732	-0.237835	-0.538713	-0.700318	-1.0274
cluster14	AT5G16610	-0.113876	-0.595709	-0.631517	-0.971172	-1.17087
cluster14	AT5G19500	-0.347749	-0.605314	-1.13727	-0.759062	-1.15406
cluster14	AT5G19670	-0.0656975	-0.527913	-0.834648	-1.23967	-1.19582
cluster14	AT5G21930	-0.259799	-0.723532	-0.861763	-0.712512	-1.02748
cluster14	AT5G22640	-0.203649	-0.784578	-0.991455	-1.02324	-1.02316
cluster14	AT5G24830	-0.348827	-0.36522	-0.8058	-0.817468	-1.13527
cluster14	AT5G25580	-0.619401	-0.170411	-0.845871	-0.344115	-1.15679
cluster14	AT5G26240	0.0110172	-0.452515	-0.69217	-1.02289	-1.25313
cluster14	AT5G37630	-0.0722547	-0.628459	-0.317278	-0.632605	-1.33827
cluster14	AT5G41480	-0.423951	-0.496724	-0.79641	-0.585731	-1.16215
cluster14	AT5G44280	-0.182679	-0.80101	-0.965761	-0.79703	-1.081
cluster14	AT5G57960	-0.334856	-0.604339	-1.21161	-0.650215	-1.06867
cluster14	AT5G63710	-0.161269	-0.469714	-0.621014	-0.844712	-1.13158
cluster14	AT5G64940	-0.210998	-0.804672	-1.01675	-0.867531	-1.05947
cluster14	AT1G03457	-0.264329	-0.641425	-0.46096	-0.515417	-1.05629
cluster14	AT1G03510	-0.324771	-0.938158	-0.0650448	-0.112147	-1.4396
cluster14	AT1G04730	-0.287978	-0.608817	-0.5833	-0.579369	-1.15835
cluster14	AT1G05160	-0.238214	-0.669742	-0.689757	-0.585063	-1.33283
cluster14	AT1G08660	-0.39198	-0.439828	-0.649304	-0.510356	-1.00295
cluster14	AT1G08760	-0.0150413	-0.782647	-0.867518	-0.79139	-1.39112
cluster14	AT1G09440	-0.403501	-0.627632	-1.11288	-0.749583	-1.0939
cluster14	AT1G12930	-0.351321	-0.784199	-0.950828	-0.680385	-1.08207
cluster14	AT1G13640	-0.302679	-0.521156	-1.00545	-0.939283	-0.971687
cluster14	AT1G14390	-0.395725	-0.223601	-0.488889	-0.514428	-1.24176
cluster14	AT1G14460	0.00702718	-1.00915	-0.818465	-1.15309	-1.14268
cluster14	AT1G22660	-0.0884056	-0.696698	-0.861048	-1.04218	-1.24263
cluster14	AT1G24160	-0.306597	-0.692871	-1.0168	-0.937688	-1.01577
cluster14	AT1G30220	NaN	-0.962137	NaN	-0.458415	-1.45661
cluster14	AT1G31410	-0.287403	-0.444326	-0.587642	-0.466018	-1.04754
cluster14	AT1G33060	-0.329024	-1.11686	-1.19672	-0.97856	-0.719786
cluster14	AT1G55630	-0.296489	-0.539329	-0.653645	-0.804437	-1.06381
cluster14	AT1G56570	-0.0962317	-0.958368	-1.16726	-0.679571	-1.6369
cluster14	AT1G61240	-0.213683	-0.596445	-0.506284	-0.673646	-1.07745
cluster14	AT1G72640	-0.683437	-0.274746	-1.02142	-0.445536	-0.775978
cluster14	AT1G73400	-0.245336	-0.530934	-0.872096	-0.364113	-1.85317
cluster14	AT1G76050	-0.398693	-0.841667	-0.718781	-0.574454	-1.01322
cluster14	AT1G77230	-0.434185	-0.427937	-0.899733	-0.494825	-1.07272
cluster14	AT2G02148	-0.356404	-0.267251	-0.388289	-0.365694	-1.07006
cluster14	AT2G15980	-0.283995	-0.527454	-0.192604	-0.237209	-1.16088
cluster14	AT2G16640	-0.246813	-0.62238	-0.825298	-1.00245	-0.922049
cluster14	AT2G17550	-0.353234	-0.524235	-1.11285	-0.997539	-0.964163
cluster14	AT2G29680	-0.548816	-0.484391	-0.944456	-0.374294	-1.07971
cluster14	AT2G30575	-0.257759	-0.291054	-0.734635	-1.04971	-0.951998
cluster14	AT2G31560	-0.585276	-0.889036	-1.14839	-0.132186	-1.0764
cluster14	AT2G36240	-0.357499	-0.718356	-0.795416	-0.669778	-1.00604
cluster14	AT2G40540	-0.183608	-0.981806	-1.1625	-1.12862	-1.03556
cluster14	AT2G40640	-0.397193	-0.780781	-1.20017	-0.90951	-0.9414
cluster14	AT2G46250	-0.188591	-1.03016	-1.30989	-0.698743	-1.30887
cluster14	AT2G46680	-0.389941	-0.839704	-0.315377	-0.505401	-1.11483
cluster14	AT3G01350	-0.33624	-0.587443	-0.81666	-0.787806	-1.23981
cluster14	AT3G04380	-0.588409	-0.128493	-0.874274	-0.481726	-1.09033
cluster14	AT3G05675	-0.389858	-0.643155	-0.682639	-0.678354	-1.10136
cluster14	AT3G08840	-0.374191	-0.456826	-0.732636	-0.448447	-1.13933
cluster14	AT3G10200	0.115556	NaN	NaN	NaN	-1.91826
cluster14	AT3G13180	-0.379844	-0.663806	-0.744674	-0.650581	-1.17134
cluster14	AT3G19080	-0.449788	-0.692996	-1.29788	-0.809221	-0.94997
cluster14	AT3G21530	-0.707051	-0.680615	-1.08927	-0.588864	-0.712061
cluster14	AT3G22190	-0.456627	-0.468023	-0.69633	-0.831417	-1.11423
cluster14	AT3G49050	-0.576236	-0.318237	-1.09778	-0.674779	-1.09409
cluster14	AT3G49140	-0.469381	-0.609488	-0.993494	-0.699435	-1.00136
cluster14	AT3G54720	-0.426357	-0.857531	-0.730438	-0.594537	-1.25788
cluster14	AT3G55760	-0.352181	-0.403091	-0.899105	-1.03929	-0.977174
cluster14	AT3G59630	-0.32356	-0.434663	-0.72399	-0.885018	-1.13709
cluster14	AT3G61320	-0.488953	-0.43608	-1.01609	-0.970667	-0.927421
cluster14	AT3G66658	-0.276695	-0.635407	-0.764814	-0.771798	-1.10887
cluster14	AT4G14770	-0.16764	-1.04815	-0.785367	-0.880151	-1.1274
cluster14	AT4G14850	-0.325262	-0.593625	-0.458731	-0.375618	-1.46355
cluster14	AT4G18520	-0.342132	-0.661491	-0.44618	-0.912893	-1.12778
cluster14	AT4G29360	-0.397639	-0.685153	-0.652538	-0.816252	-1.07498
cluster14	AT4G30020	-0.207804	-0.956523	-0.994373	-1.03677	-1.09488
cluster14	AT4G37750	-0.236704	-0.72407	-0.785155	-0.910776	-1.19519
cluster14	AT5G02250	-0.237618	-0.985054	-0.837722	-1.04553	-0.913404
cluster14	AT5G08370	-0.569401	-0.469148	-1.03163	-0.455796	-1.03996
cluster14	AT5G08430	-0.654256	-0.570349	-0.896234	-0.497993	-1.16018
cluster14	AT5G08750	-0.444551	-0.618552	-0.41293	-0.71262	-1.04773
cluster14	AT5G10060	-0.333115	-0.770972	-1.23098	-0.670666	-1.29788
cluster14	AT5G13950	-0.154995	-0.570702	-0.714627	-1.02494	-1.21437
cluster14	AT5G37000	-0.300578	-0.493309	-1.06429	-0.784116	-1.36606
cluster14	AT5G39710	-0.498408	-0.7564	-1.01897	-0.943406	-0.694289
cluster14	AT5G39840	-0.479398	-0.548693	-0.604222	-0.620166	-1.07296
cluster14	AT5G42030	-0.493254	-0.680517	-0.709209	-0.700822	-1.06279
cluster14	AT5G43080	-0.405209	-0.963938	-0.450729	-0.609177	-1.08854
cluster14	AT5G52950	-0.347017	-0.833794	-0.799124	-0.63259	-1.32064
cluster14	AT5G54260	-0.400156	-0.675027	-1.10224	-0.662024	-1.36306
cluster14	AT5G58300	-0.294824	-0.715154	-0.904814	-0.968192	-1.23072
cluster14	AT5G58370	-0.219208	-0.877261	-1.10019	-1.04319	-1.20325
cluster14	AT5G66310	-0.404212	-0.704554	-1.44825	-1.16443	-0.727151
cluster14	AT1G01690	-0.473307	-0.890317	-0.826674	-0.508469	-1.28104
cluster14	AT1G10240	-0.218903	-0.999792	-0.962863	-0.905551	-1.13223
cluster14	AT1G10570	-0.339631	-0.619579	-0.793793	-0.818203	-1.47922
cluster14	AT1G15740	-0.408095	-0.696688	-0.537823	-0.73631	-1.30543
cluster14	AT1G17850	-0.422141	-0.987541	-1.26317	-0.717002	-1.08523
cluster14	AT1G17940	-0.21073	-1.08349	-0.702878	-0.894	-1.23475
cluster14	AT1G21480	-0.481189	-0.554562	-0.476028	-0.48217	-1.16679
cluster14	AT1G26330	-0.215694	-1.50689	-0.920179	-0.669612	-1.08163
cluster14	AT1G28090	-0.488084	-0.503812	-0.749762	-0.711848	-1.03762
cluster14	AT1G30490	-0.247925	-0.710911	-1.38834	-1.09708	-1.20956
cluster14	AT1G30520	-0.507214	-0.689799	-1.10912	-0.661472	-1.23808
cluster14	AT1G30960	-0.365567	-0.603921	-0.921727	-0.925008	-1.05393
cluster14	AT1G34210	-0.637536	-0.734995	-1.32911	-0.510617	-1.16432
cluster14	AT1G47330	-0.467516	-0.505799	-0.677653	-0.723558	-1.07608
cluster14	AT1G53250	-0.612052	-0.97795	-1.34781	-0.571848	-0.944568
cluster14	AT1G64180	-0.0510456	-0.819233	-1.00244	-1.05042	-1.77324
cluster14	AT1G65950	-0.59337	-0.453631	-0.842005	-0.795402	-1.03321
cluster14	AT1G69420	-0.312079	-0.761209	-1.07872	-0.833016	-1.22742
cluster14	AT1G73170	-0.404393	-0.80969	-1.1137	-0.737892	-1.32118
cluster14	AT2G15090	-0.0461088	-1.46943	-0.999707	-1.01662	-1.24219
cluster14	AT2G20020	-0.389862	-0.725074	-0.589558	-0.79695	-1.06771
cluster14	AT2G25050	-0.268596	-0.675106	-0.834287	-1.11541	-1.13833
cluster14	AT2G32630	-0.156048	-0.570956	-0.651111	-1.01534	-1.77015
cluster14	AT3G06430	-0.388155	-0.695698	-0.574812	-0.806615	-1.10516
cluster14	AT3G06950	-0.615755	-0.44489	-0.545127	-0.561271	-1.11322
cluster14	AT3G10140	-0.258275	-0.869153	-1.16104	-1.02281	-1.20722
cluster14	AT3G13040	-0.52181	-0.606102	-0.898815	-0.759522	-1.12557
cluster14	AT3G14860	-0.574412	-0.683015	-0.771154	-0.773926	-1.02879
cluster14	AT3G23750	-0.273906	-0.77797	-0.681073	-1.17378	-1.10056
cluster14	AT3G46130	-0.43592	-0.709433	-0.780115	-0.84219	-1.19208
cluster14	AT3G49250	-0.660766	-0.657285	-0.669009	-0.549712	-1.13011
cluster14	AT3G52170	-0.340098	-0.857947	-0.805776	-0.899909	-1.1535
cluster14	AT3G55660	-0.407792	-0.702642	-1.04432	-0.866475	-1.27459
cluster14	AT3G58160	-0.0579488	-0.908312	-1.8578	-0.800657	-2.19121
cluster14	AT4G02070	-0.34858	-1.30536	-1.22837	-0.859818	-0.855518
cluster14	AT4G02990	-0.590817	-0.616851	-0.785272	-0.760586	-1.16947
cluster14	AT4G03390	-0.266387	-0.929807	-0.867496	-1.11611	-1.09644
cluster14	AT4G11970	-0.423567	-0.666252	-0.880884	-1.10449	-0.89951
cluster14	AT4G14240	-0.417287	-0.638063	-0.688086	-0.94482	-1.2762
cluster14	AT4G15560	-0.477179	-0.764664	-0.803695	-0.861537	-1.10883
cluster14	AT4G17540	-0.625833	-0.596505	-1.04553	-0.862462	-0.856405
cluster14	AT4G27440	-0.337897	-1.06024	-0.663616	-0.78532	-1.19635
cluster14	AT4G30720	-0.257609	-1.04948	-1.40248	-0.851799	-1.53432
cluster14	AT4G31805	-0.277879	-1.07847	-1.33357	-0.88023	-1.17123
cluster14	AT4G32295	-0.751088	-0.989783	-1.32938	-0.248911	-1.12786
cluster14	AT4G35440	-0.397344	-0.772644	-1.02265	-0.778926	-1.357
cluster14	AT4G39510	-0.56027	-0.778028	-1.25866	-0.895692	-0.880026
cluster14	AT5G04120	NaN	-0.395006	NaN	NaN	-1.58278
cluster14	AT5G11580	-0.504727	-0.672558	-0.776419	-0.82615	-1.07459
cluster14	AT5G17230	-0.648194	-0.584866	-0.860092	-0.75369	-1.00051
cluster14	AT5G19210	-0.587933	-0.57758	-0.845771	-0.634128	-1.21806
cluster14	AT5G20980	-0.617078	-0.372843	-0.731587	-1.02728	-1.01493
cluster14	AT5G27950	-0.573395	-0.556701	-1.02438	-0.884127	-1.07311
cluster14	AT5G35400	-0.307916	-0.801695	-0.594611	-0.824413	-1.42123
cluster14	AT5G43990	-0.548863	-1.10226	-1.40769	-0.823428	-0.717678
cluster14	AT5G46240	-0.272261	-0.85872	-1.57384	-1.3058	-0.742916
cluster14	AT5G49150	NaN	-1.30992	NaN	-0.689137	NaN
cluster14	AT5G49945	-0.491256	-0.738664	-0.980264	-0.715293	-1.21048
cluster14	AT5G50280	-0.598943	-0.726634	-1.11191	-0.712451	-0.961745
cluster14	AT5G52910	-0.439289	-0.859842	-0.829222	-0.748466	-1.41433
cluster14	AT5G64380	-0.627915	-0.618874	-0.699097	-0.771599	-1.1119
cluster14	AT1G01770	-0.562604	-1.13735	-1.21624	-0.748542	-0.702298
cluster14	AT1G11710	-0.715747	-0.841487	-0.721138	-0.345648	-1.36108
cluster14	AT1G19700	-0.333052	-0.70342	-0.599004	-1.05911	-1.29485
cluster14	AT1G20550	-0.607708	-0.538995	-0.860839	-0.921693	-1.0955
cluster14	AT1G22530	-0.465848	-1.02878	-0.651564	-0.826831	-1.08052
cluster14	AT1G26230	-0.860088	-0.734659	-1.41149	-0.527902	-0.749396
cluster14	AT1G30410	-0.233723	-0.952668	-1.29062	-1.19581	-1.15925
cluster14	AT1G38131	-0.301557	-1.23724	-1.19736	-0.649263	-1.81641
cluster14	AT1G49230	-0.595679	-0.544509	-0.882239	-1.07989	-0.868987
cluster14	AT1G67180	-0.0945266	-1.22929	-0.993608	-0.598392	-2.57771
cluster14	AT1G69290	-0.310158	-0.453004	-0.774209	-1.22793	-1.30373
cluster14	AT1G70820	-0.555391	-0.833514	-1.00805	-0.725273	-1.40033
cluster14	AT1G72220	-0.422225	-0.511804	0.0824289	-0.790158	-1.65321
cluster14	AT1G72970	-0.533691	-0.775148	-0.832972	-0.822131	-1.17483
cluster14	AT1G74580	-0.314678	-1.04169	-1.62414	-1.02668	-0.96782
cluster14	AT1G76990	-0.59986	-0.736914	-0.917207	-0.733047	-1.03847
cluster14	AT1G80870	-0.314748	-0.969313	-1.20342	-1.14224	-1.05428
cluster14	AT2G04280	-0.385248	-0.676164	-0.614495	-1.09939	-1.08915
cluster14	AT2G20340	-0.390794	-0.65238	-1.01748	-1.15049	-1.2383
cluster14	AT2G21710	-0.488279	-0.696267	-1.02042	-0.855714	-1.22556
cluster14	AT2G26270	-0.493676	-0.488994	-1.16792	-1.01179	-1.13524
cluster14	AT2G28100	-0.404476	-0.749305	-0.991954	-1.08618	-1.22489
cluster14	AT2G40690	-0.716543	-0.703175	-0.687381	-0.663859	-1.0888
cluster14	AT3G05900	-0.250899	-1.03471	-1.10738	-1.18331	-1.04995
cluster14	AT3G13750	-0.281442	-1.41944	-0.569184	-0.963363	-1.06053
cluster14	AT3G16260	-0.479734	-1.00076	-1.18577	-0.959414	-0.977682
cluster14	AT3G18900	-0.207436	-0.611877	-0.601001	-1.29786	-1.6703
cluster14	AT3G28960	-0.0920352	-1.16012	-0.752528	-1.24023	-1.37884
cluster14	AT3G45140	-0.601281	-0.685655	-0.551361	-0.891872	-1.29758
cluster14	AT3G45900	-0.455594	-0.682384	-0.936016	-1.07342	-1.32253
cluster14	AT4G04340	-0.622711	-0.851921	-0.74904	-0.786002	-1.22073
cluster14	AT4G04890	-0.504205	-0.899268	-0.68223	-0.977042	-1.07112
cluster14	AT4G10890	-0.426256	-0.78501	-1.22935	-0.849876	-1.48932
cluster14	AT4G12980	-0.67514	-1.03396	-0.501391	-0.364889	-1.41748
cluster14	AT4G26370	-0.561001	-0.806624	-0.913223	-0.879593	-1.08316
cluster14	AT4G33150	-0.508583	-1.05432	-1.02526	-0.934074	-0.96081
cluster14	AT4G38280	-0.562009	-0.944627	-0.526728	-0.879354	-1.10166
cluster14	AT5G04940	-0.392412	-1.03371	-0.918653	-0.956547	-1.11492
cluster14	AT5G08780	-0.238152	-1.03084	-1.33836	-1.188	-1.0861
cluster14	AT5G15280	-0.185012	-0.939509	-1.20929	-1.09631	-1.60494
cluster14	AT5G16720	-0.433552	-1.0278	-1.19956	-0.985661	-0.989538
cluster14	AT5G23980	-0.338411	NaN	-0.920746	-1.14156	-1.4217
cluster14	AT5G40890	-0.542005	-0.793331	-0.934665	-0.960828	-1.06902
cluster14	AT5G51350	-0.51699	-0.862326	-0.952004	-1.02852	-0.887243
cluster14	AT5G51750	-0.228685	-1.27859	-0.943767	-1.04565	-1.33757
cluster14	AT5G53430	-0.123746	-0.727375	-1.49828	-1.16121	-1.96091
cluster14	AT5G57590	-0.544334	-0.716082	-0.774668	-1.00431	-1.19042
cluster14	AT1G02340	-0.425302	-0.804506	0.14605	-0.722498	-1.60345
cluster14	AT1G03530	-0.202249	-0.913778	-1.28552	-1.32224	-1.16707
cluster14	AT1G11820	-0.645478	-0.606348	-0.771076	-0.961065	-1.0143
cluster14	AT1G20870	NaN	-1.13193	-0.689363	-0.853065	NaN
cluster14	AT1G48650	-0.266297	-0.926324	-1.21257	-1.31599	-1.14925
cluster14	AT1G49350	-0.402	-0.391262	-0.507233	-0.933748	-1.00559
cluster14	AT1G60590	-0.344435	-0.979511	-1.44032	-1.02868	-1.46884
cluster14	AT1G72150	-0.564984	-0.953188	-0.626407	-0.839466	-1.17022
cluster14	AT2G13840	-0.749546	-0.715657	-0.684679	-0.768376	-1.09885
cluster14	AT2G16250	-0.338738	-1.13722	-1.06116	-1.10472	-1.1306
cluster14	AT2G16400	-0.507375	-0.815109	-0.947877	-1.13446	-0.951888
cluster14	AT2G38070	-0.444553	-0.851658	-0.632661	-1.05285	-1.17262
cluster14	AT2G38720	0.0905321	-1.22953	-1.23592	-1.42256	-1.58641
cluster14	AT3G06980	-0.432112	-0.729756	-1.05936	-1.177	-1.04555
cluster14	AT3G59040	-0.588078	-0.776782	-1.04136	-0.903	-1.17852
cluster14	AT4G13250	-0.665675	-0.729107	-0.938756	-0.897362	-1.0683
cluster14	AT4G21770	-0.299994	-1.08423	-1.11429	-1.14656	-1.18354
cluster14	AT4G24900	-0.777773	-0.631053	-1.13179	-0.686042	-1.32196
cluster14	AT4G26680	-0.770776	-0.518963	-1.38651	-0.717319	-1.44576
cluster14	AT4G27710	-0.52654	-0.796186	-0.604251	-1.05568	-0.96134
cluster14	AT5G16310	-0.60566	-0.116743	-0.731512	-1.27681	-1.25978
cluster14	AT5G65450	-0.424233	-1.05944	-1.09884	-1.08397	-1.05177
cluster14	AT5G65890	-0.923059	-0.470992	-1.0736	-0.633034	-1.31743
cluster14	AT1G33400	-0.484883	-0.909756	-1.05872	-1.00047	-1.32895
cluster14	AT1G49730	-0.672537	-0.60099	-1.05905	-0.945909	-1.18715
cluster14	AT1G49840	-0.576103	-0.829257	-0.770041	-1.00614	-1.18943
cluster14	AT2G23460	-0.507627	-0.81788	-1.32777	-1.10171	-1.09158
cluster14	AT2G37960	-0.393585	-1.2387	-1.01214	-1.02538	-1.10378
cluster14	AT3G13980	-0.730981	-1.14882	-0.567912	-0.616702	-1.00586
cluster14	AT3G14980	-0.452396	-0.941426	-1.91879	-1.02123	-1.18959
cluster14	AT3G29185	-0.727204	-0.721334	-0.747175	-0.877884	-1.13828
cluster14	AT3G58930	-0.70116	-0.269747	-1.22156	-1.10033	-1.2565
cluster14	AT3G59430	-0.635051	-0.890342	-0.583115	-0.885015	-1.24784
cluster14	AT3G61890	-0.712626	-0.46453	-0.568462	-0.843507	-1.19041
cluster14	AT4G00980	-0.382547	-0.820198	-0.764966	-1.22581	-1.36978
cluster14	AT5G14120	-0.904828	-0.622961	-1.03207	-0.57061	-1.39452
cluster14	AT5G48460	-0.345164	-0.783752	-1.11673	-1.34331	-1.22841
cluster14	AT5G51560	-0.356621	-0.94042	-0.889936	-1.26619	-1.14643
cluster14	AT5G53080	-0.46139	-0.600446	-1.06582	-1.23616	-1.28618
cluster14	AT1G80640	-0.566272	-1.01557	-1.09127	-0.83713	-1.40369
cluster14	AT2G41370	-0.709691	-0.739673	-0.7903	-1.02274	-0.821797
cluster14	AT3G18970	-0.648452	-0.284581	-0.772532	-1.17784	-1.39846
cluster14	AT3G24560	-0.5628	-0.564332	-1.54575	-1.01814	-1.6058
cluster14	AT3G30300	-0.579139	-0.755098	-0.940065	-1.10667	-1.04906
cluster14	AT3G50560	-0.49153	-0.800986	-0.792989	-1.11619	-1.36702
cluster14	AT5G14450	-0.568752	-0.643008	-0.702032	-1.23269	-1.0686
cluster14	AT5G40400	-0.737014	-0.811993	-0.603007	-0.860516	-1.20492
cluster14	AT5G46580	-0.785502	-0.733503	-0.789778	-0.889722	-1.01578
cluster14	AT5G47360	-0.698782	-0.684192	-0.65946	-1.04065	-0.991814
cluster14	AT5G50170	-0.296962	-0.741868	-2.11097	-1.39583	-1.11804
cluster14	AT1G18330	-0.404591	-0.794683	-1.15623	-1.07389	-1.80151
cluster14	AT1G51570	-0.604329	-0.895374	-0.864098	-0.943288	-1.34415
cluster14	AT2G33360	-0.293204	-0.804225	-1.06338	-1.40581	-1.36635
cluster14	AT2G38330	-0.952852	-0.619921	-1.12845	-0.77143	-0.842227
cluster14	AT3G09780	-0.6033	-1.09549	-0.404939	-0.954552	-1.10744
cluster14	AT3G11670	-0.514693	-0.947114	-1.14488	-1.06146	-1.18352
cluster14	AT4G03190	-0.644206	-0.60638	-0.850827	-1.1692	-0.988024
cluster14	AT4G31850	-0.503548	-0.904007	-1.20645	-1.11352	-1.15105
cluster14	AT5G02830	-0.395226	-1.04384	-1.50486	-1.08516	-1.38546
cluster14	AT5G21100	-1.03016	-0.852262	-1.22437	-0.475439	-1.06953
cluster14	AT5G22050	-0.72728	-0.57903	-0.751344	-1.07625	-1.08095
cluster14	AT5G37020	-0.553855	-0.808507	-1.07422	-1.18397	-0.995875
cluster14	AT5G43630	-0.34882	-1.15555	-1.58063	-1.16292	-1.15918
cluster14	AT5G49430	-0.317538	-0.835218	-1.02478	-1.45493	-1.16685
cluster14	AT5G66330	-0.330135	-1.07793	-0.326927	-1.31252	-1.3107
cluster14	AT1G16750	-0.913191	-0.555365	-1.32248	-0.872726	-0.801179
cluster14	AT1G21560	-0.724003	-0.662813	-1.10651	-0.915991	-1.31357
cluster14	AT2G35620	-0.795708	-0.719066	-0.893306	-0.927692	-1.03365
cluster14	AT2G36990	-0.525058	-0.832573	-0.963767	-1.12493	-1.32966
cluster14	AT2G41820	-0.141434	-1.30247	-1.16436	-1.40439	-1.17299
cluster14	AT3G12110	-0.564775	-0.740278	-0.453943	-1.21047	-1.17149
cluster14	AT3G13000	-0.684806	-0.719315	-1.19215	-1.08118	-1.00882
cluster14	AT3G22760	-0.259942	-0.891497	-1.41584	-1.53891	-1.03448
cluster14	AT5G06440	-0.516805	-0.850318	-0.93529	-1.22301	-1.13625
cluster14	AT5G12950	-0.214682	-1.13976	-1.16776	-1.31239	-1.5196
cluster14	AT5G48360	-0.4134	-1.01615	-0.854836	-1.26459	-1.09624
cluster14	AT1G30440	-0.503733	-0.867005	-0.868881	-1.18027	-1.31862
cluster14	AT1G53730	-0.634579	-0.908448	-0.814727	-1.01286	-1.17323
cluster14	AT2G38420	-0.812044	-0.872414	-0.944283	-0.822422	-1.07452
cluster14	AT3G24150	-0.593534	-0.839503	-0.937398	-1.13804	-1.12541
cluster14	AT5G04810	-0.389618	-1.12083	-1.37069	-1.14066	-1.35561
cluster14	AT5G15740	-0.511287	-0.968464	-1.00955	-1.20099	-1.0804
cluster14	AT1G27210	-0.876048	-0.983697	-1.24778	-0.655288	-1.09388
cluster14	AT1G59980	-0.884144	-0.932995	-1.0541	-0.621399	-1.27994
cluster14	AT3G11490	-0.826608	-0.763085	-0.940072	-0.89889	-1.08015
cluster14	AT5G03800	-0.486201	-1.13061	-0.941811	-1.03822	-1.42392
cluster14	AT5G10690	-0.727453	-0.875717	-0.903293	-0.936631	-1.20919
cluster14	AT1G13910	-0.924153	-1.02991	-0.787371	-0.274144	-0.999818
cluster14	AT3G18770	-0.641024	-0.605086	-0.882076	-1.10754	-1.54167
cluster14	AT5G06240	-0.842424	-0.778093	-0.612395	-0.741633	-1.24667
cluster14	AT5G61930	-0.842895	-0.692661	-0.625843	-0.674201	-1.22692
cluster14	AT1G01970	-0.62324	-0.363772	-0.447833	-0.969364	-1.16815
cluster14	AT3G28420	-0.281292	-0.632003	0.18643	-0.119768	-1.03879
cluster14	AT5G07680	-0.659962	-0.26043	-0.35246	-0.456681	-1.25413
cluster14	AT2G21370	-1.0884	-0.474255	-0.915623	-0.650264	-1.41473
cluster14	AT3G02690	-0.855543	-0.827451	-0.702677	-0.750251	-1.10293
cluster14	AT4G17360	-0.980383	-0.316718	-0.952475	-0.709487	-1.116
cluster14	AT5G07010	-0.472004	-0.766197	-0.237745	-0.938247	-1.01639
cluster15	AT2G43140	0.170658	0.680021	0.321164	0.422464	1.20468
cluster15	AT1G56320	0.451548	0.523801	0.0867969	0.340357	1.2924
cluster15	AT1G59730	-0.0966961	0.974785	0.193519	-0.0892078	1.26501
cluster15	AT2G44080	0.309093	0.618337	0.262801	0.0800299	1.25289
cluster15	AT3G14200	0.594004	1.04033	0.224818	-0.0652779	0.919332
cluster15	AT3G62960	0.157894	0.423438	0.0664768	0.510174	1.1598
cluster15	AT4G04745	0.115354	1.36344	0.692309	-0.467416	1.22215
cluster15	AT4G38830	0.215342	0.961609	-0.0378449	-0.0909393	1.46279
cluster15	AT5G04390	0.859296	0.745192	-0.309318	-0.167711	1.63978
cluster15	AT5G24070	0.240459	0.507875	0.0314274	0.446345	1.21679
cluster15	AT5G46590	-0.152501	1.60287	0.432537	0.337987	1.81897
cluster15	AT5G48650	0.32557	0.310871	0.0139657	0.364014	1.77825
cluster15	AT1G51340	0.116381	1.04967	0.15739	0.435962	0.851943
cluster15	AT1G54400	-0.1988	0.225833	-0.324165	0.717626	2.13509
cluster15	AT1G58170	-0.118854	0.7418	0.289936	-0.165336	1.06486
cluster15	AT1G72416	-0.525949	0.936727	0.13607	-0.417727	1.42266
cluster15	AT1G79320	0.0568821	1.06746	0.112498	0.186345	0.706621
cluster15	AT2G27550	0.171551	0.518243	0.10101	0.082103	1.10634
cluster15	AT2G36090	0.26404	0.825184	0.479307	0.311157	1.85813
cluster15	AT4G00650	-0.275117	-0.0408762	-0.222598	0.174467	1.25898
cluster15	AT4G16640	0.113901	1.51337	-0.196402	-0.224616	0.226102
cluster15	AT4G19450	0.197398	0.0427172	0.184826	-0.035189	1.24108
cluster15	AT4G19500	NaN	1.9594	-0.696107	-0.535101	NaN
cluster15	AT4G20390	-0.00884843	0.281013	0.455188	0.351423	1.10831
cluster15	AT4G21902	NaN	0.827153	0.452041	0.0843949	1.75627
cluster15	AT4G39190	-0.176341	0.247144	-0.287114	-0.17728	1.03091
cluster15	AT5G19260	-0.142419	0.753328	0.489665	0.413268	1.01052
cluster15	AT5G22390	-0.870226	-0.0196057	-0.0918054	0.0986182	1.48638
cluster15	AT5G27680	0.251688	-0.233867	-0.350335	-0.155181	1.1488
cluster15	AT5G49410	-0.329509	1.02206	-0.017826	-0.182204	0.505278
cluster15	AT5G51460	-0.0275784	0.337571	0.305524	-0.11124	1.19424
cluster15	AT5G64230	-0.103107	-0.439428	0.0936318	-0.0630356	1.1236
cluster15	AT5G66740	0.0526343	NaN	NaN	NaN	1.49763
cluster15	AT1G05280	-0.438167	0.77035	0.355123	-0.365002	1.15053
cluster15	AT1G06160	-1.20682	0.644583	0.513078	0.255265	1.03743
cluster15	AT1G13830	0.12779	0.602695	0.569417	0.334111	1.22385
cluster15	AT1G77700	-0.159867	0.242077	0.506585	0.458191	1.00069
cluster15	AT2G02610	-1.02754	1.47531	0.512973	0.627097	1.06495
cluster15	AT2G28510	-0.0843606	0.496956	0.627711	-0.0585978	1.12811
cluster15	AT2G28690	-0.349025	0.634319	0.525143	0.367198	1.02875
cluster15	AT2G44000	-0.215601	1.73987	NaN	NaN	NaN
cluster15	AT3G25870	-0.0468484	0.64216	0.647895	0.203274	1.16228
cluster15	AT3G56260	-1.54852	0.179196	0.569982	-0.0369659	1.82868
cluster15	AT4G12000	-0.234485	0.345883	0.61578	0.494175	1.05379
cluster15	AT4G15480	-0.349138	0.148209	-0.678083	-0.640644	1.35283
cluster15	AT4G27657	-0.528453	0.43414	0.971784	-0.218182	1.01152
cluster15	AT5G50175	-0.43143	1.25585	0.675867	0.543892	1.08814
cluster15	AT5G50720	0.00633884	0.386239	0.650134	0.405118	1.01779
cluster15	AT1G02820	-0.688715	0.106723	0.544602	0.385839	1.1323
cluster15	AT2G19970	-1.20873	-0.087491	0.529201	-0.146843	0.687571
cluster15	AT2G21820	-1.89778	0.946679	NaN	0.302616	NaN
cluster15	AT2G37925	-0.291005	1.3652	0.826372	NaN	0.877149
cluster15	AT4G23530	0.0213314	-0.269682	0.761571	0.278196	1.34211
cluster15	AT5G39450	0.56963	0.777511	0.561004	-1.06097	0.714392
cluster15	AT1G61415	-0.28889	2.73302	1.8009	-0.967528	2.23823
cluster15	AT2G23340	0.049949	0.480608	0.870217	0.243937	1.0354
cluster15	AT3G52190	0.13961	-0.0454689	1.08527	-0.0763739	0.338396
cluster15	AT5G43890	-0.0620482	0.281527	1.70826	-0.686909	0.770064
cluster15	AT2G31082	-1.41758	0.356325	0.524264	-1.45801	1.09482
cluster15	AT4G22280	-0.904698	0.405192	0.139393	-1.41944	0.990349
cluster15	AT5G39760	-0.896067	-0.481644	-0.145202	-0.968552	1.31251
cluster15	AT5G41761	-1.13861	0.521321	0.56826	-0.877147	0.213446
cluster15	AT4G23130	-0.180033	1.1202	1.71464	-0.17993	1.06831
cluster15	AT5G58780	-0.469199	-0.351543	NaN	NaN	1.06156
cluster15	AT1G14687	-1.40491	0.713287	-0.702971	-1.36499	0.910066
cluster15	AT1G64385	-0.406647	1.55586	1.09029	0.400067	1.7922
cluster15	AT2G30040	-1.22031	0.359091	0.304167	0.949056	0.136407
cluster15	AT4G36620	-0.0861972	0.568085	-0.0582042	0.800696	1.27894
cluster15	AT1G31310	0.334467	0.11808	-0.118366	0.590924	1.19761
cluster15	AT4G33730	-0.0600528	-0.127545	0.329187	0.654806	1.27294
cluster15	AT2G28140	-0.962812	0.0930997	1.54791	0.496947	-0.583551
cluster15	AT3G60490	-0.495774	0.361469	0.546165	0.85519	1.1398
cluster15	AT1G53700	0.3298	0.279276	1.27568	-0.0836567	0.0641619
cluster15	AT1G68880	0.132275	1.03771	0.0946864	0.601843	0.754947
cluster15	AT3G50220	-0.564519	0.223281	0.578619	0.93889	1.24041
cluster15	AT1G55080	0.258327	0.627764	0.103781	0.586064	1.14024
cluster15	AT5G38610	-0.211484	0.160375	0.468184	0.791569	1.06594
