## Supplemental_DataSet5 for "Gene expression evolution in pattern-triggered immunity within *Arabidopsis thaliana* and across Brassicaceae species"

### Sheet: figure5_fs1_orthologs
cluster	Arabidopsis_thaliana	Capsella_rubella	Cardamine_hirsuta	Eutrema_salsugineum	Ath	Can0	Gy0	Kn0	Kon	No0	Cru	Chi	Esa
cluster1_green_Ath	AT1G01140	Carubv10009130	CARHR001330	Thhalv10007632	0.562165	1.03721	0.462486	0.532704	0.133528	0.362063	-1.01778	-0.195002	-0.0479626
cluster1_green_Ath	AT1G01950	Carubv10008265	CARHR000400	Thhalv10006753	0.31708	0.498058	1.27566	-0.0189598	0.451524	0.34379	0.285154	0.0578732	-0.156714
cluster1_green_Ath	AT1G03210	Carubv10009900	CARHR002540	Thhalv10008339	0.200047	0.563432	0.48242	0.403968	1.01764	0.735535	-0.202715	-0.324965	0.877268
cluster1_green_Ath	AT1G03430	Carubv10010558	CARHR002780	Thhalv10009010	0.553903	0.871742	0.916883	1.05649	0.680753	1.21084	0.499811	-0.590604	0.218108
cluster1_green_Ath	AT1G03940	Carubv10011644	CARHR003280	Thhalv10007549	-0.0368905	1.7729	1.48509	-0.422349	2.22884	0.781269	-1.531	-1.09025	-0.15046
cluster1_green_Ath	AT1G05650	Carubv10011292	CARHR005170	Thhalv10007830	0.686607	0.95282	1.6325	0.610732	1.6166	1.56124	-0.783103	0.4224	-1.1641
cluster1_green_Ath	AT1G06570	Carubv10009131	CARHR006180	Thhalv10007634	0.712471	0.43872	0.515874	0.449934	1.09606	0.666131	0.0800452	-0.0173415	0.0748744
cluster1_green_Ath	AT1G07020	Carubv10012654	CARHR006710	Thhalv10008798	0.561763	0.629243	0.987055	1.29155	1.40646	1.38341	0.150233	0.218449	-0.491778
cluster1_green_Ath	AT1G07130	Carubv10010524	CARHR006820	Thhalv10008979	0.712157	1.10152	0.685344	0.922919	1.09963	1.82893	-0.679476	0.457075	-0.502333
cluster1_green_Ath	AT1G07150	Carubv10008850	CARHR006860	Thhalv10007482	0.600665	0.290085	0.208358	-0.0683895	1.25651	0.369946	0.964708	-0.4067	-0.118285
cluster1_green_Ath	AT1G07220	Carubv10008891	CARHR006940	Thhalv10007804	1.19405	0.733521	0.913308	0.284608	0.673147	0.707725	0.202927	-0.0794751	-0.418901
cluster1_green_Ath	AT1G08350	Carubv10008667	CARHR008230	Thhalv10007170	0.54606	1.72219	0.932917	0.734124	1.43574	1.07501	-0.247186	-0.0600471	0.149753
cluster1_green_Ath	AT1G08670	Carubv10011520	CARHR008600	Thhalv10008666	0.298208	0.275813	1.51153	0.0779772	0.828768	0.95384	0.0355368	0.10558	1.29931
cluster1_green_Ath	AT1G09815	Carubv10010654	CARHR009820	Thhalv10009118	0.427599	0.24323	0.667898	0.476821	1.00774	1.14296	0.0337188	-0.194098	-0.275134
cluster1_green_Ath	AT1G10170	Carubv10008145	CARHR010270	Thhalv10006708	0.924201	1.76816	0.754806	0.647483	0.635995	1.4193	-0.466914	0.926368	0.901547
cluster1_green_Ath	AT1G10740	Carubv10009032	CARHR010930	Thhalv10007563	0.135632	0.994577	0.335545	0.640632	1.18154	0.978019	-0.067021	-0.157564	1.56592
cluster1_green_Ath	AT1G11000	Carubv10008710	CARHR011210	Thhalv10007202	0.767452	1.24138	0.847904	0.165761	0.711388	0.464561	0.637912	-0.0596692	-0.0457986
cluster1_green_Ath	AT1G11125	Carubv10010002	CARHR011330	Thhalv10008484	0.0536448	1.26937	0.796949	1.07968	0.599373	0.933699	0.696716	0.252506	-0.215999
cluster1_green_Ath	AT1G11540	Carubv10011874	CARHR011820	Thhalv10007599	0.527575	0.79862	1.15975	0.757555	1.17355	1.52322	0.333035	1.15517	-0.202606
cluster1_green_Ath	AT1G11960	Carubv10008363	CARHR012310	Thhalv10006870	0.749103	1.20494	0.25383	0.706811	1.04596	0.298951	-0.137726	0.187358	1.39043
cluster1_green_Ath	AT1G12420	Carubv10009162	CARHR012710	Thhalv10007972	0.310442	1.08389	0.334558	-0.200972	1.76704	0.505395	0.452544	1.30724	-0.629251
cluster1_green_Ath	AT1G12790	Carubv10012622	CARHR013100	Thhalv10008579	0.577533	1.16318	1.42352	0.0638799	0.859389	1.16421	-0.198905	-0.00844903	0.987592
cluster1_green_Ath	AT1G12950	Carubv10011529	CARHR013300	Thhalv10007376	1.14481	0.478805	0.197384	0.356468	0.426762	0.608311	-0.316203	0.909464	-0.457392
cluster1_green_Ath	AT1G12970	Carubv10009069	CARHR013310	Thhalv10007575	0.432592	0.492497	0.708984	1.0296	1.33831	1.28847	-0.309714	0.288344	-0.36671
cluster1_green_Ath	AT1G13180	Carubv10009216	CARHR013550	Thhalv10007702	0.59691	1.07843	0.735126	0.620454	1.09292	0.938856	0.831916	0.604682	-0.108752
cluster1_green_Ath	AT1G14750	Carubv10010916	CARHR015280	Thhalv10009486	0.474423	0.85727	0.524355	0.577078	1.43961	1.14646	-0.122744	-1.29228	-0.0566319
cluster1_green_Ath	AT1G15125	Carubv10009591	CARHR015660	Thhalv10008074	0.913807	-0.0312664	1.17809	0.945903	0.653995	1.54514	0.907892	-0.0173415	0.17697
cluster1_green_Ath	AT1G15400	Carubv10010935	CARHR015940	Thhalv10009053	0.49805	0.818592	1.13677	1.04214	1.61605	1.27517	0.0496892	0.874297	0.756359
cluster1_green_Ath	AT1G15900	Carubv10011590	CARHR016410	Thhalv10009838	0.520321	0.401638	1.29395	0.442012	0.787744	1.19351	0.126394	1.44152	0.360272
cluster1_green_Ath	AT1G16220	Carubv10011374	CARHR016690	Thhalv10007474	-0.0469569	1.51994	1.1229	0.213684	1.73317	1.07506	0.376777	-0.0871033	-0.580921
cluster1_green_Ath	AT1G16370	Carubv10011578	CARHR016850	Thhalv10007384	0.337325	0.555657	0.947376	0.966489	1.50563	0.741477	-0.219506	0.416105	1.09155
cluster1_green_Ath	AT1G16480	Carubv10011798	CARHR016950	Thhalv10006722	1.0257	1.70752	0.276719	0.451377	0.00522507	1.08399	0.550983	-0.373323	-0.22378
cluster1_green_Ath	AT1G16540	Carubv10011147	CARHR017020	Thhalv10006808	0.472099	1.17285	0.0696262	-0.479005	0.740862	0.706053	-0.469771	0.707455	-0.305649
cluster1_green_Ath	AT1G17160	Carubv10009429	CARHR017740	Thhalv10007918	0.593234	0.727717	0.939561	0.700036	1.19907	1.0544	0.490897	-0.0962562	0.566249
cluster1_green_Ath	AT1G17230	Carubv10008143	CARHR017840	Thhalv10006611	1.08312	0.525446	0.230689	-0.0923137	0.224134	0.571418	0.266497	0.364202	-0.377871
cluster1_green_Ath	AT1G17500	Carubv10008113	CARHR018100	Thhalv10006585	1.10321	1.30499	0.651026	0.372749	0.612655	1.03998	0.229608	0.514784	0.946855
cluster1_green_Ath	AT1G17550	Carubv10009389	CARHR018160	Thhalv10007386	0.371559	1.27452	0.840607	-0.141756	0.510444	0.0482138	-0.544075	0.275016	0.00379649
cluster1_green_Ath	AT1G18160	Carubv10012038	CARHR018720	Thhalv10006685	0.792778	1.19019	0.458498	0.190204	1.03029	0.680463	0.524246	0.196969	0.0423142
cluster1_green_Ath	AT1G18590	Carubv10012097	CARHR019210	Thhalv10008073	1.08986	-0.586116	0.402907	-0.00540064	1.36673	0.777211	-0.368836	0.487611	0.266091
cluster1_green_Ath	AT1G18900	Carubv10008274	CARHR019550	Thhalv10009547	1.34716	2.10377	1.43983	0.31325	1.54163	1.55335	0.141805	0.123859	-0.741497
cluster1_green_Ath	AT1G19240	Carubv10010715	CARHR019840	Thhalv10009175	0.308038	0.603728	0.97663	0.96982	1.25852	1.30409	-0.434492	-0.610248	-0.0555904
cluster1_green_Ath	AT1G19300	Carubv10012618	CARHR019890	Thhalv10008059	0.600584	0.58954	0.79104	0.802779	0.626515	1.55561	0.728587	-0.0742293	0.82023
cluster1_green_Ath	AT1G19330	Carubv10010116	CARHR019920	Thhalv10008586	-0.429211	0.621697	0.646135	0.558017	1.01342	0.851073	0.395753	0.507306	0.0910044
cluster1_green_Ath	AT1G19670	Carubv10009755	CARHR020190	Thhalv10008201	-0.126239	-0.377612	1.19041	0.204671	1.49073	1.01263	-1.46416	-1.51183	-0.119184
cluster1_green_Ath	AT1G19840	Carubv10010532	CARHR020340	Thhalv10009868	1.07031	0.478591	0.260507	0.87426	1.00424	0.26923	-0.406521	-0.946154	-0.777448
cluster1_green_Ath	AT1G19970	Carubv10010001	CARHR020460	Thhalv10008458	0.365077	1.29163	1.48653	1.27567	1.36406	1.8887	-0.403251	-0.199124	-0.801406
cluster1_green_Ath	AT1G20700	Carubv10010349	CARHR021150	Thhalv10008824	-0.0744934	0.352037	0.673086	0.382934	1.17993	0.978658	0.848799	0.362231	-0.0806415
cluster1_green_Ath	AT1G21070	Carubv10009605	CARHR021520	Thhalv10008081	0.450209	1.32736	1.16541	1.07877	1.35387	1.20335	-1.03954	0.0580729	-0.0861883
cluster1_green_Ath	AT1G21280	Carubv10006150	CARHR217380	Thhalv10009460	0.235426	0.203816	0.602339	1.38272	0.877523	0.946139	0.280246	-0.0173415	0.338165
cluster1_green_Ath	AT1G23220	Carubv10010634	CARHR023680	Thhalv10009103	0.46104	0.641954	0.852061	0.815772	1.05867	1.32677	-0.203836	0.0452906	-0.0505946
cluster1_green_Ath	AT1G23490	Carubv10002073	CARHR023910	Thhalv10008884	0.360866	0.407058	0.735456	0.874382	0.684418	1.0112	-0.153506	1.03353	0.427315
cluster1_green_Ath	AT1G23560	Carubv10009689	CARHR023990	Thhalv10008158	1.12638	0.914736	1.42436	0.771536	1.16936	0.780645	-0.576766	-0.483923	1.34996
cluster1_green_Ath	AT1G24100	Carubv10009070	CARHR024390	Thhalv10007574	1.07119	-0.251851	0.130117	0.110581	1.89881	1.36591	-0.0547013	-0.187896	0.376277
cluster1_green_Ath	AT1G25550	Carubv10009492	CARHR025900	Thhalv10008115	0.868137	1.03276	1.2317	1.07228	1.67746	1.51455	-0.0377927	0.563947	0.715587
cluster1_green_Ath	AT1G26200	Carubv10012109	CARHR025710	Thhalv10008634	0.585204	0.58721	1.57024	-0.126643	0.0585325	0.764512	-0.0211846	-0.0293295	-0.0576514
cluster1_green_Ath	AT1G27740	Carubv10011072	CARHR027250	Thhalv10009862	1.25435	0.645024	0.521687	0.248266	1.56954	1.47495	-0.72389	1.11174	0.506187
cluster1_green_Ath	AT1G27910	Carubv10008370	CARHR027340	Thhalv10006874	0.874874	1.35453	0.842583	0.453023	0.730008	1.25936	-0.151416	0.215208	0.724553
cluster1_green_Ath	AT1G29050	Carubv10009422	CARHR028270	Thhalv10007896	0.816467	0.142578	0.804479	0.619293	1.13539	1.13123	0.444211	-0.373608	0.328684
cluster1_green_Ath	AT1G29120	Carubv10009109	CARHR028440	Thhalv10007940	1.25032	0.585492	1.14046	1.24093	1.88295	1.93686	-0.0319803	-0.17796	0.163566
cluster1_green_Ath	AT1G29300	Carubv10011192	CARHR028620	Thhalv10007535	0.996233	0.283164	0.714552	0.578451	0.82581	1.13553	-0.355091	0.773828	-0.326662
cluster1_green_Ath	AT1G30110	Carubv10010189	CARHR029300	Thhalv10008899	0.343571	0.311268	0.751808	0.635134	0.74155	1.02075	0.712235	-1.39774	0.245152
cluster1_green_Ath	AT1G30540	Carubv10009648	CARHR029950	Thhalv10008046	0.713055	0.974118	0.509938	0.606273	1.23874	0.705829	0.620821	-0.0924503	0.00729091
cluster1_green_Ath	AT1G31220	Carubv10010847	CARHR030700	Thhalv10008369	0.294255	0.838009	1.02164	0.814664	1.21174	1.63478	-0.34627	-0.287182	-0.357862
cluster1_green_Ath	AT1G31310	Carubv10012336	CARHR030770	Thhalv10007862	-1.07324	0.307367	0.0190829	-0.154375	0.559979	1.11766	0.193375	0.0545204	0.375012
cluster1_green_Ath	AT1G31340	Carubv10010534	CARHR030810	Thhalv10008986	0.564691	0.691953	0.495655	0.442498	1.16295	0.640107	0.292056	0.203663	-0.0590879
cluster1_green_Ath	AT1G31460	Carubv10012628	CARHR030980	Thhalv10008233	0.541065	0.825073	0.85171	0.326909	1.44343	1.21943	-0.290684	-0.61838	0.37405
cluster1_green_Ath	AT1G32330	Carubv10008952	CARHR031680	Thhalv10008238	1.10103	0.886441	0.561271	0.348851	0.17091	0.734976	0.261863	0.493506	-0.143105
cluster1_green_Ath	AT1G32640	Carubv10008586	CARHR032070	Thhalv10007075	0.77276	0.822105	1.07151	0.695829	1.65142	1.27853	0.54066	0.590641	0.199311
cluster1_green_Ath	AT1G34220	Carubv10008690	CARHR033730	Thhalv10007134	0.711099	1.0218	0.255808	0.0258152	0.17463	0.422293	0.241672	0.458744	0.298131
cluster1_green_Ath	AT1G35140	Carubv10009822	CARHR262000	Thhalv10001826	0.0325796	-0.141319	0.606549	0.673001	2.08231	1.64018	-0.363652	1.56099	1.26508
cluster1_green_Ath	AT1G37130	Carubv10008249	CARHR034720	Thhalv10003628	1.09788	0.961561	0.673032	0.563714	0.631815	0.811163	0.0247231	-0.250916	-0.701917
cluster1_green_Ath	AT1G42470	Carubv10008106	CARHR292420	Thhalv10016155	0.680359	1.52089	0.553736	0.479725	1.1225	1.07759	-0.931446	1.14175	-0.219754
cluster1_green_Ath	AT1G43780	Carubv10009034	CARHR035490	Thhalv10011445	1.52649	0.470433	0.432595	0.0583577	0.348197	0.469096	-1.49788	-0.634849	0.1247
cluster1_green_Ath	AT1G44160	Carubv10011360	CARHR035830	Thhalv10011600	-0.0964604	0.791565	0.27511	0.0380225	0.893834	-0.15017	-1.22432	0.24288	0.668458
cluster1_green_Ath	AT1G47480	Carubv10009807	CARHR037040	Thhalv10012081	1.04465	0.583959	1.07399	1.09115	1.15015	0.929933	0.635119	0.0596853	-0.273979
cluster1_green_Ath	AT1G47530	Carubv10008985	CARHR037100	Thhalv10011437	0.601238	1.3715	0.928342	0.556824	0.478779	1.65429	-0.528304	-0.174755	-0.226399
cluster1_green_Ath	AT1G48320	Carubv10010536	CARHR037940	Thhalv10011840	0.554917	0.915512	0.977889	1.01554	1.23199	1.05337	-0.286033	0.895794	-0.494483
cluster1_green_Ath	AT1G50440	Carubv10010073	CARHR040450	Thhalv10011737	0.855879	1.3138	1.36873	0.880537	1.7751	1.66665	0.81146	-0.134166	0.534574
cluster1_green_Ath	AT1G51340	Carubv10008894	CARHR041410	Thhalv10011401	0.453598	0.214395	1.01333	0.102073	0.438056	0.791832	-1.49158	0.137068	0.0897627
cluster1_green_Ath	AT1G52050	Carubv10012623	CARHR042190	Thhalv10011670	1.62043	0.501011	0.481017	0.596971	0.53182	0.533644	0.53222	-0.732316	-1.18413
cluster1_green_Ath	AT1G52070	Carubv10012594	CARHR042220	Thhalv10011638	1.32254	0.343165	0.203716	0.434559	0.383387	0.32538	0.309903	0.615495	-0.784391
cluster1_green_Ath	AT1G52565	Carubv10011799	CARHR042690	Thhalv10011857	0.581005	0.0458702	0.486132	1.09704	0.46849	0.889454	0.463242	-0.0323671	1.1172
cluster1_green_Ath	AT1G54170	Carubv10008656	CARHR044520	Thhalv10011331	0.626232	1.13509	0.553989	0.266299	0.488002	0.531187	0.716172	0.21682	0.190309
cluster1_green_Ath	AT1G54400	Carubv10021021	CARHR055530	Thhalv10023940	0.555521	0.000121	0.421641	-0.422258	0.452618	2.40937	0.363092	0.407317	-0.225914
cluster1_green_Ath	AT1G54960	Carubv10019920	CARHR284470	Thhalv10023309	0.175718	1.60004	0.117014	0.103949	0.381414	-0.249405	0.41549	-0.103423	-0.0491175
cluster1_green_Ath	AT1G55080	Carubv10010152	CARHR044670	Thhalv10022201	0.208217	0.270269	0.591072	0.0886695	0.580207	1.04707	-0.370506	-0.182007	-0.488712
cluster1_green_Ath	AT1G55110	Carubv10008958	CARHR044700	Thhalv10011450	0.942414	1.20539	0.933249	0.90798	1.3308	0.991518	0.142438	-0.274083	-1.09752
cluster1_green_Ath	AT1G55120	Carubv10008754	CARHR044710	Thhalv10011339	1.30086	0.885595	0.837124	0.783325	1.1132	0.957382	0.391161	0.0690417	-0.297704
cluster1_green_Ath	AT1G55460	Carubv10009308	CARHR045130	Thhalv10011527	0.746576	1.38311	1.0448	1.20061	1.40158	1.65666	-0.0019	0.403243	1.22128
cluster1_green_Ath	AT1G55530	Carubv10009589	CARHR045210	Thhalv10012351	0.206246	0.0902561	0.56322	0.401086	0.788371	0.772545	1.09677	0.321363	-0.236063
cluster1_green_Ath	AT1G56260	Carubv10021142	CARHR289820	Thhalv10023757	-0.00876158	0.189854	0.974741	1.26963	0.820608	0.732168	1.08957	-0.361442	-0.25869
cluster1_green_Ath	AT1G58070	Carubv10021763	CARHR053990	Thhalv10023811	1.36233	-0.0226459	0.116696	0.194298	0.808206	0.337567	0.866451	0.140448	-0.141478
cluster1_green_Ath	AT1G58100	Carubv10020411	CARHR053950	Thhalv10023507	0.520425	0.641078	0.915589	1.10586	1.01228	1.66579	0.771873	0.0377897	0.294559
cluster1_green_Ath	AT1G58170	Carubv10022469	CARHR053910	Thhalv10023714	-0.0347349	-0.0817038	0.652816	0.244971	-0.131463	1.02081	0.00333301	-0.539509	-0.670333
cluster1_green_Ath	AT1G58200	Carubv10019907	CARHR053820	Thhalv10023336	0.396101	1.21559	0.54791	0.0488186	1.07834	0.276309	0.0200987	-0.291456	0.0755958
cluster1_green_Ath	AT1G63090	Carubv10020482	CARHR048420	Thhalv10023623	0.324032	0.527143	1.71724	0.50575	1.27037	1.64375	1.01318	0.141348	0.0399624
cluster1_green_Ath	AT1G63820	Carubv10022040	CARHR047380	Thhalv10023638	1.1585	0.341635	-0.655541	1.12398	2.16002	1.86118	0.0497865	0.207277	0.102056
cluster1_green_Ath	AT1G64100	Carubv10019976	CARHR048250	Thhalv10023907	1.47461	0.0460954	0.214129	-0.692176	2.00961	3.33151	-0.522107	-1.86045	-1.16025
cluster1_green_Ath	AT1G64385	Carubv10020548	CARHR046550	Thhalv10023582	1.06138	-0.393005	1.52413	1.05183	0.377061	1.73197	-0.28788	0.0771111	-0.215729
cluster1_green_Ath	AT1G64760	Carubv10013602	CARHR055430	Thhalv10022665	0.376993	1.5189	0.872108	1.36975	1.03218	1.55938	0.017931	1.40792	-0.275517
cluster1_green_Ath	AT1G65840	Carubv10020181	CARHR057700	Thhalv10018447	1.25393	0.490016	0.74813	0.525167	0.907305	1.03776	0.277011	1.02042	0.27193
cluster1_green_Ath	AT1G66570	Carubv10006922	CARHR179040	Thhalv10023916	2.42674	2.26956	0.380634	0.27519	1.65554	0.793465	0.280246	-0.0173415	0.328906
cluster1_green_Ath	AT1G66680	Carubv10020434	CARHR058730	Thhalv10018777	0.509399	1.47879	0.879773	0.77667	1.8787	1.18595	0.785208	0.282227	0.378791
cluster1_green_Ath	AT1G66760	Carubv10020514	CARHR058860	Thhalv10018475	0.165299	0.576162	0.418394	0.663373	1.11224	0.770967	-0.16807	0.314491	0.335933
cluster1_green_Ath	AT1G66830	Carubv10019896	CARHR058940	Thhalv10018224	1.6864	1.60106	-0.372537	0.534869	-0.0965157	0.438014	-2.31917	0.576309	-0.645976
cluster1_green_Ath	AT1G67340	Carubv10020405	CARHR059880	Thhalv10018922	0.215002	0.636927	0.793448	1.26569	1.08371	1.309	0.0610946	0.824931	0.0985121
cluster1_green_Ath	AT1G67530	Carubv10019833	CARHR060100	Thhalv10018154	0.692843	1.76804	0.612727	-0.0904012	0.824054	0.715483	1.26629	-0.332539	-0.19148
cluster1_green_Ath	AT1G68230	Carubv10020939	CARHR060920	Thhalv10019125	1.9626	-0.129886	0.277755	0.384103	0.686933	0.483461	-0.0261795	0.31967	0.792498
cluster1_green_Ath	AT1G68310	Carubv10021083	CARHR060990	Thhalv10019265	0.441028	0.324151	0.679666	0.934529	0.935942	1.13501	0.0986511	-0.0996512	-0.310971
cluster1_green_Ath	AT1G69430	Carubv10020641	CARHR062320	Thhalv10018794	0.805282	0.814192	1.4774	1.83616	2.24936	1.80857	-0.456458	-0.714291	-0.793056
cluster1_green_Ath	AT1G69550	Carubv10019662	CARHR071800	Thhalv10024211	0.708129	0.975898	0.65582	0.749444	0.472695	0.678678	-1.35297	0.451218	1.3956
cluster1_green_Ath	AT1G70700	Carubv10020780	CARHR063960	Thhalv10018961	0.303148	-0.0858681	1.00605	0.490838	2.03584	1.3765	-0.230707	0.123048	1.33868
cluster1_green_Ath	AT1G70780	Carubv10021392	CARHR064040	Thhalv10019542	-0.0509235	-0.0578883	0.432595	0.312789	0.348197	0.469096	-1.03351	0.232254	-0.410121
cluster1_green_Ath	AT1G70990	Carubv10021123	CARHR064270	Thhalv10019710	1.18891	-0.235179	0.0897754	0.548989	1.59109	1.50625	-0.430433	-2.07462	-0.646774
cluster1_green_Ath	AT1G72300	Carubv10022303	CARHR065190	Thhalv10018044	0.62384	1.10805	0.588339	0.416487	0.718402	0.596173	0.711602	0.102839	-0.0713084
cluster1_green_Ath	AT1G72750	Carubv10020993	CARHR065670	Thhalv10019450	0.29183	0.0851967	0.497391	0.663777	0.718367	1.06495	0.355632	-0.0173558	0.179129
cluster1_green_Ath	AT1G74340	Carubv10021766	CARHR067600	Thhalv10019650	-0.0478201	0.375383	0.792857	0.754523	0.822303	1.07773	0.463437	0.354781	0.0255697
cluster1_green_Ath	AT1G74450	Carubv10020351	CARHR067720	Thhalv10018683	0.729328	0.0814488	0.873735	0.989972	1.87812	0.441171	0.436943	0.710526	0.402217
cluster1_green_Ath	AT1G74950	Carubv10020844	CARHR068270	Thhalv10019039	0.393216	0.468486	0.796856	0.134022	1.09621	0.508831	0.76097	-0.186639	0.798169
cluster1_green_Ath	AT1G76065	Carubv10021228	CARHR069590	Thhalv10019391	0.266531	0.993699	1.26522	1.223	1.87388	1.97221	-0.215423	-0.345851	-0.0267717
cluster1_green_Ath	AT1G76440	Carubv10020967	CARHR070000	Thhalv10019300	0.80025	1.39951	1.70343	0.905684	1.96695	1.93243	0.15828	-0.135626	-0.127781
cluster1_green_Ath	AT1G76560	Carubv10021134	CARHR070110	Thhalv10019316	0.378013	0.499955	0.434643	0.896687	1.30798	-0.0890706	0.133024	-0.0173415	-0.219068
cluster1_green_Ath	AT1G76850	Carubv10022407	CARHR070360	Thhalv10018046	0.702777	1.20315	0.284982	-0.457404	0.627795	0.365485	0.52981	0.173659	0.0559242
cluster1_green_Ath	AT1G77360	Carubv10021564	CARHR070840	Thhalv10018469	0.634135	0.536168	1.41208	0.749144	2.47257	1.29383	-0.257692	0.458452	0.220708
cluster1_green_Ath	AT1G77370	Carubv10021140	CARHR070850	Thhalv10005112	0.0303819	0.177984	0.693553	0.693262	1.18683	1.05566	0.635305	0.637021	0.184292
cluster1_green_Ath	AT1G77890	Carubv10020261	CARHR071380	Thhalv10018451	0.726388	1.93331	0.642994	0.121713	0.838333	1.36926	0.394432	0.616436	-0.342076
cluster1_green_Ath	AT1G78000	Carubv10021409	CARHR071460	Thhalv10018244	1.12169	1.31346	1.1198	0.320692	1.06225	1.48067	0.595986	-0.44538	-0.919873
cluster1_green_Ath	AT1G78420	Carubv10020395	CARHR071940	Thhalv10018644	0.667102	0.976527	0.743557	0.539311	1.28909	0.75699	0.230457	0.512122	0.641233
cluster1_green_Ath	AT1G78955	Carubv10019844	CARHR072570	Thhalv10018165	0.746711	1.23526	1.00789	0.397825	0.851999	0.164659	-0.0703849	0.146876	-0.147699
cluster1_green_Ath	AT1G79380	Carubv10022131	CARHR073030	Thhalv10018670	0.430265	1.22279	0.500282	0.175765	0.924111	0.325865	0.475976	0.233896	0.112898
cluster1_green_Ath	AT1G80190	Carubv10018049	CARHR074290	Thhalv10019155	0.0751379	1.09522	0.387503	0.066861	0.929462	1.14302	-0.343963	0.373911	0.0852988
cluster1_green_Ath	AT1G80290	Carubv10016140	CARHR074200	Thhalv10000547	0.558693	0.926962	0.994732	0.955598	1.10546	0.72514	0.268276	0.717339	-0.0716349
cluster1_green_Ath	AT2G01150	Carubv10018154	CARHR143700	Thhalv10001158	0.377112	0.718649	1.43141	1.09629	1.48754	1.58941	0.350469	-0.309437	-0.578735
cluster1_green_Ath	AT2G02060	Carubv10017538	CARHR144700	Thhalv10004791	0.248694	0.374454	0.178345	1.23465	0.245058	0.753624	-0.672307	-0.131586	-1.1144
cluster1_green_Ath	AT2G03020	Carubv10006396	CARHR223020	Thhalv10026831	-0.127226	0.705914	1.22423	0.19373	1.02044	2.02599	0.280246	-0.0173415	0.353812
cluster1_green_Ath	AT2G03505	Carubv10017928	CARHR145850	Thhalv10005040	0.952727	2.21356	1.30673	1.62914	1.76848	1.38918	-0.559379	0.629309	-0.7092
cluster1_green_Ath	AT2G11810	Carubv10013637	CARHR104980	Thhalv10022676	2.56914	0.284791	-0.0839343	0.125103	0.28937	-0.0227827	-0.756659	0.328316	-0.687075
cluster1_green_Ath	AT2G14255	Carubv10013561	CARHR105290	Thhalv10022988	0.0445668	1.3766	0.960048	0.583937	1.87581	1.44098	-0.760875	-0.142513	0.06452
cluster1_green_Ath	AT2G14750	Carubv10014222	CARHR286460	Thhalv10022805	1.22488	0.26109	1.26446	0.768259	2.42008	1.97518	0.312706	0.558222	0.343853
cluster1_green_Ath	AT2G16595	Carubv10014348	CARHR106800	Thhalv10022826	0.480267	0.807863	0.902872	1.01549	0.708522	0.954547	-0.217101	0.803085	1.35593
cluster1_green_Ath	AT2G16700	Carubv10014867	CARHR106910	Thhalv10022900	0.20453	0.392887	0.494662	1.01781	2.56606	0.317437	0.911687	0.294061	-0.251946
cluster1_green_Ath	AT2G16760	Carubv10014157	CARHR142750	Thhalv10001544	1.67036	0.184273	0.558601	0.627711	0.757938	0.694643	0.471143	0.116309	-0.079962
cluster1_green_Ath	AT2G17430	Carubv10015854	CARHR107600	Thhalv10023186	-0.641872	0.8796	0.958149	0.0613391	0.728151	2.63036	0.29076	0.49982	-0.00298951
cluster1_green_Ath	AT2G17480	Carubv10015833	CARHR107650	Thhalv10022612	1.04946	1.11424	1.00318	0.749071	1.74158	0.868546	0.677169	0.307577	-0.33793
cluster1_green_Ath	AT2G17530	Carubv10013734	CARHR107700	Thhalv10022695	0.452838	0.928113	0.75923	0.408353	1.07364	0.918848	0.729714	0.44933	-0.386526
cluster1_green_Ath	AT2G17570	Carubv10014285	CARHR107760	Thhalv10023082	1.05665	1.07997	1.21331	1.15931	1.28143	-0.453992	0.402358	-0.155885	-0.488656
cluster1_green_Ath	AT2G19050	Carubv10015923	CARHR109570	Thhalv10022764	2.69702	-0.859976	0.234415	1.18593	2.51467	1.51711	0.800814	-0.998683	-0.0308887
cluster1_green_Ath	AT2G19590	Carubv10014231	CARHR110030	Thhalv10002047	1.25021	0.523939	0.815698	0.545884	0.834729	1.33623	0.4014	0.30044	0.589011
cluster1_green_Ath	AT2G19800	Carubv10014217	CARHR110260	Thhalv10002046	0.950501	1.47219	1.70637	1.14936	1.63026	1.70718	-0.476635	0.631331	0.837272
cluster1_green_Ath	AT2G20080	Carubv10016269	CARHR110580	Thhalv10002311	-0.396838	1.64298	0.301218	0.180339	2.11311	1.32331	1.27598	-0.733087	-0.804386
cluster1_green_Ath	AT2G20110	Carubv10013361	CARHR110630	Thhalv10001964	0.770756	1.26818	1.17484	0.356867	1.10928	1.06705	0.923158	0.518771	-0.708809
cluster1_green_Ath	AT2G20610	Carubv10013645	CARHR111240	Thhalv10001981	0.858974	-0.00436535	0.422005	-0.00667408	1.06946	0.92866	0.297898	0.480724	-0.0263509
cluster1_green_Ath	AT2G21480	Carubv10024975	CARHR112400	Thhalv10000042	1.95226	-0.0578883	0.432595	0.312789	0.348197	0.469096	0.808567	-0.0173415	-0.178169
cluster1_green_Ath	AT2G25940	Carubv10025418	CARHR286470	Thhalv10001970	0.257274	1.391	0.0333858	0.287197	0.952571	0.134192	-0.0112871	0.121917	-0.0530632
cluster1_green_Ath	AT2G26240	Carubv10024361	CARHR115050	Thhalv10002166	0.184966	0.931328	0.930215	1.11424	1.30337	1.5581	-0.233178	0.810271	0.100823
cluster1_green_Ath	AT2G27150	Carubv10022516	CARHR119530	Thhalv10001885	1.86968	1.75828	1.14866	1.02417	1.23192	1.54464	-0.936441	-0.456262	-0.301361
cluster1_green_Ath	AT2G27260	Carubv10010132	CARHR119770	Thhalv10002076	-0.0335463	0.645111	0.978719	0.9453	1.07064	1.06267	0.519305	0.275321	-0.718547
cluster1_green_Ath	AT2G28510	Carubv10023783	CARHR121520	Thhalv10017032	0.342968	-0.0750171	0.456966	0.593113	-0.0865233	1.07791	0.685948	0.00702887	-0.00203902
cluster1_green_Ath	AT2G30400	Carubv10023651	CARHR289390	Thhalv10017964	1.45881	1.83963	1.94658	0.758971	1.12542	1.89973	-0.313228	0.0770419	-1.51269
cluster1_green_Ath	AT2G30740	Carubv10023490	CARHR124230	Thhalv10016840	0.356221	0.933916	0.477033	0.673882	1.28074	0.836683	0.329738	-0.0421722	0.451868
cluster1_green_Ath	AT2G30780	Carubv10023194	CARHR124250	Thhalv10016605	0.510972	1.151	0.436586	0.443398	0.524359	0.230897	0.217799	0.135137	-0.286905
cluster1_green_Ath	AT2G30990	Carubv10022845	CARHR124530	Thhalv10016438	1.40662	1.79186	1.47363	0.828204	1.59542	1.70256	0.319458	0.0889944	-0.0899068
cluster1_green_Ath	AT2G31570	Carubv10023920	CARHR125200	Thhalv10017319	0.205611	-0.0890299	0.190722	0.330496	1.04439	0.381501	0.236769	0.48371	0.391608
cluster1_green_Ath	AT2G33585	Carubv10024780	CARHR127610	Thhalv10017474	0.11337	0.277825	0.574911	0.927367	1.03891	1.10659	0.598558	0.0425156	0.788145
cluster1_green_Ath	AT2G33700	Carubv10023439	CARHR127700	Thhalv10016757	0.803936	0.781764	0.827259	0.688837	1.18385	1.15492	0.65479	0.409353	0.468315
cluster1_green_Ath	AT2G34140	Carubv10024615	CARHR128230	Thhalv10017316	0.704824	0.731146	0.833742	0.985761	0.966362	1.85967	0.136147	0.357646	-2.29102
cluster1_green_Ath	AT2G34360	Carubv10023107	CARHR128450	Thhalv10016570	0.561975	0.665286	1.56201	0.208848	1.65992	-0.117509	-1.15533	-0.406181	-0.234416
cluster1_green_Ath	AT2G35290	Carubv10024338	CARHR129440	Thhalv10017432	0.112556	-0.227133	0.713887	1.61392	0.594429	1.24778	0.305756	1.51401	-0.239757
cluster1_green_Ath	AT2G36090	Carubv10025196	CARHR130340	Thhalv10016952	-0.750225	0.299883	0.771203	0.484358	0.299432	1.85469	-0.355987	0.469652	0.448292
cluster1_green_Ath	AT2G36580	Carubv10022991	CARHR130870	Thhalv10016506	1.17724	1.26637	0.609239	0.621031	0.933733	1.43115	0.261053	0.458525	0.680827
cluster1_green_Ath	AT2G37590	Carubv10023657	CARHR131980	Thhalv10016930	0.3472	1.09855	0.749125	1.19731	1.15986	1.9525	0.328332	0.380276	-0.263645
cluster1_green_Ath	AT2G38000	Carubv10025680	CARHR132560	Thhalv10016725	0.37295	0.814354	0.505727	0.478745	1.03599	0.266586	0.520184	0.614416	0.459844
cluster1_green_Ath	AT2G38960	Carubv10023112	CARHR133700	Thhalv10016606	1.00149	1.21944	0.815375	0.436005	0.848947	0.546172	0.335907	-0.0248042	0.62449
cluster1_green_Ath	AT2G40020	Carubv10023785	CARHR134980	Thhalv10017194	-0.513061	1.16986	0.541305	0.0292895	1.24782	0.325565	0.287449	-0.533038	-0.41345
cluster1_green_Ath	AT2G41350	Carubv10025670	CARHR136470	Thhalv10017004	0.821498	0.867762	1.33242	-0.00897172	1.8739	0.370267	-0.0274793	0.0491204	0.200038
cluster1_green_Ath	AT2G41450	Carubv10022953	CARHR136560	Thhalv10016390	0.329575	1.57693	1.45473	-0.192767	1.94729	2.24668	-0.349749	1.54541	0.12388
cluster1_green_Ath	AT2G42760	Carubv10023852	CARHR137840	Thhalv10017132	0.731563	0.481316	0.963266	0.345122	1.74829	0.957888	-0.26671	0.526068	1.12294
cluster1_green_Ath	AT2G42950	Carubv10023051	CARHR138010	Thhalv10016539	0.356479	1.26809	1.19902	0.501337	1.08271	0.88873	0.177953	0.0642693	-0.398043
cluster1_green_Ath	AT2G44130	Carubv10025145	CARHR139310	Thhalv10001782	0.1881	0.316795	0.000928	1.44844	0.573312	0.227949	-1.18756	-0.37141	0.0950842
cluster1_green_Ath	AT2G44360	Carubv10024293	CARHR139520	Thhalv10001676	0.482118	0.468179	0.999993	1.13962	1.48008	1.27362	0.408298	0.103705	1.1804
cluster1_green_Ath	AT2G44730	Carubv10025047	CARHR139940	Thhalv10001488	0.295742	0.212452	0.654886	0.684782	1.04046	0.682793	0.747888	0.464914	0.356653
cluster1_green_Ath	AT2G46080	Carubv10023538	CARHR141340	Thhalv10001526	0.708127	0.85014	1.00958	0.508747	1.28351	1.13671	0.631681	0.409583	0.119441
cluster1_green_Ath	AT2G46170	Carubv10023902	CARHR141450	Thhalv10001599	0.75869	0.769909	1.03075	0.895902	1.00955	1.33646	0.865065	-0.125198	0.438844
cluster1_green_Ath	AT2G46210	Carubv10023205	CARHR141480	Thhalv10001443	0.761919	0.557734	0.716902	0.759553	1.10645	0.856689	-0.509414	-0.620578	0.776537
cluster1_green_Ath	AT2G46735	Carubv10025599	CARHR142080	Thhalv10001667	0.312123	0.0937101	0.681068	0.573523	0.922243	0.769006	1.01757	-0.0173415	-0.00105278
cluster1_green_Ath	AT2G47680	Carubv10022564	CARHR143070	Thhalv10001290	1.69678	1.23375	1.03367	0.845502	2.00355	1.39559	-0.130101	0.181053	-0.436854
cluster1_green_Ath	AT2G47750	Carubv10022875	CARHR143120	Thhalv10001368	-0.646683	1.57688	1.56065	-0.386964	5.06937	2.5492	-0.72964	-1.44052	-0.73166
cluster1_green_Ath	AT3G01080	Carubv10013623	CARHR075990	Thhalv10020676	0.48529	0.994171	-0.0144588	1.73514	1.65182	1.08438	0.18961	0.15835	1.19612
cluster1_green_Ath	AT3G01610	Carubv10012989	CARHR075310	Thhalv10010134	0.665915	1.18796	0.481729	0.390522	0.713363	0.960701	0.467055	-0.40689	-0.0708886
cluster1_green_Ath	AT3G01640	Carubv10013944	CARHR075280	Thhalv10020980	0.905402	1.12021	1.10644	1.17947	1.52091	1.38511	1.0226	0.268132	-0.170173
cluster1_green_Ath	AT3G02150	Carubv10014042	CARHR076120	Thhalv10021021	1.16762	0.891207	1.12646	1.41444	0.945152	1.39915	-0.546738	0.186956	-0.136997
cluster1_green_Ath	AT3G03520	Carubv10013454	CARHR077530	Thhalv10020514	0.197938	3.69945	0.101105	-0.451287	0.080007	0.080068	0.654815	0.124232	0.162444
cluster1_green_Ath	AT3G03530	Carubv10013415	CARHR077540	Thhalv10020472	0.620619	2.37984	0.440467	-0.32581	0.911984	1.19138	0.811673	0.1758	0.293132
cluster1_green_Ath	AT3G03860	Carubv10014268	CARHR077980	Thhalv10021238	0.26407	0.172593	0.321359	0.579804	1.08886	0.749685	0.0776605	0.0721086	0.20337
cluster1_green_Ath	AT3G04570	Carubv10015351	CARHR078750	Thhalv10021166	-0.204861	0.228886	0.487158	0.530598	0.573946	1.07316	-0.128265	0.0568061	0.28017
cluster1_green_Ath	AT3G05380	Carubv10012879	CARHR079720	Thhalv10019971	0.851531	1.06468	0.379839	0.00928444	0.66107	0.614819	-0.465354	0.308403	-0.199167
cluster1_green_Ath	AT3G05450	Carubv10016115	CARHR080560	Thhalv10021511	-0.964535	-0.0570703	0.432595	2.68575	0.348197	0.501254	0.280246	-0.23159	-0.31087
cluster1_green_Ath	AT3G05830	Carubv10014130	CARHR080290	Thhalv10021934	0.621993	1.10667	0.667581	0.379308	0.77476	0.599403	-0.373775	0.100703	0.106666
cluster1_green_Ath	AT3G06890	Carubv10014923	CARHR081510	Thhalv10021931	-0.611243	0.656987	0.3684	0.842484	0.361206	1.13162	-1.04201	-0.195843	-0.520798
cluster1_green_Ath	AT3G07320	Carubv10013655	CARHR081970	Thhalv10020660	0.537876	1.57841	0.248344	0.610497	0.670961	0.866684	0.0983527	-0.0713396	-0.470094
cluster1_green_Ath	AT3G10400	Carubv10016463	CARHR084880	Thhalv10021363	0.526334	0.506979	0.649185	0.838333	0.82341	1.2455	-0.351244	-0.0173415	-0.244927
cluster1_green_Ath	AT3G10950	Carubv10015000	CARHR085530	Thhalv10021837	3.74979	-0.0586514	0.862797	-0.326157	0.348197	0.469096	-0.0396228	-0.498136	-0.287735
cluster1_green_Ath	AT3G11260	Carubv10016169	CARHR085820	Thhalv10022017	-0.346189	0.350546	1.40205	0.695094	0.378102	1.26412	0.265087	0.0165147	-1.40828
cluster1_green_Ath	AT3G12030	Carubv10016008	CARHR086590	Thhalv10022159	0.693158	0.95592	1.10641	0.929117	1.34177	1.28122	-0.2634	-0.232256	0.0929066
cluster1_green_Ath	AT3G12200	Carubv10013336	CARHR086770	Thhalv10020364	0.92045	1.56308	1.18898	-0.0962323	1.47157	1.18287	-0.219238	0.359435	0.664568
cluster1_green_Ath	AT3G13110	Carubv10015528	CARHR087700	Thhalv10020893	0.835603	0.237012	0.884555	0.564595	1.29379	1.29181	-0.219108	1.13836	-0.521533
cluster1_green_Ath	AT3G14200	Carubv10014542	CARHR089080	Thhalv10021462	0.246042	0.601094	1.04361	0.209754	-0.0550255	0.877683	-0.378554	0.0566201	0.966566
cluster1_green_Ath	AT3G14395	Carubv10014820	CARHR089390	Thhalv10022065	0.885169	-0.688644	0.659139	0.107801	1.8665	1.03598	-0.422371	-0.290246	-2.77853
cluster1_green_Ath	AT3G15530	Carubv10014314	CARHR090590	Thhalv10021257	0.865639	0.75581	0.597941	1.57433	1.07128	1.60823	0.176983	1.27509	0.301256
cluster1_green_Ath	AT3G16300	Carubv10015319	CARHR091510	Thhalv10021518	0.199068	0.625365	0.585962	1.00217	1.19868	0.845727	0.328731	-0.469666	-1.37534
cluster1_green_Ath	AT3G16350	Carubv10013924	CARHR091560	Thhalv10020915	0.303196	0.346564	0.225193	0.496971	1.09129	0.657404	0.339733	-0.265576	0.176471
cluster1_green_Ath	AT3G16940	Carubv10012963	CARHR092210	Thhalv10020047	0.829781	1.62397	0.744417	-0.354615	1.074	0.780589	-0.0632233	0.335819	1.2586
cluster1_green_Ath	AT3G16990	Carubv10014589	CARHR092240	Thhalv10021446	0.297787	0.616497	0.888216	0.992759	0.907531	1.04183	1.29669	0.0455475	-0.391868
cluster1_green_Ath	AT3G17390	Carubv10013777	CARHR092710	Thhalv10020887	1.05087	1.10501	0.986653	1.02052	1.06536	1.28499	-0.506973	0.441011	0.924376
cluster1_green_Ath	AT3G17770	Carubv10013295	CARHR093110	Thhalv10020350	0.58662	1.00863	0.498715	0.44366	1.2372	1.4826	0.119063	-0.174754	0.442899
cluster1_green_Ath	AT3G18010	Carubv10013929	CARHR093320	Thhalv10022042	0.248267	1.31911	0.995381	0.213524	1.45177	0.996792	-0.607833	-2.43909	-1.17391
cluster1_green_Ath	AT3G18440	Carubv10013270	CARHR093800	Thhalv10020343	0.915312	1.64534	0.954368	0.221485	1.13873	0.70624	0.54653	0.257787	0.00774207
cluster1_green_Ath	AT3G19190	Carubv10012796	CARHR094600	Thhalv10019879	1.08584	1.42582	0.240526	0.426356	0.749866	0.699401	0.0864709	0.300686	0.364148
cluster1_green_Ath	AT3G19210	Carubv10012922	CARHR094620	Thhalv10020013	0.798145	1.62435	0.79558	0.0598546	1.10555	1.30512	0.457714	0.0198768	-0.197707
cluster1_green_Ath	AT3G19553	Carubv10013593	CARHR094980	Thhalv10020631	1.03019	1.41162	1.49162	1.35462	1.88311	0.962784	-1.0831	0.333989	-0.0169423
cluster1_green_Ath	AT3G20040	Carubv10013513	CARHR095570	Thhalv10020562	0.97944	1.03745	0.852141	0.130207	1.36208	0.695089	0.680114	0.0316827	-0.686292
cluster1_green_Ath	AT3G21220	Carubv10015608	CARHR097120	Thhalv10021025	0.982806	1.05319	1.11302	1.23991	0.90349	1.48707	-0.202712	0.812464	0.965185
cluster1_green_Ath	AT3G21295	Carubv10013137	CARHR097200	Thhalv10020246	0.918201	1.85773	0.614897	0.276853	1.30688	1.17225	0.547984	-0.124879	0.926697
cluster1_green_Ath	AT3G22930	Carubv10014817	CARHR098870	Thhalv10021692	0.4967	0.477488	1.27679	1.02038	0.981897	1.93261	0.349093	0.750606	0.782819
cluster1_green_Ath	AT3G23440	Carubv10014951	CARHR099400	Thhalv10022231	0.398621	-0.161347	0.599262	1.22304	0.0625273	1.2807	0.0737469	1.10116	0.318011
cluster1_green_Ath	AT3G24050	Carubv10014365	CARHR100180	Thhalv10002609	0.170909	0.372222	0.744175	0.58923	0.825481	1.05174	1.01947	0.35173	-0.0171977
cluster1_green_Ath	AT3G24130	Carubv10003190	CARHR100070	Thhalv10002927	-0.0509235	-0.0578883	1.72869	0.84111	0.348197	-0.0592245	0.280246	-0.574213	0.338165
cluster1_green_Ath	AT3G24503	Carubv10013510	CARHR100620	Thhalv10002492	1.39865	0.470032	0.626982	0.624622	0.678157	0.854178	1.07528	-0.161625	-0.227329
cluster1_green_Ath	AT3G25210	Carubv10013818	CARHR101560	Thhalv10002564	0.590823	1.00546	0.00867706	0.863259	0.8548	1.18665	-0.129065	-0.346239	0.447785
cluster1_green_Ath	AT3G26420	Carubv10017941	CARHR147440	Thhalv10004793	-2.76474	0.112604	0.992074	1.02736	0.761965	1.09109	-0.202639	0.0233522	-0.0617676
cluster1_green_Ath	AT3G26840	Carubv10016764	CARHR147910	Thhalv10003736	1.68167	0.277874	0.0555648	0.140015	0.349793	0.749323	-0.126037	0.676938	0.47287
cluster1_green_Ath	AT3G29010	Carubv10019399	CARHR152100	Thhalv10005292	0.301094	0.455308	0.424703	0.886215	1.16462	0.549415	0.756151	-0.014506	0.544282
cluster1_green_Ath	AT3G30380	Carubv10019591	CARHR153470	Thhalv10004404	0.254451	0.757468	0.894926	0.408645	1.29865	1.04943	0.205401	0.118209	-0.429649
cluster1_green_Ath	AT3G43270	Carubv10017009	CARHR054440	Thhalv10002482	0.834315	0.856726	0.351619	0.670047	0.702745	0.505769	1.36596	-0.330978	-0.595549
cluster1_green_Ath	AT3G44730	Carubv10007986	CARHR151450	Thhalv10002379	1.10942	2.42739	-0.128201	0.920844	1.12264	2.12266	0.035003	-0.113586	-0.1405
cluster1_green_Ath	AT3G44735	Carubv10018708	CARHR151430	Thhalv10002908	0.826637	0.196326	0.654934	1.57456	0.313874	0.616582	-1.00486	-0.215762	-0.765233
cluster1_green_Ath	AT3G45650	Carubv10016943	CARHR149980	Thhalv10002464	1.25308	0.749563	0.890304	0.417672	0.636464	1.13531	-1.05027	-1.26481	-0.590948
cluster1_green_Ath	AT3G46720	Carubv10017253	CARHR154970	Thhalv10002978	-0.231724	1.41707	0.292702	-0.734099	0.495808	1.64772	-1.11466	0.574959	-0.881028
cluster1_green_Ath	AT3G47830	Carubv10017731	CARHR156520	Thhalv10010580	0.652278	0.554984	0.88268	0.751499	1.28569	0.605267	-0.218086	-0.178577	0.318458
cluster1_green_Ath	AT3G48570	Carubv10018354	CARHR157370	Thhalv10010887	0.340249	0.609096	0.787604	1.15105	1.05658	1.49753	0.0709863	0.146053	0.386022
cluster1_green_Ath	AT3G50850	Carubv10019248	CARHR160400	Thhalv10010630	0.667343	0.786916	1.12244	1.27824	1.1697	1.55346	0.221855	0.768972	-0.39521
cluster1_green_Ath	AT3G52360	Carubv10018794	CARHR162120	Thhalv10010863	-0.194273	0.291619	0.248614	0.624678	1.32834	0.759558	0.374135	0.421857	0.814633
cluster1_green_Ath	AT3G52540	Carubv10018933	CARHR162320	Thhalv10011014	0.226811	0.611713	-0.110844	1.33112	1.40714	1.10047	-0.65308	-0.103709	-0.540614
cluster1_green_Ath	AT3G52561	Carubv10018867	CARHR162350	Thhalv10011097	3.15537	0.677304	2.59095	0.672116	-0.0226191	2.07914	-0.522657	-1.91612	1.15799
cluster1_green_Ath	AT3G53000	Carubv10017732	CARHR162890	Thhalv10010582	0.683478	1.06529	1.03058	0.675418	1.82204	1.05921	0.101843	0.58242	0.468034
cluster1_green_Ath	AT3G53990	Carubv10018150	CARHR163890	Thhalv10010778	0.785413	0.843609	1.07303	1.27265	1.2529	1.48116	-0.167394	0.117367	0.537468
cluster1_green_Ath	AT3G54110	Carubv10017704	CARHR163990	Thhalv10010579	0.602479	0.502798	0.777031	0.522113	0.954693	0.78028	1.03869	-0.0652135	0.234254
cluster1_green_Ath	AT3G56030	Carubv10018709	CARHR166100	Thhalv10006093	0.703856	0.476244	0.904101	1.1847	0.949098	1.19218	0.275276	-0.461611	-0.411611
cluster1_green_Ath	AT3G56060	Carubv10019598	CARHR166130	Thhalv10005870	0.877207	0.592501	0.311822	0.39848	1.67155	0.485766	1.24873	0.0429592	-0.613272
cluster1_green_Ath	AT3G57090	Carubv10018130	CARHR167290	Thhalv10006275	0.234555	0.527327	0.845693	0.673792	0.967934	1.02375	-0.00262104	0.141427	0.255133
cluster1_green_Ath	AT3G57880	Carubv10016719	CARHR168190	Thhalv10005798	0.733399	1.24181	0.110631	0.314686	0.40092	1.0698	-0.0141226	-0.0336748	-0.0985823
cluster1_green_Ath	AT3G59010	Carubv10017004	CARHR169420	Thhalv10005885	1.27591	0.7681	0.78442	1.41001	0.752234	1.48947	-0.728343	-1.44739	0.318558
cluster1_green_Ath	AT3G59220	Carubv10017760	CARHR169610	Thhalv10006135	-0.0885727	0.596302	1.4951	-0.0268482	0.644611	0.985538	-1.10757	-1.55929	0.734789
cluster1_green_Ath	AT3G59850	Carubv10017416	CARHR170200	Thhalv10006416	0.136155	0.148213	0.681666	0.382135	1.56752	1.33016	0.406827	0.0583262	0.0983086
cluster1_green_Ath	AT3G59900	Carubv10018945	CARHR170230	Thhalv10006308	0.939124	0.56189	0.924368	1.2268	0.825624	1.38712	-0.143898	1.03624	0.146625
cluster1_green_Ath	AT3G60490	Carubv10017799	CARHR170870	Thhalv10006200	0.162912	-0.500094	0.402223	0.56115	0.878837	1.06188	0.521982	-0.218207	-0.149754
cluster1_green_Ath	AT3G61160	Carubv10019312	CARHR171450	Thhalv10005969	0.840003	0.542339	0.264354	0.0902373	1.49371	-0.0160305	-0.764019	0.21697	1.2557
cluster1_green_Ath	AT3G62990	Carubv10018216	CARHR173280	Thhalv10006446	0.362056	2.20216	-0.0205812	0.582931	2.57057	0.788141	0.470034	-0.235987	0.744535
cluster1_green_Ath	AT3G63240	Carubv10016969	CARHR291710	Thhalv10005867	0.109736	1.75834	0.665387	-0.541421	1.16533	1.29821	-0.675213	-0.387306	-0.551216
cluster1_green_Ath	AT4G01710	Carubv10002926	CARHR248040	Thhalv10005116	0.0523269	0.26312	0.527268	0.463241	1.01118	0.827045	-0.285973	-0.447608	-0.0545274
cluster1_green_Ath	AT4G02360	Carubv10002605	CARHR250550	Thhalv10029529	-0.279883	1.8988	1.66824	1.74639	0.455609	0.839953	0.231523	-1.23387	0.655089
cluster1_green_Ath	AT4G03430	Carubv10025803	CARHR251830	Thhalv10028386	1.23939	0.978828	0.594258	0.564764	0.716515	1.30056	0.251098	0.43424	0.0406946
cluster1_green_Ath	AT4G04800	Carubv10003532	CARHR252730	Thhalv10029054	0.450644	0.744439	0.853545	0.588561	0.401228	1.52025	0.44957	0.558005	-0.192554
cluster1_green_Ath	AT4G05120	Carubv10001055	CARHR252450	Thhalv10028692	1.18708	0.892028	2.45042	1.22451	1.11155	0.893339	0.556978	-0.538697	0.842058
cluster1_green_Ath	AT4G05170	Carubv10003683	CARHR252380	Thhalv10029319	0.581151	0.297346	0.760367	-0.122175	0.948097	1.25995	-2.56618	1.10325	0.516778
cluster1_green_Ath	AT4G08160	Carubv10000293	CARHR259270	Thhalv10028466	1.62178	0.817028	0.0198443	0.714969	0.549898	0.441529	0.78852	0.353796	-0.304307
cluster1_green_Ath	AT4G10170	Carubv10001766	CARHR256650	Thhalv10028894	0.08291	0.531105	0.508733	0.811103	0.700121	0.82423	-0.585489	0.616878	1.15958
cluster1_green_Ath	AT4G10380	Carubv10001558	CARHR256270	Thhalv10028842	0.136166	0.696864	1.20676	0.734036	0.677405	1.27268	0.597859	0.281481	-0.0536707
cluster1_green_Ath	AT4G11680	Carubv10001135	CARHR254690	Thhalv10028703	0.0918618	1.06172	0.891453	0.359988	1.26998	1.23886	0.25313	-0.236632	-0.234895
cluster1_green_Ath	AT4G12000	Carubv10001502	CARHR254280	Thhalv10028910	0.0679885	-0.213808	0.295527	0.578572	0.460489	1.00764	-0.765889	0.268547	-0.819491
cluster1_green_Ath	AT4G12010	Carubv10002693	CARHR254250	Thhalv10028373	1.4654	1.79639	0.926188	0.370147	1.28198	1.30841	0.464058	0.441667	-0.28652
cluster1_green_Ath	AT4G12020	Carubv10000171	CARHR254260	Thhalv10028393	0.967339	1.00141	-0.744163	0.962424	0.503082	0.66153	0.492563	0.954492	-0.225004
cluster1_green_Ath	AT4G12790	Carubv10005478	CARHR218080	Thhalv10025507	0.582947	0.830044	1.14142	0.568643	1.32905	1.18617	0.321731	0.0288305	0.460946
cluster1_green_Ath	AT4G13040	Carubv10005663	CARHR218370	Thhalv10026242	0.345094	1.14184	0.714108	0.516183	0.804611	0.629359	0.344482	0.677885	0.492597
cluster1_green_Ath	AT4G13830	Carubv10005745	CARHR219740	Thhalv10026283	-0.200541	0.938369	0.798024	0.64958	1.40377	0.0774886	0.290471	-0.666896	0.0215975
cluster1_green_Ath	AT4G15140	Carubv10007387	CARHR221880	Thhalv10027487	0.915579	0.976835	1.09836	1.4914	1.25459	1.78969	-0.254493	-0.52327	-0.875525
cluster1_green_Ath	AT4G15360	Carubv10013479	CARHR095690	Thhalv10020513	1.35907	0.378424	0.117781	0.912275	0.182721	2.76384	-0.850835	-0.829333	-0.540782
cluster1_green_Ath	AT4G16350	Carubv10005675	CARHR222720	Thhalv10027149	0.36587	0.821577	1.27424	1.13326	1.12451	1.2058	0.602825	0.0797324	-0.0150349
cluster1_green_Ath	AT4G16760	Carubv10004312	CARHR223330	Thhalv10024621	0.791237	0.751189	0.8531	0.274475	1.21884	0.570442	-0.297404	0.372017	-0.0116444
cluster1_green_Ath	AT4G17695	Carubv10005261	CARHR224420	Thhalv10026166	1.27879	1.05905	0.742336	0.668341	0.641322	0.0900761	-1.15368	0.161397	0.12216
cluster1_green_Ath	AT4G18630	Carubv10004709	CARHR225490	Thhalv10025107	0.411081	0.601959	1.11439	0.399686	0.547044	0.737331	0.251187	1.42972	-0.537934
cluster1_green_Ath	AT4G19140	Carubv10005338	CARHR226010	Thhalv10025843	1.02194	0.975129	1.36424	1.03498	1.43431	1.46179	0.195619	0.363734	0.0234595
cluster1_green_Ath	AT4G19980	Carubv10006027	CARHR226750	Thhalv10026564	-0.375607	0.396147	1.14561	0.198979	1.49646	1.33044	0.410756	-0.636398	-0.296968
cluster1_green_Ath	AT4G19990	Carubv10004190	CARHR226770	Thhalv10024475	0.930711	1.29425	0.811067	-0.0849304	0.577309	0.960194	-0.0650637	-0.0980226	-0.240829
cluster1_green_Ath	AT4G20300	Carubv10005146	CARHR227120	Thhalv10025632	0.482575	0.595708	0.676907	0.120663	1.04744	0.882713	0.0064528	-0.352269	0.207975
cluster1_green_Ath	AT4G20880	Carubv10004874	CARHR227440	Thhalv10025304	0.107573	1.20195	0.806831	0.751566	1.48484	1.25581	-0.100334	0.448875	-0.762496
cluster1_green_Ath	AT4G20970	Carubv10005784	CARHR227520	Thhalv10026322	2.5369	1.00077	0.889703	-0.333751	2.91148	1.02311	-2.14795	0.153524	-0.237742
cluster1_green_Ath	AT4G23885	Carubv10007685	CARHR231280	Thhalv10026982	0.154007	0.353646	0.676358	0.798055	0.609103	0.969513	1.13563	0.080487	0.0918662
cluster1_green_Ath	AT4G24015	Carubv10005892	CARHR231420	Thhalv10026391	0.818634	1.19806	1.407	0.657187	1.10978	1.20593	-0.171372	0.105736	-0.785555
cluster1_green_Ath	AT4G24430	Carubv10007831	CARHR231820	Thhalv10024647	2.81123	0.374159	0.0305924	0.289918	0.174123	-0.955588	0.0572057	0.0746433	0.112767
cluster1_green_Ath	AT4G24730	Carubv10005301	CARHR232100	Thhalv10025788	0.409862	0.467846	0.777354	0.806827	0.809801	1.222	0.329858	0.290142	0.567268
cluster1_green_Ath	AT4G24970	Carubv10006721	CARHR232370	Thhalv10024553	0.935671	1.37035	1.01209	0.0557342	1.43019	0.858533	-0.816626	-0.862035	-0.453032
cluster1_green_Ath	AT4G25410	Carubv10006739	CARHR232820	Thhalv10027549	0.369408	1.94136	0.446264	-0.28154	0.459516	0.99004	0.425621	0.208046	0.46785
cluster1_green_Ath	AT4G26140	Carubv10007108	CARHR233660	Thhalv10024511	0.300069	1.2469	0.094234	0.563271	1.21409	0.282985	-0.716907	-0.0298315	0.306779
cluster1_green_Ath	AT4G26170	Carubv10004909	CARHR233700	Thhalv10025245	-0.0120868	1.68413	0.907947	-1.35947	2.22683	0.613275	0.466878	-1.1233	1.01131
cluster1_green_Ath	AT4G26810	Carubv10006096	CARHR234430	Thhalv10026656	0.2602	-0.0643348	0.326241	0.921783	1.03862	1.25273	0.104928	-0.179416	0.15127
cluster1_green_Ath	AT4G26990	Carubv10007224	CARHR234600	Thhalv10025144	0.531619	1.05115	0.428282	0.361588	1.05886	0.7672	0.114448	-0.0516185	-0.101243
cluster1_green_Ath	AT4G27460	Carubv10005000	CARHR235140	Thhalv10026939	0.990586	1.97383	1.00278	1.1793	2.09297	1.34538	-0.112734	-0.580537	-0.698748
cluster1_green_Ath	AT4G28290	Carubv10006154	CARHR236000	Thhalv10026705	0.246133	0.313586	0.604584	1.31286	1.68695	1.03188	-1.15891	-1.15836	1.42703
cluster1_green_Ath	AT4G28800	Carubv10007459	CARHR236600	Thhalv10027582	-0.268137	-0.0570703	1.83436	1.92775	0.797493	2.42723	-3.58208	2.10572	0.481835
cluster1_green_Ath	AT4G29220	Carubv10006594	CARHR236970	Thhalv10024824	0.543053	1.02503	0.488692	-0.0778878	1.00487	0.831992	-0.515975	0.0258047	-0.262487
cluster1_green_Ath	AT4G30240	Carubv10005233	CARHR238150	Thhalv10025801	0.833434	0.901756	0.98344	0.679329	1.28116	1.34785	0.333283	0.882127	-0.462638
cluster1_green_Ath	AT4G30270	Carubv10005183	CARHR238180	Thhalv10025941	1.44338	1.24083	1.14994	1.26707	1.80098	1.33588	-0.557651	0.244631	0.374867
cluster1_green_Ath	AT4G31470	Carubv10006338	CARHR239360	Thhalv10026331	0.776359	0.16714	0.986562	0.60941	1.40429	1.61026	-2.09888	-1.26361	-3.55222
cluster1_green_Ath	AT4G32800	Carubv10006567	CARHR240790	Thhalv10026204	1.8113	0.332267	1.44889	0.0811677	0.687942	0.963808	0.947331	-0.0191003	-0.45247
cluster1_green_Ath	AT4G33160	Carubv10004913	CARHR241190	Thhalv10025320	0.206445	1.39529	0.338294	0.837478	1.0546	0.853799	0.564616	0.30276	-0.299746
cluster1_green_Ath	AT4G33180	Carubv10005254	CARHR241210	Thhalv10025802	0.61549	0.736461	1.15832	1.10528	1.01748	1.52465	0.035937	0.132652	-0.136092
cluster1_green_Ath	AT4G34310	Carubv10004011	CARHR242470	Thhalv10024246	0.776315	1.08109	0.0254827	-0.151653	0.439994	0.240192	0.434056	0.155802	0.176793
cluster1_green_Ath	AT4G34400	Carubv10006245	CARHR242370	Thhalv10028696	1.01732	3.23096	0.27044	0.0534843	1.54556	1.802	-1.53461	0.533138	0.29337
cluster1_green_Ath	AT4G36010	Carubv10005355	CARHR244410	Thhalv10025825	0.956694	0.092051	1.10881	0.701034	0.53827	1.80947	0.248527	0.797714	0.23795
cluster1_green_Ath	AT4G36110	Carubv10006094	CARHR244510	Thhalv10026647	1.08273	0.0829577	-0.109185	1.26955	0.922258	0.959684	-0.929025	0.095989	-0.988162
cluster1_green_Ath	AT4G36220	Carubv10004440	CARHR244620	Thhalv10024928	0.681532	0.771155	0.495476	1.04098	0.43379	0.631198	0.572052	0.246736	0.622045
cluster1_green_Ath	AT4G36640	Carubv10007257	CARHR244980	Thhalv10025882	1.12393	1.19774	1.14936	0.586426	1.3364	1.51126	-0.00261282	0.614249	0.127259
cluster1_green_Ath	AT4G37520	Carubv10005222	CARHR245920	Thhalv10025695	1.01423	0.509291	0.711934	0.468005	0.898091	0.798754	-0.25153	1.44301	0.717743
cluster1_green_Ath	AT4G37560	Carubv10007029	CARHR245960	Thhalv10025178	-0.0284885	0.448584	-0.397281	-0.422903	2.15738	0.596769	-1.05639	-0.998937	0.782514
cluster1_green_Ath	AT4G38530	Carubv10007023	CARHR294260	Thhalv10024782	0.5407	1.32482	0.814158	0.432997	0.963758	1.65277	0.0916795	0.0902235	0.663539
cluster1_green_Ath	AT4G39320	Carubv10005843	CARHR247390	Thhalv10027542	0.939853	2.79568	1.62649	0.46417	1.97224	1.42242	-0.37564	0.720132	-1.06554
cluster1_green_Ath	AT4G39820	Carubv10004446	CARHR246880	Thhalv10025314	0.873358	0.975742	1.1467	1.17189	1.48547	1.50353	-0.0633346	-0.00961017	0.620337
cluster1_green_Ath	AT4G39910	Carubv10005074	CARHR246790	Thhalv10025506	0.844949	1.28941	1.33685	0.943989	1.71153	1.07518	0.540131	0.488275	0.477951
cluster1_green_Ath	AT5G01040	Carubv10000548	CARHR211370	Thhalv10015329	0.860157	1.31091	0.300421	0.605298	1.18914	1.02636	0.581228	0.53507	-0.308975
cluster1_green_Ath	AT5G01720	Carubv10000400	CARHR212080	Thhalv10012898	0.951454	1.058	0.661519	0.532097	0.384078	0.42877	0.649126	0.785282	-0.269614
cluster1_green_Ath	AT5G01730	Carubv10000074	CARHR212090	Thhalv10012471	1.30515	1.49336	1.21559	0.151756	1.27568	0.856691	0.235295	-0.0869503	0.378622
cluster1_green_Ath	AT5G03110	Carubv10001582	CARHR210240	Thhalv10014228	0.501534	1.05587	0.81913	0.890594	1.54456	1.36065	0.30242	-0.0753632	-0.343509
cluster1_green_Ath	AT5G04390	Carubv10003458	CARHR208920	Thhalv10013864	-0.10685	0.794957	0.689879	-0.347294	-0.29237	1.58187	-0.491206	-0.955356	0.10516
cluster1_green_Ath	AT5G05090	Carubv10003130	CARHR208180	Thhalv10014387	0.234448	0.784697	0.339013	1.14316	0.799455	0.645316	-0.603546	-0.220517	0.111937
cluster1_green_Ath	AT5G05100	Carubv10001459	CARHR208170	Thhalv10014404	0.38673	0.878654	0.605035	0.825543	1.17383	0.781291	0.714753	0.530115	0.202172
cluster1_green_Ath	AT5G05570	Carubv10000088	CARHR207690	Thhalv10012508	0.802479	1.2267	0.326668	-0.195347	0.549675	0.218709	0.740572	0.539821	0.0924969
cluster1_green_Ath	AT5G07460	Carubv10001919	CARHR205680	Thhalv10014609	1.18041	0.0445374	0.789704	0.455065	1.10434	0.700332	-0.68926	-0.208003	-0.347506
cluster1_green_Ath	AT5G07730	Carubv10001808	CARHR205420	Thhalv10014431	-0.0351941	0.843033	1.30266	0.8051	1.1306	1.02846	-0.0286727	0.0992264	-0.27982
cluster1_green_Ath	AT5G07820	Carubv10000566	CARHR205360	Thhalv10013233	1.66311	1.33376	0.624496	0.441516	0.842658	0.749577	0.710497	-0.273751	0.605714
cluster1_green_Ath	AT5G08139	Carubv10001041	CARHR205050	Thhalv10013909	0.931134	1.09213	1.32939	1.14133	1.83877	1.67579	0.558381	0.12539	0.500743
cluster1_green_Ath	AT5G08335	Carubv10002010	CARHR204740	Thhalv10014725	0.53316	0.744847	1.47485	1.13296	1.90519	1.53151	-0.231366	0.683231	0.181422
cluster1_green_Ath	AT5G09970	Carubv10000671	CARHR203360	Thhalv10013216	0.443317	0.540757	0.129976	1.19571	0.455925	0.0876051	-0.0505284	0.397247	-0.26452
cluster1_green_Ath	AT5G10830	Carubv10003164	CARHR202450	Thhalv10014426	0.751372	1.14574	1.11796	1.16991	1.55287	1.738	0.539058	-0.0173415	0.376458
cluster1_green_Ath	AT5G12390	Carubv10002115	CARHR200720	Thhalv10014835	0.503024	0.422652	0.863314	0.862169	1.22344	1.11961	0.764537	-0.0344242	-0.123287
cluster1_green_Ath	AT5G12940	Carubv10003437	CARHR200510	Thhalv10013835	0.749645	1.20356	1.33933	1.43925	1.06255	1.58655	-0.458571	-1.65681	-1.18671
cluster1_green_Ath	AT5G13100	Carubv10002837	CARHR200370	Thhalv10013944	0.00443998	0.688826	0.883225	0.851015	1.12137	1.64489	0.755906	-0.0173415	0.547932
cluster1_green_Ath	AT5G13340	Carubv10001790	CARHR200100	Thhalv10014512	0.167861	0.96149	0.4961	-0.111166	1.14404	0.579584	0.0260863	-0.1093	0.0286704
cluster1_green_Ath	AT5G13500	Carubv10001266	CARHR199940	Thhalv10013935	0.872358	0.776087	1.03212	1.02777	1.04835	1.42484	0.146817	1.02018	0.351995
cluster1_green_Ath	AT5G13790	Carubv10002596	CARHR199650	Thhalv10014765	0.739312	1.16347	1.51829	0.698023	1.9235	1.16978	0.268783	-0.307598	0.869349
cluster1_green_Ath	AT5G15940	Carubv10001194	CARHR197370	Thhalv10013899	0.998102	0.865043	0.9345	0.987631	1.12171	1.04555	0.231865	-0.811851	0.338165
cluster1_green_Ath	AT5G17370	Carubv10000811	CARHR195840	Thhalv10015915	1.00972	0.460808	0.387697	0.147617	0.569352	0.360419	0.0578009	-0.00196141	0.416939
cluster1_green_Ath	AT5G20190	Carubv10001598	CARHR192630	Thhalv10014275	0.659671	-0.593666	0.525914	0.0728781	0.49997	0.812897	-0.0340547	-0.811266	-1.28431
cluster1_green_Ath	AT5G20990	Carubv10000376	CARHR191850	Thhalv10012894	1.13411	1.5242	1.15757	0.611082	1.3829	1.28647	0.499086	0.407875	0.20974
cluster1_green_Ath	AT5G21120	Carubv10000708	CARHR191750	Thhalv10013166	3.07119	2.52091	-0.366375	0.130532	0.674109	0.556998	-0.206305	1.46085	-0.205892
cluster1_green_Ath	AT5G21950	Carubv10001520	CARHR191580	Thhalv10014154	-0.0241767	0.281081	0.31013	0.748785	1.34399	0.686005	0.285634	-0.486053	1.01302
cluster1_green_Ath	AT5G24520	Carubv10001339	CARHR188910	Thhalv10004515	0.391715	1.02846	0.737492	0.960236	0.94733	0.759101	0.125463	0.191085	0.453987
cluster1_green_Ath	AT5G25790	Carubv10000816	CARHR187630	Thhalv10004002	0.462009	0.915846	0.331571	0.554828	1.03699	0.574625	0.41637	0.813039	0.220498
cluster1_green_Ath	AT5G27380	Carubv10000662	CARHR185970	Thhalv10003956	1.31308	0.976327	1.45219	0.529866	1.76011	0.882182	-0.373833	0.821686	0.0738113
cluster1_green_Ath	AT5G27830	Carubv10001564	CARHR186320	Thhalv10004669	0.547324	0.454903	0.711485	1.03004	1.01609	1.06582	0.201099	-0.0905494	-0.0710978
cluster1_green_Ath	AT5G34930	Carubv10007297	CARHR286880	Thhalv10020287	1.51774	1.23296	1.22623	0.990212	1.19402	1.46114	0.366213	-0.291903	-0.151958
cluster1_green_Ath	AT5G36290	Carubv10005380	CARHR216450	Thhalv10004689	0.496814	0.614831	0.781398	0.928034	0.842643	1.15568	0.388369	0.445235	0.512167
cluster1_green_Ath	AT5G36880	Carubv10006697	CARHR216250	Thhalv10027656	0.965152	1.04706	0.919839	0.43871	1.00364	0.879296	0.216652	0.402874	0.229038
cluster1_green_Ath	AT5G37770	Carubv10007462	CARHR215040	Thhalv10027972	0.34658	1.02339	1.07699	1.34089	1.27552	1.81088	0.553854	1.16003	-0.245721
cluster1_green_Ath	AT5G38610	Carubv10007129	CARHR214060	Thhalv10027940	0.944597	-0.159029	0.169208	0.482627	0.721708	0.989616	-1.79421	0.9569	0.19732
cluster1_green_Ath	AT5G39360	Carubv10005587	CARHR263030	Thhalv10027898	1.05056	0.37067	0.892907	0.580976	0.625478	0.553392	-0.0637892	-0.0648679	-0.601251
cluster1_green_Ath	AT5G39590	Carubv10004423	CARHR262700	Thhalv10027724	0.755251	0.58184	0.824975	0.606081	1.27964	0.893083	0.291818	0.228172	0.138105
cluster1_green_Ath	AT5G39660	Carubv10004614	CARHR262630	Thhalv10027747	0.59214	1.00266	0.245654	0.204706	1.07466	0.440708	0.56477	0.114996	0.262512
cluster1_green_Ath	AT5G39680	Carubv10006490	CARHR262610	Thhalv10027662	0.555956	1.08514	1.32842	0.219467	1.16302	0.327348	0.00899836	0.344476	0.222177
cluster1_green_Ath	AT5G40470	Carubv10007226	CARHR261520	Thhalv10028043	0.736517	0.409034	0.193362	0.378056	0.48445	0.113175	-1.52507	0.0458213	0.383922
cluster1_green_Ath	AT5G41070	Carubv10004991	CARHR213300	Thhalv10027807	0.522897	0.647738	0.282198	1.03938	0.461564	0.467785	0.547165	0.304583	-1.15946
cluster1_green_Ath	AT5G41800	Carubv10004788	CARHR212770	Thhalv10027762	0.954817	0.785545	0.938198	0.818202	0.937142	1.16816	0.387452	1.49168	-0.398115
cluster1_green_Ath	AT5G41900	Carubv10004670	CARHR212660	Thhalv10027739	1.83809	-0.0574501	0.547375	1.82299	0.138075	0.926415	-1.2839	0.16259	0.944398
cluster1_green_Ath	AT5G42350	Carubv10026174	CARHR284980	Thhalv10003171	0.398273	1.00882	0.616118	-0.170871	0.619512	0.583106	-0.0678589	0.12444	-0.141554
cluster1_green_Ath	AT5G42570	Carubv10027105	CARHR181800	Thhalv10003268	0.550537	0.487449	0.724293	0.828242	0.941388	1.00798	0.0229492	0.451335	0.0472488
cluster1_green_Ath	AT5G43180	Carubv10027030	CARHR180720	Thhalv10003266	0.373384	-0.0507711	0.250653	-0.0295413	0.485381	0.568628	0.0719441	0.223244	-1.51304
cluster1_green_Ath	AT5G43890	Carubv10026464	CARHR179540	Thhalv10003214	1.94762	-0.0911504	0.321383	1.64041	-0.647942	0.676862	0.398702	0.0548901	-0.59418
cluster1_green_Ath	AT5G44370	Carubv10026438	CARHR178760	Thhalv10003416	1.28206	1.15366	0.745084	1.23157	0.675624	0.985601	0.738775	0.490541	-0.539639
cluster1_green_Ath	AT5G44700	Carubv10027518	CARHR178200	Thhalv10000741	1.69555	1.59879	0.863134	0.198929	0.0306592	0.836408	0.0354514	-0.423184	0.289549
cluster1_green_Ath	AT5G44860	Carubv10026792	CARHR177950	Thhalv10001106	0.307883	1.12514	0.201087	1.08044	1.10468	0.088783	0.357963	0.790655	-0.13648
cluster1_green_Ath	AT5G45100	Carubv10026762	CARHR177510	Thhalv10001241	0.519729	1.30042	1.31279	1.24878	1.61554	1.238	0.473687	1.04662	-0.227966
cluster1_green_Ath	AT5G45480	Carubv10025861	CARHR176550	Thhalv10000764	0.782324	0.981877	0.491621	0.815516	0.358164	1.32906	-0.131083	-0.46783	0.24373
cluster1_green_Ath	AT5G45840	Carubv10025993	CARHR176130	Thhalv10000802	1.80314	-0.22081	0.0783995	-0.379896	0.705254	0.838971	-0.744806	0.348455	0.36199
cluster1_green_Ath	AT5G46050	Carubv10026112	CARHR175880	Thhalv10000830	1.39683	0.514809	1.1278	1.45718	0.975861	1.62864	1.10296	-0.549909	-0.11665
cluster1_green_Ath	AT5G46590	Carubv10028284	CARHR174990	Thhalv10001200	1.70036	-0.178936	1.5015	0.28287	0.249797	1.73045	1.46296	-1.21927	-0.280843
cluster1_green_Ath	AT5G47050	Carubv10027000	CARHR174420	Thhalv10000973	0.660593	0.882256	0.808768	1.04655	1.28972	1.39275	0.760865	0.71493	0.0343324
cluster1_green_Ath	AT5G47250	Carubv10025875	CARHR174100	Thhalv10000773	1.40233	0.549224	0.397863	-0.45399	0.12329	1.52267	-0.0131383	-0.0173415	0.567511
cluster1_green_Ath	AT5G48370	Carubv10026342	CARHR183840	Thhalv10004228	0.361229	1.22607	0.856522	0.312268	1.15004	0.669705	0.188607	0.554206	-0.377071
cluster1_green_Ath	AT5G48385	Carubv10026179	CARHR183810	Thhalv10003930	0.720701	0.663571	0.542838	0.615493	1.08556	0.681155	0.233535	0.22859	0.987036
cluster1_green_Ath	AT5G48560	Carubv10026241	CARHR183460	Thhalv10004031	0.289674	0.292306	0.732111	0.469393	0.715159	0.618971	1.10984	0.0710047	-0.0434378
cluster1_green_Ath	AT5G48650	Carubv10026377	CARHR183310	Thhalv10004460	-0.601515	0.340402	0.300899	-0.0477647	0.342561	1.76235	0.633169	0.00115178	-0.454767
cluster1_green_Ath	AT5G48670	Carubv10014232	CARHR180810	Thhalv10023873	1.59773	-0.859301	-0.0382534	0.0365525	0.873186	-0.163707	-0.741123	-0.24156	0.338165
cluster1_green_Ath	AT5G49900	Carubv10025826	CARHR258820	Thhalv10012588	1.00418	1.32286	0.448887	-0.168179	1.26063	0.456689	-0.413696	-0.588242	-0.104841
cluster1_green_Ath	AT5G50210	Carubv10026195	CARHR258410	Thhalv10012812	1.22407	1.04997	0.567934	0.560843	0.830993	0.618661	-0.164536	-0.371545	-0.118785
cluster1_green_Ath	AT5G50915	Carubv10026852	CARHR257350	Thhalv10014242	0.257587	1.15146	1.43749	1.16651	0.741701	2.17566	1.41591	-1.07669	-0.916349
cluster1_green_Ath	AT5G51050	Carubv10027500	CARHR257040	Thhalv10013343	0.575503	0.999079	0.94051	0.281354	1.52743	1.15313	-0.0120767	-0.0559289	0.183466
cluster1_green_Ath	AT5G51200	Carubv10028249	CARHR118630	Thhalv10002339	1.10627	1.41273	0.682898	0.34511	0.695214	0.792516	-0.588834	-0.161308	-0.0752026
cluster1_green_Ath	AT5G51480	Carubv10026165	CARHR264220	Thhalv10013035	2.11549	1.3767	1.12256	1.54664	0.995205	0.796859	0.371543	0.435713	-0.0568834
cluster1_green_Ath	AT5G51780	Carubv10027166	CARHR264660	Thhalv10015297	0.111605	0.683758	0.648644	0.379566	1.21473	1.09793	-0.0190968	0.769724	0.372525
cluster1_green_Ath	AT5G52210	Carubv10028360	CARHR265130	Thhalv10014702	0.302432	0.329674	0.825492	0.790573	1.05122	0.866009	0.480304	0.923428	0.0351158
cluster1_green_Ath	AT5G52410	Carubv10025937	CARHR265350	Thhalv10012763	0.167111	1.86453	0.388502	-0.490359	0.328729	0.73781	-0.822074	0.0473275	0.196025
cluster1_green_Ath	AT5G52450	Carubv10026303	CARHR265440	Thhalv10013374	1.37873	0.429062	0.924732	0.705955	0.403594	1.06292	0.478132	0.591842	0.367185
cluster1_green_Ath	AT5G53060	Carubv10026043	CARHR266080	Thhalv10012933	0.596202	1.05986	0.989104	0.0964564	1.17614	0.662653	0.798249	0.486763	0.14498
cluster1_green_Ath	AT5G54140	Carubv10026837	CARHR267330	Thhalv10014131	1.05342	0.754686	0.125579	0.444577	0.746418	0.721986	-0.38874	-0.484412	-0.296842
cluster1_green_Ath	AT5G54590	Carubv10026619	CARHR267880	Thhalv10013594	0.317407	1.08314	0.104648	0.238436	0.65133	0.988938	1.42823	-0.0724949	-0.464311
cluster1_green_Ath	AT5G56260	Carubv10027261	CARHR269660	Thhalv10014864	0.743148	0.706468	1.07668	1.15277	1.3055	1.30677	0.920162	-0.160352	0.506559
cluster1_green_Ath	AT5G56840	Carubv10026949	CARHR270590	Thhalv10014394	0.692433	1.75563	1.91829	0.951137	1.62164	2.04985	-0.572793	0.399124	0.0378417
cluster1_green_Ath	AT5G57050	Carubv10026433	CARHR270810	Thhalv10013611	0.347274	0.146906	0.300306	0.119092	1.05535	0.117451	-0.947374	0.788062	-0.625226
cluster1_green_Ath	AT5G57090	Carubv10026053	CARHR270850	Thhalv10012929	0.703956	0.288396	0.245794	0.17475	0.268961	0.427971	0.303186	-0.00289692	-1.03174
cluster1_green_Ath	AT5G57210	Carubv10025951	CARHR271000	Thhalv10012758	0.880071	1.14289	0.873513	0.0128093	1.10613	0.521366	-0.0797667	0.774695	0.643587
cluster1_green_Ath	AT5G57390	Carubv10026181	CARHR271190	Thhalv10013143	0.130738	0.845627	0.432211	-0.120613	0.332747	1.32175	1.01206	0.378185	-0.0175054
cluster1_green_Ath	AT5G58110	Carubv10027708	CARHR271940	Thhalv10014732	0.322263	0.774086	0.732724	0.813571	0.905672	1.11098	0.0374698	-0.31646	-0.184319
cluster1_green_Ath	AT5G58160	Carubv10025755	CARHR271970	Thhalv10012463	1.42964	1.64541	1.3181	0.62563	1.61815	1.34773	0.307796	0.261028	0.290476
cluster1_green_Ath	AT5G61440	Carubv10026990	CARHR275200	Thhalv10004776	0.364994	0.752077	0.399257	0.71636	1.02846	1.09573	-0.150437	0.276807	0.844092
cluster1_green_Ath	AT5G62220	Carubv10028275	CARHR276000	Thhalv10005582	-0.393202	0.463306	0.67071	-0.112754	1.2016	1.07308	0.127145	-0.767237	0.614491
cluster1_green_Ath	AT5G63850	Carubv10027867	CARHR277750	Thhalv10004152	0.902446	0.736818	0.714089	0.523534	1.15705	0.847058	0.0295576	0.89372	0.621648
cluster1_green_Ath	AT5G63880	Carubv10027101	CARHR277780	Thhalv10004899	0.866105	0.79057	0.727593	0.629608	1.18089	1.00885	0.510076	0.245463	0.0733133
cluster1_green_Ath	AT5G64110	Carubv10027924	CARHR278020	Thhalv10004567	0.357274	0.97915	0.501286	0.951389	0.733905	1.09394	0.962379	0.313073	-1.01033
cluster1_green_Ath	AT5G64700	Carubv10026557	CARHR278690	Thhalv10004484	1.01664	0.475739	1.53049	0.444345	1.55253	2.02593	-0.0288161	0.299816	0.634993
cluster1_green_Ath	AT5G65140	Carubv10026620	CARHR279050	Thhalv10004405	0.97528	0.771232	1.16574	0.719479	1.40949	1.70719	-0.0258078	1.09466	0.736694
cluster1_green_Ath	AT5G66300	Carubv10026898	CARHR281410	Thhalv10005380	0.902934	0.592676	0.541642	0.603735	1.60414	0.215919	0.429695	0.277026	-0.559128
cluster1_green_Ath	AT5G66740	Carubv10026618	CARHR280980	Thhalv10004430	-0.673003	0.07016	1.08882	1.19638	1.30353	1.57517	0.0247063	0.0622585	-1.52378
cluster1_green_Ath	AT5G66940	Carubv10027688	CARHR280760	Thhalv10005685	-0.167439	0.325517	1.20527	1.01841	1.21104	1.75772	0.949671	-0.0398671	-0.245664
cluster1_green_Ath	AT5G67540	Carubv10027885	CARHR280060	Thhalv10004148	0.617617	0.786105	0.963838	0.743098	1.01829	0.754239	-0.308026	0.176613	-0.190824
cluster1_green_Ath	AT5G67620	Carubv10027216	CARHR279970	Thhalv10004994	0.611416	0.509999	0.283678	0.290443	2.21346	1.43947	0.0878853	-0.541066	1.23385
cluster2	AT1G01480	Carubv10009396	CARHR000890	Thhalv10007457	4.11796	3.42769	3.20232	3.03831	2.98346	2.56651	6.31288	1.92164	1.9125
cluster2	AT1G02360	Carubv10010007	CARHR001680	Thhalv10008465	4.70129	4.69042	3.75518	3.52987	5.14347	4.51625	6.90227	1.08193	4.81381
cluster2	AT1G02400	Carubv10009706	CARHR001720	Thhalv10008179	3.88638	4.391	3.89761	3.20248	4.52625	4.73769	6.10245	4.08437	4.17054
cluster2	AT1G03220	Carubv10011636	CARHR002340	Thhalv10007672	3.20871	4.17115	3.80203	3.08466	4.77721	4.28299	4.98574	4.01583	3.64492
cluster2	AT1G04370	Carubv10011057	CARHR003700	Thhalv10009418	4.59576	2.19929	4.59285	1.82558	5.27539	5.43633	5.26997	3.32648	6.97092
cluster2	AT1G07000	Carubv10011870	CARHR006680	Thhalv10007127	3.82665	3.79712	3.62829	3.53439	4.59234	4.75021	3.73435	2.7935	2.75106
cluster2	AT1G08860	Carubv10008668	CARHR008780	Thhalv10007173	6.28678	5.41757	5.04978	3.10919	5.68799	5.04915	2.3583	2.59904	2.78863
cluster2	AT1G08940	Carubv10009965	CARHR008850	Thhalv10008391	2.90908	2.86581	3.09337	2.60409	3.86611	3.86873	4.45897	4.09441	5.17764
cluster2	AT1G09932	Carubv10011217	CARHR010000	Thhalv10008516	4.16459	3.84336	4.40102	3.11599	4.13277	3.83229	4.15352	0.768673	4.28949
cluster2	AT1G09940	Carubv10008813	CARHR010060	Thhalv10007359	2.58645	4.0151	3.24663	2.64421	4.31873	4.87949	3.8696	3.37766	3.2564
cluster2	AT1G11925	Carubv10010604	CARHR012270	Thhalv10009060	6.38334	6.32523	6.2075	3.25559	6.4092	6.33174	4.78156	0.808536	3.88103
cluster2	AT1G13210	Carubv10008116	CARHR013590	Thhalv10006589	3.70387	4.50675	3.40304	2.97244	3.90796	4.36725	4.83488	3.9102	4.79278
cluster2	AT1G14870	Carubv10010549	CARHR015410	Thhalv10009008	2.89518	3.38475	2.32473	3.14414	3.43537	4.23521	4.13614	4.01942	3.09511
cluster2	AT1G16420	Carubv10011040	CARHR016890	Thhalv10007917	5.95522	7.06454	4.81682	4.20244	6.38781	5.70835	2.74313	1.24596	1.96549
cluster2	AT1G17380	Carubv10009758	CARHR017980	Thhalv10008415	3.46862	3.72598	4.34759	1.87509	5.76667	4.76552	2.0886	2.24758	5.0977
cluster2	AT1G17420	Carubv10008244	CARHR018010	Thhalv10006732	2.61405	2.96768	3.44608	3.19265	3.80348	3.87088	2.95283	1.10263	5.96224
cluster2	AT1G18390	Carubv10008544	CARHR018990	Thhalv10007020	3.65715	3.8935	3.32534	3.09422	3.59617	4.59528	4.10527	2.29812	3.82797
cluster2	AT1G18570	Carubv10009563	CARHR019190	Thhalv10008152	4.31263	4.56509	3.79028	3.14227	4.44656	5.05501	7.30773	2.2405	3.70499
cluster2	AT1G20310	Carubv10010139	CARHR020790	Thhalv10009337	4.68631	3.91655	2.86221	3.4746	4.00015	6.23051	6.53381	3.61626	3.66282
cluster2	AT1G21326	Carubv10010842	CARHR021710	Thhalv10008673	1.9914	3.21753	2.93994	3.11276	3.56027	3.40102	6.89726	3.06449	6.03689
cluster2	AT1G24150	Carubv10008361	CARHR024530	Thhalv10006885	3.1979	3.18794	3.1268	2.69027	3.65464	3.55267	5.64938	2.96373	4.11551
cluster2	AT1G25390	Carubv10011668	CARHR026090	Thhalv10007057	2.40995	3.57419	2.76048	2.27861	3.53153	3.56238	4.74427	3.47089	3.72257
cluster2	AT1G26420	Carubv10008831	CARHR025530	Thhalv10007352	5.36838	4.79528	4.50225	3.84576	4.96416	6.55346	5.66449	5.22428	2.77091
cluster2	AT1G27730	Carubv10010130	CARHR027240	Thhalv10010032	3.83086	4.08463	3.85879	2.93597	4.58986	4.91145	5.00783	2.97588	3.37758
cluster2	AT1G28190	Carubv10010017	CARHR027680	Thhalv10008463	3.18833	4.59909	3.78713	3.13335	4.65714	4.29451	6.00269	5.22388	4.53766
cluster2	AT1G28380	Carubv10008612	CARHR027880	Thhalv10007105	3.14939	3.65191	2.99558	2.57238	3.53513	3.70479	3.76271	3.07392	3.24145
cluster2	AT1G29290	Carubv10010707	CARHR028610	Thhalv10009585	2.45507	3.38695	3.56473	2.33675	3.56718	4.40772	5.57295	4.50891	3.33554
cluster2	AT1G29860	Carubv10009934	CARHR029580	Thhalv10009672	3.87342	4.73284	2.79937	2.97412	2.65644	2.54579	3.18263	4.21347	6.10815
cluster2	AT1G30135	Carubv10010507	CARHR029250	Thhalv10009598	2.47929	3.96984	6.26637	2.18135	5.60477	5.88265	3.40803	2.14738	5.24014
cluster2	AT1G30370	Carubv10012471	CARHR029760	Thhalv10007346	3.87516	4.71565	4.1148	2.66361	4.90086	4.3534	6.19586	3.34209	3.09209
cluster2	AT1G30700	Carubv10008825	CARHR030170	Thhalv10007341	3.79364	4.53219	3.78382	3.5697	5.18149	4.41325	4.11754	4.62434	3.94854
cluster2	AT1G30755	Carubv10010994	CARHR030220	Thhalv10007107	3.75965	4.70947	3.89758	3.1407	4.87779	4.46676	6.22218	3.8153	3.32228
cluster2	AT1G33030	Carubv10009584	CARHR032350	Thhalv10008040	4.93066	3.1982	3.66671	2.97538	3.66536	4.84489	4.11184	3.6836	4.03158
cluster2	AT1G35210	Carubv10011701	CARHR287280	Thhalv10001870	4.24545	4.16876	4.77633	2.92906	4.60278	6.41617	5.15287	5.19426	3.04226
cluster2	AT1G49000	Carubv10011210	CARHR039030	Thhalv10011830	6.57929	3.76036	3.93446	4.72091	5.99465	5.43691	5.824	2.31551	3.67614
cluster2	AT1G51800	Carubv10008261	CARHR041950	Thhalv10011223	4.73521	3.51734	2.70312	3.14816	3.20338	4.06561	6.15857	2.35819	2.87907
cluster2	AT1G51890	Carubv10008262	CARHR042010	Thhalv10011236	4.29316	4.06305	2.76396	3.17052	3.86665	4.46758	5.07261	3.19635	1.44875
cluster2	AT1G51915	Carubv10012353	CARHR042060	Thhalv10012030	6.31132	4.10882	4.08878	4.2664	6.05067	6.78868	4.78566	2.23708	0.338165
cluster2	AT1G52200	Carubv10010385	CARHR042340	Thhalv10011813	3.78435	2.72931	2.80016	3.18345	3.01529	3.88483	4.0039	2.91736	4.56797
cluster2	AT1G58225	Carubv10021116	CARHR053770	Thhalv10023749	6.77247	4.53976	3.91727	4.08471	5.01655	5.38225	2.26274	4.95041	4.29846
cluster2	AT1G59870	Carubv10019656	CARHR053210	Thhalv10018005	3.96033	3.53335	2.81578	2.83097	2.99848	3.69128	6.29174	3.25969	4.04338
cluster2	AT1G61560	Carubv10020030	CARHR050850	Thhalv10023372	4.52288	5.65827	5.39063	4.1895	5.51985	5.56947	3.9524	4.10295	6.282
cluster2	AT1G61610	Carubv10019792	CARHR050770	Thhalv10023270	3.26199	2.51536	1.93748	0.856806	2.92117	2.88216	9.03101	7.17735	2.83572
cluster2	AT1G62300	Carubv10020051	CARHR049820	Thhalv10023390	4.54588	3.95171	3.89388	3.65096	4.67857	4.62534	5.80304	2.44608	4.36408
cluster2	AT1G64065	Carubv10022353	CARHR046870	Thhalv10023687	3.03348	3.78817	3.97633	3.29745	5.09607	5.10996	6.41211	4.82254	1.50881
cluster2	AT1G65690	Carubv10020710	CARHR057490	Thhalv10019035	3.27695	3.74021	3.02007	3.2944	3.52599	2.89867	4.71792	3.94774	5.1869
cluster2	AT1G66160	Carubv10020330	CARHR292310	Thhalv10018597	2.75802	2.36794	3.24123	2.79006	3.27977	3.38099	3.82888	4.49893	5.61422
cluster2	AT1G67920	Carubv10021260	CARHR060560	Thhalv10019740	4.00973	5.95846	4.54653	3.57841	4.98273	5.28724	5.61554	3.27158	3.15741
cluster2	AT1G68450	Carubv10021516	CARHR061230	Thhalv10019299	3.35741	3.99625	2.96437	2.22992	3.19891	2.80551	6.52386	4.36182	4.97051
cluster2	AT1G68765	Carubv10021238	CARHR061590	Thhalv10019748	5.83472	4.11129	3.75235	3.32328	4.12117	3.17905	6.25745	3.42753	5.10809
cluster2	AT1G74360	Carubv10019700	CARHR067620	Thhalv10018042	4.9728	5.64856	4.03259	3.62478	4.95862	5.47566	5.01904	4.47684	4.18275
cluster2	AT1G76070	Carubv10020800	CARHR069610	Thhalv10018992	2.94326	3.8279	4.01058	3.10642	4.46379	5.01924	3.97248	3.99443	4.20608
cluster2	AT1G76600	Carubv10022093	CARHR070160	Thhalv10019130	3.47054	4.5408	4.17953	3.2733	4.26599	5.47706	4.44955	1.87298	2.85797
cluster2	AT1G80840	Carubv10020726	CARHR073630	Thhalv10018925	4.62207	4.46569	4.20189	3.43059	4.23987	5.13971	5.39298	5.03083	6.97939
cluster2	AT2G04515	Carubv10014723	CARHR102400	Thhalv10003003	3.66831	2.56531	2.34374	2.69081	3.79192	3.62293	6.40816	6.01514	3.05529
cluster2	AT2G20562	Carubv10015034	CARHR111130	Thhalv10002140	3.52773	4.05812	4.48723	3.46697	5.01629	5.61054	6.71389	3.60787	3.94882
cluster2	AT2G22320	Carubv10024843	CARHR113550	Thhalv10000443	3.38609	6.42355	6.48243	4.11468	6.27595	6.87282	4.33304	1.97923	3.11957
cluster2	AT2G22500	Carubv10025249	CARHR113700	Thhalv10000240	3.87327	3.57092	3.8838	3.24746	4.54641	6.05242	3.6573	2.98371	3.6514
cluster2	AT2G23320	Carubv10023662	CARHR292960	Thhalv10000270	2.66643	3.00076	2.86797	3.14896	3.64318	4.19886	4.60193	2.65761	2.80156
cluster2	AT2G23770	Carubv10022835	CARHR184800	Thhalv10000091	3.17251	3.42902	3.49993	2.91344	3.78345	4.01029	6.46924	2.86392	3.67649
cluster2	AT2G27310	Carubv10025102	CARHR119880	Thhalv10002035	2.28024	3.73106	3.19052	2.6808	4.35046	4.41822	3.5064	3.10357	4.22522
cluster2	AT2G27660	Carubv10025280	CARHR120270	Thhalv10016319	4.10324	3.20782	2.65252	3.50291	3.81379	3.69562	4.95727	2.22774	2.04226
cluster2	AT2G31865	Carubv10025449	CARHR125550	Thhalv10016528	3.08322	2.86809	3.02948	2.85057	3.59338	3.5443	5.62906	4.1651	2.70842
cluster2	AT2G32240	Carubv10022514	CARHR126030	Thhalv10016148	4.72832	3.6013	2.75263	1.9788	3.38532	3.87815	4.36663	3.53576	3.81834
cluster2	AT2G33580	Carubv10024693	CARHR127600	Thhalv10016366	3.32043	3.89752	3.30322	3.46051	3.83429	4.3452	4.28989	2.28675	4.21511
cluster2	AT2G33710	Carubv10025511	CARHR127730	Thhalv10017235	3.75146	4.42876	4.53727	3.24	5.28925	5.57913	7.46619	4.33093	4.36929
cluster2	AT2G34930	Carubv10025647	CARHR129100	Thhalv10016209	2.96008	3.73301	3.5287	2.87176	3.65411	3.2436	5.37429	1.6678	2.62825
cluster2	AT2G35658	Carubv10025130	CARHR129910	Thhalv10017475	2.74225	3.03449	2.76291	3.61016	4.31537	4.88244	7.07737	1.75569	2.21505
cluster2	AT2G35710	Carubv10022998	CARHR129950	Thhalv10016563	2.97003	4.12098	3.46003	2.95608	4.61549	4.21707	5.75527	5.91388	5.92224
cluster2	AT2G35930	Carubv10024934	CARHR130190	Thhalv10016730	4.6209	5.25457	4.76858	3.79109	5.60011	5.56114	6.14475	2.6812	3.83531
cluster2	AT2G36440	Carubv10024438	CARHR130740	Thhalv10017612	2.65602	2.44188	3.29752	2.29284	2.25452	1.75861	7.23241	3.82883	6.82335
cluster2	AT2G36690	Carubv10023480	CARHR130980	Thhalv10016820	3.87033	3.71666	3.53307	3.27867	4.84473	4.70037	8.27886	5.63875	2.54035
cluster2	AT2G37940	Carubv10023705	CARHR132490	Thhalv10017001	2.9988	3.39935	2.55047	2.82862	4.12222	4.06807	4.4954	3.44592	3.44605
cluster2	AT2G38470	Carubv10023006	CARHR133160	Thhalv10016542	3.58998	4.68312	3.80562	2.98761	4.27556	4.62434	5.35903	3.97378	3.91252
cluster2	AT2G38870	Carubv10024461	CARHR133600	Thhalv10017502	3.19097	3.45013	3.63777	3.37525	4.55515	5.59549	3.30665	5.26991	3.30746
cluster2	AT2G39200	Carubv10022893	CARHR133950	Thhalv10016436	4.94137	4.83637	4.17235	4.31209	4.92361	4.7075	5.9868	2.79647	4.11726
cluster2	AT2G39518	Carubv10024171	CARHR134410	Thhalv10017310	3.34029	3.1265	3.00159	3.67655	3.62599	4.3028	5.19743	2.74059	1.98185
cluster2	AT2G40000	Carubv10025158	CARHR134950	Thhalv10017972	2.7286	3.60325	2.90179	2.88147	4.72229	3.51885	4.30112	2.49624	3.8594
cluster2	AT2G40095	Carubv10024065	CARHR135060	Thhalv10017237	2.46054	3.47454	3.34018	3.03978	4.38462	4.43989	3.50613	2.02108	3.91663
cluster2	AT2G40140	Carubv10022848	CARHR135150	Thhalv10016372	2.44681	3.70032	3.03296	2.3585	3.3738	3.59881	5.07737	3.47713	3.5197
cluster2	AT2G40170	Carubv10025705	CARHR135200	Thhalv10017713	1.22575	2.96573	3.89668	4.41629	4.52954	1.97629	10.8844	0.274357	6.06949
cluster2	AT2G41010	Carubv10024784	CARHR136130	Thhalv10017173	2.55705	2.93407	3.11041	3.04289	3.44189	4.12673	4.97758	4.1942	1.91171
cluster2	AT2G42360	Carubv10023972	CARHR137410	Thhalv10017175	4.26181	4.62018	3.94369	4.27846	4.5946	5.09019	7.04283	3.43587	2.85619
cluster2	AT2G43000	Carubv10023730	CARHR138060	Thhalv10017054	4.24298	4.91541	4.612	3.2712	4.72975	5.08311	3.30612	5.02606	4.0416
cluster2	AT2G44370	Carubv10024700	CARHR139540	Thhalv10001601	3.38022	4.44682	3.36042	4.14779	4.59955	4.13443	5.10836	3.27639	3.22849
cluster2	AT2G44578	Carubv10025313	CARHR139780	Thhalv10001745	4.57133	3.14181	4.81901	1.24282	4.58255	4.58086	4.50118	7.465	6.18198
cluster2	AT2G45760	Carubv10024657	CARHR141040	Thhalv10001640	4.69799	5.01494	4.2622	2.48908	5.62023	6.60651	5.30373	6.05562	4.20032
cluster2	AT2G47190	Carubv10023831	CARHR142580	Thhalv10001584	3.24363	5.14447	3.77154	2.8646	3.7791	4.62361	5.79767	3.44993	5.39932
cluster2	AT2G47550	Carubv10022923	CARHR142960	Thhalv10001380	3.47699	3.0214	1.961	3.03462	2.83054	3.42178	4.50366	4.45021	4.07543
cluster2	AT3G07195	Carubv10014540	CARHR081840	Thhalv10021478	4.2995	4.94725	4.44647	4.11354	5.57527	6.15307	5.94396	3.4865	5.12242
cluster2	AT3G09020	Carubv10013835	CARHR083360	Thhalv10022431	3.07094	3.55117	2.79027	2.47856	3.75988	3.76692	4.81431	3.18374	5.2021
cluster2	AT3G09520	Carubv10013194	CARHR083910	Thhalv10020295	6.04405	4.32997	3.8222	3.61289	4.33189	4.8753	3.68997	3.30922	5.52238
cluster2	AT3G09830	Carubv10013766	CARHR084280	Thhalv10020792	3.48689	3.30487	3.11676	2.80979	3.49556	3.86465	4.63041	2.72747	3.34565
cluster2	AT3G11820	Carubv10014219	CARHR086370	Thhalv10021072	2.84011	3.4483	3.43605	3.0001	4.10751	4.37825	4.1391	2.43998	2.98016
cluster2	AT3G11840	Carubv10016030	CARHR086390	Thhalv10020668	3.72714	5.62823	4.9094	3.75534	5.0955	5.76835	5.56872	-0.0173415	5.56978
cluster2	AT3G16530	Carubv10016113	CARHR090330	Thhalv10021294	3.57794	2.92908	3.61939	3.39324	3.86035	4.65834	7.64582	3.06941	3.01896
cluster2	AT3G18250	Carubv10015096	CARHR093600	Thhalv10022120	4.12018	5.35732	3.30255	4.69982	5.07896	5.68079	3.96398	1.52947	1.97691
cluster2	AT3G18690	Carubv10015299	CARHR094070	Thhalv10021464	2.11782	3.26882	3.28299	3.03442	3.91695	4.48652	3.95492	2.44591	3.73894
cluster2	AT3G21070	Carubv10013436	CARHR096910	Thhalv10020469	3.15253	3.6696	3.19163	2.9645	4.28205	3.48172	3.10916	3.38353	4.08525
cluster2	AT3G22060	Carubv10014454	CARHR097920	Thhalv10021371	3.23629	4.00565	3.75244	3.55009	4.4965	4.59818	4.68227	2.37866	5.27544
cluster2	AT3G23220	Carubv10014873	CARHR099170	Thhalv10022200	1.68296	4.93121	6.06866	2.06302	3.74456	4.84075	4.34618	3.32463	8.8892
cluster2	AT3G25610	Carubv10016594	CARHR146590	Thhalv10003538	4.19626	4.51799	3.36293	2.64837	4.49171	4.43769	4.65841	3.9809	3.32903
cluster2	AT3G26500	Carubv10019038	CARHR147490	Thhalv10004130	4.31721	3.51425	3.13527	3.63978	4.31721	4.4942	4.41458	3.08347	3.58128
cluster2	AT3G26910	Carubv10018844	CARHR148000	Thhalv10003842	3.01135	4.01158	3.3164	2.83659	3.7061	4.14987	4.32159	3.71948	3.59861
cluster2	AT3G26980	Carubv10018253	CARHR148150	Thhalv10005144	2.30474	2.92638	3.04166	2.86494	3.55785	3.89516	3.77159	4.48354	3.72622
cluster2	AT3G28850	Carubv10017269	CARHR151840	Thhalv10004235	2.96542	2.24753	3.13024	3.13492	3.89682	4.30314	5.98081	2.99576	3.88375
cluster2	AT3G29000	Carubv10018075	CARHR152090	Thhalv10005639	4.9276	5.3776	4.5813	3.65421	5.57299	6.51065	3.94356	5.31494	2.69545
cluster2	AT3G44860	Carubv10017524	CARHR151170	Thhalv10002598	3.67127	4.97593	4.50821	2.65598	6.49124	5.48395	1.89486	6.62405	0.0510512
cluster2	AT3G45060	Carubv10019442	CARHR150910	Thhalv10002919	5.24991	6.04781	6.70019	4.13316	5.89819	5.43967	3.88117	-0.664362	2.64528
cluster2	AT3G48450	Carubv10018325	CARHR157210	Thhalv10011071	2.57399	2.72078	3.72704	1.61331	4.315	2.95321	7.42599	5.05127	3.06982
cluster2	AT3G50930	Carubv10017002	CARHR153680	Thhalv10010287	4.47032	3.78017	3.00899	2.22282	3.24739	4.90557	5.83569	4.33376	3.26839
cluster2	AT3G52400	Carubv10017581	CARHR162170	Thhalv10010514	3.93091	4.2698	3.75682	3.33046	4.66042	5.15638	5.67989	4.84848	3.74498
cluster2	AT3G52450	Carubv10019493	CARHR162220	Thhalv10010389	4.42803	3.89439	3.68981	3.37461	4.47096	4.64503	5.19001	2.74559	3.4714
cluster2	AT3G53150	Carubv10018449	CARHR163000	Thhalv10011062	1.83592	3.47112	2.0352	2.76263	4.60363	2.52522	8.17582	7.13508	4.73491
cluster2	AT3G54420	Carubv10017824	CARHR164320	Thhalv10010625	3.57669	2.16488	2.81285	3.8058	4.82769	2.99219	7.03683	3.64473	3.99574
cluster2	AT3G55150	Carubv10019317	CARHR165180	Thhalv10010195	2.95262	4.40297	2.25153	2.54556	2.86394	2.46488	8.28389	3.47195	2.36035
cluster2	AT3G55950	Carubv10019171	CARHR166030	Thhalv10005797	3.2046	3.6253	3.39708	2.64276	3.79313	3.80178	5.21827	3.65582	3.11087
cluster2	AT3G55980	Carubv10016897	CARHR166060	Thhalv10005860	3.31585	4.82202	3.82098	3.12852	4.53157	4.53954	4.92448	2.91823	2.25381
cluster2	AT3G56500	Carubv10019268	CARHR166620	Thhalv10006496	3.59508	3.76585	2.77931	2.68859	5.09721	3.6974	6.08371	5.40378	5.63509
cluster2	AT3G57450	Carubv10018323	CARHR167650	Thhalv10006420	2.95563	3.53696	3.69482	3.06549	4.085	4.54731	4.71932	2.24498	3.10101
cluster2	AT3G59080	Carubv10016982	CARHR169500	Thhalv10005882	2.98028	3.60966	3.48735	2.77809	3.81582	3.6935	4.70158	4.72173	4.14661
cluster2	AT3G59700	Carubv10016803	CARHR170070	Thhalv10005823	3.62687	4.05114	2.90328	2.06955	4.48239	4.10677	4.00879	3.48351	4.87058
cluster2	AT4G01010	Carubv10000339	CARHR249330	Thhalv10028473	3.62789	3.72462	3.13783	2.26606	4.06796	4.14406	4.84188	3.29047	3.44088
cluster2	AT4G01250	Carubv10001446	CARHR249050	Thhalv10028843	3.69525	4.62801	3.84469	3.64642	4.96748	5.12458	5.20296	2.3919	2.99179
cluster2	AT4G01700	Carubv10002987	CARHR249970	Thhalv10028870	4.64519	3.86107	3.45573	3.76601	4.54174	4.47901	5.06176	3.85299	3.42851
cluster2	AT4G04510	Carubv10000409	CARHR250370	Thhalv10028498	5.14151	6.35399	2.93583	4.22081	3.59164	2.51376	4.84841	2.04825	1.19225
cluster2	AT4G04540	Carubv10000412	CARHR252960	Thhalv10028501	8.21285	5.76488	4.46176	3.30997	5.20336	3.30814	2.50167	7.06038	3.03784
cluster2	AT4G08555	Carubv10002386	CARHR259590	Thhalv10029113	3.13119	3.29807	2.32472	2.51442	3.45401	5.36409	5.32522	4.23382	3.57211
cluster2	AT4G11170	Carubv10000100	CARHR054230	Thhalv10023232	5.29807	5.64201	4.3447	3.7381	4.91863	6.27471	2.99032	2.59213	1.99935
cluster2	AT4G11280	Carubv10000800	CARHR255310	Thhalv10028605	3.09379	3.42431	2.71814	2.16428	3.15986	4.39376	4.34807	4.21066	2.96203
cluster2	AT4G11890	Carubv10001286	CARHR254410	Thhalv10029460	5.35562	3.84108	3.39361	3.01128	4.41056	4.74772	5.34879	2.91033	4.62153
cluster2	AT4G14365	Carubv10005117	CARHR220580	Thhalv10025615	5.2389	4.79178	4.24629	3.79944	4.85746	5.54409	5.09416	4.43465	2.35676
cluster2	AT4G15120	Carubv10007700	CARHR221860	Thhalv10026342	2.29506	4.03243	3.76533	2.80861	5.29467	4.63069	6.70557	1.75394	3.71329
cluster2	AT4G15417	Carubv10007185	CARHR222160	Thhalv10025932	4.01016	4.22638	3.63937	5.1803	5.38688	5.09647	5.29315	-0.545662	3.67608
cluster2	AT4G17490	Carubv10005314	CARHR224160	Thhalv10027543	3.2835	3.87277	3.56653	2.82692	4.49551	4.50414	6.99606	5.22488	2.79503
cluster2	AT4G18170	Carubv10005249	CARHR224920	Thhalv10025806	3.17402	3.98214	4.07728	3.81408	4.74019	4.90729	7.30867	3.67324	2.84686
cluster2	AT4G18250	Carubv10004372	CARHR225010	Thhalv10024677	4.89604	4.03686	3.16456	3.48686	4.29961	4.80752	5.10469	2.7126	3.11939
cluster2	AT4G18430	Carubv10005708	CARHR225260	Thhalv10026206	3.35064	3.14671	2.87301	2.905	4.05078	3.42799	3.89811	4.24362	4.2514
cluster2	AT4G18880	Carubv10004953	CARHR225760	Thhalv10025409	3.09506	3.40191	3.13404	2.56583	3.39572	4.24529	4.1325	3.75683	2.69886
cluster2	AT4G20000	Carubv10005634	CARHR226780	Thhalv10026244	4.72572	3.09462	3.0908	3.99728	3.75385	4.36427	3.04323	3.92024	3.17436
cluster2	AT4G20780	Carubv10006646	CARHR227320	Thhalv10026325	4.49332	4.64115	4.46963	4.00288	5.60356	6.41547	3.96916	3.8352	4.69042
cluster2	AT4G21390	Carubv10006676	CARHR227990	Thhalv10025357	4.7969	5.18396	4.83588	3.34331	4.98086	5.87282	6.4761	2.40896	3.09686
cluster2	AT4G22690	Carubv10007287	CARHR229620	Thhalv10024914	2.84827	2.59114	3.35632	2.92381	4.55616	3.64241	3.94633	6.31517	3.45459
cluster2	AT4G23190	Carubv10004309	CARHR230300	Thhalv10024606	4.70628	4.37708	3.89312	3.5921	4.10942	4.44696	6.20121	4.47047	2.92669
cluster2	AT4G23810	Carubv10006884	CARHR231200	Thhalv10025724	4.51505	3.81162	3.8496	3.82003	4.28436	5.00385	6.64757	4.91167	3.17464
cluster2	AT4G24310	Carubv10007137	CARHR231730	Thhalv10026158	2.39992	2.663	2.18477	2.56841	3.92552	3.15668	7.39539	4.7986	4.75744
cluster2	AT4G25350	Carubv10004221	CARHR232760	Thhalv10024522	4.37146	4.07136	3.04847	3.03634	4.50185	3.73887	4.9615	2.8702	1.89528
cluster2	AT4G26200	Carubv10006315	CARHR233740	Thhalv10027427	4.20869	3.2075	2.5374	3.91485	3.45989	3.94079	6.90711	0.647304	1.13254
cluster2	AT4G28350	Carubv10004287	CARHR236050	Thhalv10027026	4.60302	4.72651	4.56799	4.09107	5.58886	5.49441	4.79737	4.57615	6.31388
cluster2	AT4G28420	Carubv10004785	CARHR236190	Thhalv10025166	6.56787	5.63036	4.34537	2.87748	6.71128	2.43951	7.54305	2.41717	5.25858
cluster2	AT4G30210	Carubv10004254	CARHR238120	Thhalv10024546	3.35117	3.96962	3.54083	2.77659	4.3628	4.14272	4.75638	3.47103	3.58455
cluster2	AT4G31550	Carubv10005215	CARHR239430	Thhalv10025646	3.08968	4.1961	3.59306	3.05325	4.39409	4.35649	5.78109	2.75119	3.21699
cluster2	AT4G33050	Carubv10004685	CARHR241060	Thhalv10025033	4.38036	4.38454	3.66903	3.27059	4.09306	4.54213	4.4445	4.22279	4.34952
cluster2	AT4G35110	Carubv10005011	CARHR243390	Thhalv10025438	3.81173	4.1994	3.4622	2.97824	4.45677	4.09004	3.22279	3.63337	4.73226
cluster2	AT4G35180	Carubv10004720	CARHR243500	Thhalv10025079	5.03567	4.92475	4.41927	3.74253	4.30697	5.97907	3.8036	3.42698	4.81013
cluster2	AT4G36500	Carubv10006040	CARHR244820	Thhalv10026576	3.38175	3.97943	4.37624	3.51828	4.58524	5.36156	8.73262	3.27199	5.75596
cluster2	AT4G36950	Carubv10007712	CARHR245550	Thhalv10027234	3.37989	2.68214	4.5438	2.6052	4.46213	2.02614	4.63108	5.56502	7.86569
cluster2	AT4G37370	Carubv10004642	CARHR245750	Thhalv10024985	5.1072	4.34542	3.32863	3.17132	4.67558	5.55938	3.68169	5.51224	4.73334
cluster2	AT4G37390	Carubv10004412	CARHR245770	Thhalv10024716	1.81948	4.03707	2.40327	1.44977	4.5086	2.05582	3.88666	4.43491	7.11193
cluster2	AT4G37640	Carubv10004056	CARHR246020	Thhalv10024301	3.50317	4.33345	3.02269	2.73552	3.71632	3.91814	4.3073	2.78943	2.69519
cluster2	AT4G39230	Carubv10005315	CARHR247470	Thhalv10025805	2.56014	3.43786	3.37731	2.63644	3.97445	3.98652	4.06468	3.43699	2.8248
cluster2	AT4G39670	Carubv10005624	CARHR247060	Thhalv10026153	4.78948	4.75105	4.06844	2.82627	4.67424	5.49826	6.2023	5.53072	-0.875138
cluster2	AT4G40020	Carubv10004384	CARHR246650	Thhalv10027577	4.76502	5.65256	4.76946	3.40374	5.42774	5.86372	8.16486	3.84298	2.40257
cluster2	AT5G01100	Carubv10000446	CARHR211420	Thhalv10012957	5.05916	4.70715	4.04226	3.16537	4.98423	5.32142	4.88555	4.58579	2.76432
cluster2	AT5G01550	Carubv10000349	CARHR211910	Thhalv10012840	6.33098	5.13682	3.94026	4.7668	6.07074	5.58185	5.02117	4.95155	4.10345
cluster2	AT5G05190	Carubv10003100	CARHR208070	Thhalv10013098	4.07882	3.41665	2.58813	3.32746	3.45967	3.64793	4.53336	3.29952	2.73265
cluster2	AT5G06320	Carubv10003629	CARHR207060	Thhalv10014557	2.82832	3.11625	2.99905	3.05498	3.41416	3.89539	2.992	4.32062	3.42115
cluster2	AT5G09876	Carubv10002293	CARHR203470	Thhalv10023850	5.08679	2.51121	3.28119	3.05575	5.72259	5.98836	5.45232	6.06753	2.15127
cluster2	AT5G11670	Carubv10003832	CARHR201550	Thhalv10013057	3.57732	3.45982	2.842	2.63964	3.48885	3.75281	3.18085	2.67727	4.21738
cluster2	AT5G12340	Carubv10003684	CARHR200770	Thhalv10015959	2.74538	3.45068	3.42813	2.28326	4.68058	4.29373	4.44205	2.67227	4.86679
cluster2	AT5G14700	Carubv10001213	CARHR198610	Thhalv10013866	4.36595	4.74639	4.82383	2.97887	6.55757	5.50163	5.21488	3.61343	2.87807
cluster2	AT5G15870	Carubv10000292	CARHR197440	Thhalv10012764	3.13388	3.23431	2.536	3.04294	3.54744	4.09014	4.21364	2.99467	3.93011
cluster2	AT5G17350	Carubv10002057	CARHR195860	Thhalv10014832	3.86666	2.85623	2.9498	2.71448	4.22622	4.26893	4.75081	3.05893	2.60993
cluster2	AT5G19880	Carubv10002844	CARHR192980	Thhalv10014083	4.67688	3.6178	3.3882	2.71891	5.08633	4.8372	1.73205	5.55853	2.08072
cluster2	AT5G20230	Carubv10001991	CARHR192600	Thhalv10014739	4.41692	3.6888	3.94929	3.13227	3.63037	4.32341	4.19218	4.99867	2.85353
cluster2	AT5G22250	Carubv10002891	CARHR191310	Thhalv10014297	2.64298	3.89481	3.78121	2.58071	4.30936	4.7661	3.45923	2.74092	3.26375
cluster2	AT5G22540	Carubv10000882	CARHR191020	Thhalv10013261	5.77635	4.18749	3.27556	1.37499	3.14304	2.85803	5.02251	2.9335	4.70918
cluster2	AT5G22545	Carubv10003337	CARHR191010	Thhalv10015096	2.6304	4.15677	1.48717	2.31138	1.16801	2.23506	6.62808	4.78237	6.41834
cluster2	AT5G24550	Carubv10003612	CARHR139640	Thhalv10001744	4.85228	2.39615	2.57759	0.312789	3.87183	3.93065	11.7964	-0.0173415	0.338165
cluster2	AT5G25260	Carubv10003046	CARHR188240	Thhalv10004164	4.45025	5.25489	3.06144	3.27207	4.00853	2.36982	3.34413	4.04857	4.54297
cluster2	AT5G25930	Carubv10000132	CARHR187510	Thhalv10003585	4.1406	3.91737	3.55078	2.82111	3.48189	4.24338	3.81949	2.45813	3.11871
cluster2	AT5G28646	Carubv10002005	CARHR185260	Thhalv10005603	2.85462	3.79937	3.44255	1.88478	4.22348	4.4195	9.63473	2.88206	3.29637
cluster2	AT5G40000	Carubv10006799	CARHR262100	Thhalv10028293	5.71824	6.33644	5.06836	2.60681	4.44503	4.01925	5.77808	1.51491	3.25248
cluster2	AT5G41680	Carubv10005208	CARHR272980	Thhalv10028151	4.11955	4.928	3.57676	3.84859	6.25475	5.71078	5.85267	2.21811	0.341528
cluster2	AT5G42380	Carubv10028385	CARHR285070	Thhalv10003430	3.69592	3.19201	3.41209	1.74262	3.08991	4.7955	6.28835	6.04032	4.8251
cluster2	AT5G43420	Carubv10028453	CARHR180180	Thhalv10003389	2.99304	3.4418	3.38721	2.81881	3.76499	3.818	4.73579	3.39003	1.55811
cluster2	AT5G46080	Carubv10026769	CARHR175850	Thhalv10000955	3.27137	4.32011	4.04714	3.812	5.24145	4.93307	5.2273	3.53516	2.95221
cluster2	AT5G46350	Carubv10026746	CARHR175450	Thhalv10001240	4.28083	3.98331	2.14914	4.04706	4.47411	2.9758	4.02546	5.04256	4.11901
cluster2	AT5G47910	Carubv10007974	CARHR284360	Thhalv10003619	2.78354	3.76444	3.74691	2.71825	4.01644	4.35801	3.60319	3.29135	3.30034
cluster2	AT5G48410	Carubv10025869	CARHR183770	Thhalv10003642	3.2195	4.66549	3.5491	3.2539	4.12778	3.1599	5.82585	3.08214	4.09375
cluster2	AT5G48540	Carubv10026967	CARHR183490	Thhalv10005717	3.85706	2.91153	4.11426	3.23966	4.19389	4.38556	3.80228	3.56169	4.78808
cluster2	AT5G48657	Carubv10027111	CARHR183260	Thhalv10004864	3.71747	3.47784	3.26087	3.37011	3.8417	4.89979	5.29202	2.15064	4.66859
cluster2	AT5G52050	Carubv10026248	CARHR264990	Thhalv10015455	1.86293	2.63653	2.27119	2.41075	2.73042	2.26635	7.48149	4.71238	6.483
cluster2	AT5G55090	Carubv10026284	CARHR268430	Thhalv10015237	5.016	4.10439	3.50044	4.10321	5.00727	4.2458	4.90661	1.91978	2.77826
cluster2	AT5G57010	Carubv10026276	CARHR270750	Thhalv10015693	4.11874	5.28697	4.79884	3.97808	4.6601	5.17701	4.3559	4.31169	2.89582
cluster2	AT5G57190	Carubv10026079	CARHR270980	Thhalv10012950	3.64618	3.81096	3.20752	2.9622	5.0063	4.00429	4.58309	5.21786	5.4645
cluster2	AT5G57510	Carubv10027367	CARHR271290	Thhalv10015454	5.42714	4.03155	3.57655	2.07739	4.53939	5.23738	4.96873	6.00863	4.71515
cluster2	AT5G59730	Carubv10028285	CARHR273310	Thhalv10016083	2.23693	3.598	3.68229	2.979	4.55515	4.37953	4.09498	2.46589	4.95387
cluster2	AT5G61560	Carubv10025907	CARHR275330	Thhalv10003692	3.65242	4.72784	3.31214	2.98745	3.94275	4.56992	3.79844	3.0993	2.84144
cluster2	AT5G62150	Carubv10027425	CARHR275920	Thhalv10005374	3.77917	4.9647	4.87942	4.02897	5.7885	5.98796	6.19995	1.84545	6.85009
cluster2	AT5G63130	Carubv10027182	CARHR276960	Thhalv10004971	2.74424	2.69485	2.78686	2.20896	3.6514	4.10302	4.95994	3.06961	4.41918
cluster2	AT5G64660	Carubv10027914	CARHR278630	Thhalv10004299	3.51456	3.88268	3.97043	2.89128	5.08642	5.28857	4.44819	2.19747	3.90154
cluster2	AT5G64750	Carubv10026540	CARHR278740	Thhalv10004333	4.41871	2.18732	2.79061	2.16645	3.08979	4.52818	6.44306	3.92383	5.72218
cluster2	AT5G66790	Carubv10026084	CARHR280910	Thhalv10003840	3.22272	3.72508	3.39633	3.07776	3.388	4.34923	3.66061	3.09363	3.35376
cluster2	AT5G67080	Carubv10028563	CARHR280570	Thhalv10004510	3.92868	5.02878	5.3569	3.07976	5.9517	6.40479	5.6694	3.7022	4.30291
cluster2	AT5G67340	Carubv10025974	CARHR280270	Thhalv10003745	4.21314	4.77768	3.69332	3.05521	4.83698	4.31874	3.04987	4.0354	2.93217
cluster3_black_Brass	AT1G01570	Carubv10008901	CARHR000790	Thhalv10007848	0.417313	-0.0340176	0.158468	0.455796	0.820503	0.516111	2.51709	0.716648	3.57083
cluster3_black_Brass	AT1G05310	Carubv10011085	CARHR004800	Thhalv10009800	1.05617	0.133191	-0.0373556	0.220673	-0.24791	-0.198564	4.72299	2.05346	0.128913
cluster3_black_Brass	AT1G05680	Carubv10009096	CARHR005200	Thhalv10007603	1.2992	-0.0369974	-0.165034	-0.487292	0.38831	0.332692	3.01368	2.15418	3.15835
cluster3_black_Brass	AT1G05700	Carubv10011047	CARHR054170	Thhalv10006777	1.39777	1.06993	1.09893	-0.127124	0.741728	1.54574	3.29806	1.2007	1.42664
cluster3_black_Brass	AT1G05894	Carubv10011325	CARHR005430	Thhalv10009329	0.430887	0.607359	-0.413646	-0.17734	1.30099	-1.69038	4.28793	0.572477	0.0720814
cluster3_black_Brass	AT1G09155	Carubv10009939	CARHR009080	Thhalv10008383	-0.262835	0.457369	0.0992373	0.483602	-0.622511	-0.53321	5.65577	5.83085	4.30694
cluster3_black_Brass	AT1G09490	Carubv10009753	CARHR222090	Thhalv10008138	-0.349255	-0.173215	-0.0821241	-0.15889	0.182198	-0.219437	4.89589	1.13069	-0.267357
cluster3_black_Brass	AT1G12740	Carubv10020186	CARHR013030	Thhalv10007534	0.704833	1.11476	0.615653	0.399753	1.52138	1.7817	5.20445	1.48153	-0.765559
cluster3_black_Brass	AT1G15385	Carubv10012662	CARHR015920	Thhalv10009244	1.03267	0.86842	1.09038	0.358092	0.864205	1.71973	4.38808	2.30025	1.78155
cluster3_black_Brass	AT1G15460	Carubv10011515	CARHR016010	Thhalv10007002	0.109167	-0.0416962	-0.300706	-0.384854	1.67804	0.152934	2.1978	1.4375	2.48741
cluster3_black_Brass	AT1G19610	Carubv10010796	CARHR247530	Thhalv10009242	0.713676	0.768184	1.01288	1.7626	1.38655	1.53566	3.92149	0.0500924	1.22035
cluster3_black_Brass	AT1G21590	Carubv10011454	CARHR021950	Thhalv10006893	0.839769	1.13909	0.822728	0.209377	0.527723	1.01055	2.92933	1.47272	1.74146
cluster3_black_Brass	AT1G22360	Carubv10008992	CARHR022720	Thhalv10007499	1.1596	0.73035	0.865279	1.45116	1.17701	1.43791	3.72542	2.32194	0.702856
cluster3_black_Brass	AT1G30900	Carubv10008569	CARHR030390	Thhalv10007059	1.49865	1.23879	0.59124	0.328138	0.776533	0.232336	2.44071	1.28798	1.56535
cluster3_black_Brass	AT1G32180	Carubv10011620	CARHR031550	Thhalv10006703	0.985205	-0.585391	1.927	0.527884	0.784949	0.997417	7.84351	-1.03941	1.61838
cluster3_black_Brass	AT1G34320	Carubv10008536	CARHR033780	Thhalv10007023	0.929573	0.936107	0.71205	0.411531	0.980685	0.370721	1.99785	2.6493	1.43016
cluster3_black_Brass	AT1G52720	Carubv10010650	CARHR042860	Thhalv10012366	-0.151816	0.138724	0.404798	0.492558	0.35472	0.630224	3.89156	1.06604	1.50209
cluster3_black_Brass	AT1G58190	Carubv10021433	CARHR053860	Thhalv10023377	1.02989	0.763759	0.82918	0.830757	0.938984	1.18619	4.56977	0.49982	1.48444
cluster3_black_Brass	AT1G59850	Carubv10021851	CARHR053240	Thhalv10023992	1.17891	1.35866	0.706568	0.183353	-0.0743676	-1.0938	2.57	1.57046	0.424872
cluster3_black_Brass	AT1G64405	Carubv10021166	CARHR046510	Thhalv10023875	-1.24889	0.434715	0.431356	0.325087	0.853562	0.97103	2.92625	1.13264	0.435
cluster3_black_Brass	AT1G67480	Carubv10020480	CARHR060030	Thhalv10018729	0.429536	0.346148	0.512513	0.585862	0.288513	0.296876	2.5897	1.38527	0.58756
cluster3_black_Brass	AT1G67880	Carubv10020435	CARHR060530	Thhalv10018686	-0.011355	0.35986	0.370866	0.513601	0.599731	0.322241	3.01683	2.60181	0.81054
cluster3_black_Brass	AT1G69790	Carubv10020215	CARHR062860	Thhalv10018676	0.954921	0.925326	0.490781	0.35432	0.276829	0.517292	2.15482	3.28614	1.1706
cluster3_black_Brass	AT1G69990	Carubv10021437	CARHR063090	Thhalv10018330	1.3674	0.034955	-0.483627	1.31678	-0.942694	-1.751	3.34744	1.08278	0.718529
cluster3_black_Brass	AT1G70250	Carubv10022795	CARHR138710	Thhalv10016373	0.371787	0.700394	0.193761	0.0628941	0.184763	0.163298	4.16562	5.38817	1.27966
cluster3_black_Brass	AT1G72890	Carubv10020305	CARHR065880	Thhalv10018571	-0.489785	-0.660467	-0.663034	-1.0346	0.090033	-1.17338	4.32926	0.866325	1.32475
cluster3_black_Brass	AT1G72950	Carubv10025426	CARHR065890	Thhalv10018617	0.20342	1.2874	1.01659	0.622117	1.466	0.375196	3.40973	-0.0630923	0.954848
cluster3_black_Brass	AT1G76640	Carubv10021626	CARHR070200	Thhalv10019832	0.599702	-0.0221676	0.389693	0.282288	1.42537	0.343506	4.48224	-0.213562	0.500931
cluster3_black_Brass	AT1G77380	Carubv10021374	CARHR070860	Thhalv10018484	1.03431	0.269643	0.21859	0.0700925	0.381895	-0.111051	2.41061	0.660892	2.32081
cluster3_black_Brass	AT1G78120	Carubv10020129	CARHR071580	Thhalv10018402	0.350193	0.686754	0.545727	0.0111301	0.495614	0.424913	4.07454	0.696498	0.555832
cluster3_black_Brass	AT1G79450	Carubv10020558	CARHR073110	Thhalv10018802	0.968195	0.928325	0.97387	0.413548	1.288	0.879022	6.56457	-0.937066	1.92507
cluster3_black_Brass	AT2G01300	Carubv10019439	CARHR143830	Thhalv10001173	1.53306	0.0443111	0.177392	0.203448	1.45467	1.38325	5.72815	2.47389	1.39059
cluster3_black_Brass	AT2G03760	Carubv10018897	CARHR146510	Thhalv10004585	0.984801	0.56512	-0.110718	0.335035	0.489161	0.79535	2.02911	2.0015	1.52524
cluster3_black_Brass	AT2G15220	Carubv10016469	CARHR105610	Thhalv10022957	1.77025	0.51559	0.625059	1.21778	0.664236	1.23792	4.27387	1.60229	0.835422
cluster3_black_Brass	AT2G22860	Carubv10024420	CARHR114180	Thhalv10000381	1.31294	1.00646	1.01934	0.704719	1.68737	1.01472	4.50959	1.32328	3.40141
cluster3_black_Brass	AT2G23960	Carubv10006985	CARHR184650	Thhalv10000299	2.78681	0.327886	0.299428	0.625482	1.05587	0.497996	3.80279	0.410493	4.66586
cluster3_black_Brass	AT2G28650	Carubv10022905	CARHR121760	Thhalv10017781	0.755627	-0.145281	-0.532463	0.784883	0.879018	-1.02421	4.40257	3.84896	3.50254
cluster3_black_Brass	AT2G28990	Carubv10024714	CARHR122160	Thhalv10016220	1.2584	-0.604462	-0.0896936	0.460128	0.40505	0.469096	2.5956	1.39585	1.55307
cluster3_black_Brass	AT2G30270	Carubv10024138	CARHR123590	Thhalv10017277	0.165523	0.115827	0.649917	-0.086156	-0.457887	0.547565	2.44304	1.58383	1.99268
cluster3_black_Brass	AT2G31200	Carubv10024267	CARHR124800	Thhalv10017380	0.47876	0.233219	0.706932	0.665123	0.630656	1.0774	2.69828	0.791508	0.988668
cluster3_black_Brass	AT2G35580	Carubv10023384	CARHR129760	Thhalv10017598	0.477397	0.470433	0.432595	0.312789	0.876518	1.44621	3.42088	-0.924666	0.705224
cluster3_black_Brass	AT2G37440	Carubv10023097	CARHR132150	Thhalv10016662	0.125122	1.10533	0.612974	1.0993	0.214045	0.281523	2.44651	1.80063	0.69902
cluster3_black_Brass	AT2G37820	Carubv10025020	CARHR131730	Thhalv10017859	0.613288	0.306856	0.706555	0.999362	0.823765	1.504	3.04513	3.19198	1.13905
cluster3_black_Brass	AT2G38480	Carubv10024123	CARHR133170	Thhalv10017282	-0.747147	-0.715183	-0.482229	-0.124077	-0.314203	-0.305362	3.20463	1.87238	1.08997
cluster3_black_Brass	AT2G40113	Carubv10024190	CARHR135090	Thhalv10017342	1.35606	0.579189	0.167074	1.06745	1.31836	0.392244	2.82714	2.10231	1.70237
cluster3_black_Brass	AT2G40520	Carubv10022828	CARHR135630	Thhalv10016509	-0.0246244	-0.121556	-0.325491	-0.0856309	-0.294729	-0.119491	2.78702	1.7013	0.791539
cluster3_black_Brass	AT2G41180	Carubv10024274	CARHR136270	Thhalv10017346	0.12881	-0.956173	0.203328	0.2236	-0.630868	-0.279784	3.40938	2.00886	0.795245
cluster3_black_Brass	AT2G41640	Carubv10023085	CARHR136730	Thhalv10016562	0.473705	0.961573	0.358934	0.0679004	-0.474974	-0.151906	2.69595	2.42828	1.85276
cluster3_black_Brass	AT2G46750	Carubv10022855	CARHR142070	Thhalv10002773	1.41755	1.0631	0.570186	0.268735	0.992445	0.782142	4.02603	2.51206	1.39364
cluster3_black_Brass	AT2G46760	Carubv10022850	CARHR142100	Thhalv10001364	0.279572	0.829184	0.79166	-0.150641	0.402049	0.43363	5.30302	-0.0468506	0.395697
cluster3_black_Brass	AT3G01420	Carubv10013184	CARHR075550	Thhalv10020279	0.918066	0.539921	0.365412	-0.0115183	0.464879	0.330191	3.39742	2.80481	3.31944
cluster3_black_Brass	AT3G04010	Carubv10013538	CARHR078140	Thhalv10020592	0.662304	0.52546	0.293663	0.379494	0.581201	0.331342	4.33057	0.777142	1.72773
cluster3_black_Brass	AT3G04620	Carubv10015288	CARHR078830	Thhalv10021676	-0.0331254	0.871559	0.0820073	0.14082	0.957225	0.671176	3.03042	0.440571	1.84955
cluster3_black_Brass	AT3G06490	Carubv10014195	CARHR081020	Thhalv10021126	0.145495	0.995697	0.958117	-0.12803	1.38293	1.95752	3.63574	1.70243	3.09311
cluster3_black_Brass	AT3G07970	Carubv10015662	CARHR082710	Thhalv10020758	2.21907	-1.01528	0.477082	-0.807802	0.98412	1.3077	3.22316	1.46172	0.536864
cluster3_black_Brass	AT3G14460	Carubv10015458	CARHR089300	Thhalv10011185	0.832247	-0.0667576	0.461023	0.81817	-0.416961	0.512451	2.68353	2.57235	0.26206
cluster3_black_Brass	AT3G14630	Carubv10015601	CARHR095630	Thhalv10021962	2.51344	-1.29879	1.07427	0.394045	-0.957099	0.997417	4.01445	0.793712	0.0419761
cluster3_black_Brass	AT3G15352	Carubv10015304	CARHR090370	Thhalv10021884	0.30783	0.212426	0.564812	0.759167	0.68696	0.983742	3.14996	1.68853	1.80087
cluster3_black_Brass	AT3G25597	Carubv10018146	CARHR146570	Thhalv10005058	0.746624	1.31495	0.578947	1.29612	1.21409	1.12465	3.24509	1.17083	0.945016
cluster3_black_Brass	AT3G25770	Carubv10017888	CARHR146670	Thhalv10004824	0.467854	0.900733	0.36667	0.510359	1.5304	0.496514	4.84154	1.47347	6.55531
cluster3_black_Brass	AT3G42180	Carubv10008022	CARHR153630	Thhalv10002345	1.55218	1.33765	1.14655	0.510029	1.41649	1.5319	3.8891	0.680449	1.25139
cluster3_black_Brass	AT3G45410	Carubv10018475	CARHR150350	Thhalv10002842	-0.214373	0.707675	0.348004	0.589619	0.575242	0.372858	3.75242	-0.0905263	1.0802
cluster3_black_Brass	AT3G46880	Carubv10018666	CARHR155500	Thhalv10010907	-1.23765	-0.215637	0.00420764	0.859558	0.297708	0.96572	3.99112	0.437229	0.553941
cluster3_black_Brass	AT3G50310	Carubv10018782	CARHR159780	Thhalv10010509	0.475865	-0.338272	-0.921164	0.177535	-0.351501	-0.249619	3.94739	1.68627	1.51655
cluster3_black_Brass	AT3G53820	Carubv10019596	CARHR163750	Thhalv10010804	0.384158	1.25337	1.57419	1.54035	0.907071	-0.597898	2.97802	2.45645	0.13835
cluster3_black_Brass	AT3G55880	Carubv10018007	CARHR165980	Thhalv10010703	0.651241	0.453709	0.601989	0.629456	0.969415	0.555484	2.11426	1.64602	1.80913
cluster3_black_Brass	AT3G55890	Carubv10018247	CARHR165990	Thhalv10010822	0.487579	0.576117	0.613331	0.219658	0.81385	0.799674	2.83818	2.58965	0.338165
cluster3_black_Brass	AT3G57380	Carubv10017113	CARHR167570	Thhalv10005928	1.18048	0.682241	1.41285	0.719951	0.491988	1.04498	4.02548	0.939906	2.56648
cluster3_black_Brass	AT3G59710	Carubv10019270	CARHR170080	Thhalv10006128	0.35484	0.232179	0.138326	-0.459274	-0.330449	-0.645555	5.36251	0.122019	0.0290852
cluster3_black_Brass	AT3G62280	Carubv10018750	CARHR172620	Thhalv10006046	0.929544	1.15612	1.39791	1.19546	1.22258	2.34239	6.47271	0.988495	1.94723
cluster3_black_Brass	AT4G04720	Carubv10003219	CARHR252820	Thhalv10028567	0.40481	0.656249	0.217784	0.0351614	0.0999368	0.100881	3.17485	1.86405	1.32993
cluster3_black_Brass	AT4G11530	Carubv10003321	CARHR254870	Thhalv10028491	0.789555	0.950711	0.950253	-0.587043	0.601633	0.933613	8.48738	0.707578	0.231041
cluster3_black_Brass	AT4G13420	Carubv10006871	CARHR219060	Thhalv10024742	0.567474	0.626392	0.683279	0.735665	0.349927	0.409221	1.90553	1.34352	2.42227
cluster3_black_Brass	AT4G15760	Carubv10004937	CARHR290240	Thhalv10025403	0.591888	0.603093	0.204684	0.446542	0.101215	0.027327	4.23006	2.61219	2.4402
cluster3_black_Brass	AT4G17895	Carubv10004260	CARHR224620	Thhalv10024586	1.05835	1.23642	0.765679	0.516591	0.853058	0.78533	2.53476	1.02254	1.97432
cluster3_black_Brass	AT4G18910	Carubv10005388	CARHR225790	Thhalv10025855	0.702812	0.282883	0.853527	0.780331	0.839867	1.05611	3.07359	0.635898	4.23582
cluster3_black_Brass	AT4G19810	Carubv10005044	CARHR226580	Thhalv10025464	0.962706	1.23259	0.373926	1.00742	0.845451	0.711991	3.17766	1.37636	1.52935
cluster3_black_Brass	AT4G20110	Carubv10004337	CARHR226950	Thhalv10024676	1.02021	0.973299	0.275399	0.0738594	0.58636	0.344957	2.14387	2.13705	3.32966
cluster3_black_Brass	AT4G20770	Carubv10007408	CARHR227310	Thhalv10024457	1.44693	-0.503022	-1.00087	-0.684629	1.14228	1.14627	3.55529	-0.35627	0.658775
cluster3_black_Brass	AT4G21440	Carubv10004873	CARHR228110	Thhalv10027571	1.46327	0.155758	0.432595	1.89459	1.05936	-0.292994	2.92441	1.65877	4.65355
cluster3_black_Brass	AT4G22590	Carubv10005056	CARHR229480	Thhalv10025482	-0.0509235	-0.0578883	0.432595	0.312789	0.348197	0.469096	2.23601	2.99628	2.01883
cluster3_black_Brass	AT4G23060	Carubv10004684	CARHR230120	Thhalv10025012	0.487905	0.976663	0.511668	-0.308884	-0.352488	0.385213	2.27525	0.95046	1.71783
cluster3_black_Brass	AT4G23130	Carubv10004324	CARHR230230	Thhalv10024603	2.31439	-0.121959	1.11323	1.68114	-0.121358	0.932677	3.35571	0.182036	2.27586
cluster3_black_Brass	AT4G23290	Carubv10006289	CARHR230630	Thhalv10024670	-0.220134	-0.6557	-1.00959	-0.90626	-1.28806	-1.29259	5.4082	-1.22933	4.09596
cluster3_black_Brass	AT4G23515	Carubv10006966	CARHR230850	Thhalv10026755	0.428879	1.82704	-0.286017	0.154112	1.70764	1.36124	3.63026	1.97676	0.12021
cluster3_black_Brass	AT4G23580	Carubv10007270	CARHR083760	Thhalv10002581	-0.0509235	-0.0578883	0.432595	0.312789	0.348197	0.469096	4.8525	-0.0173415	0.065788
cluster3_black_Brass	AT4G23730	Carubv10005322	CARHR231120	Thhalv10025817	0.399527	0.2423	0.204414	-0.0890111	-0.218272	0.382961	2.23116	2.37017	2.94159
cluster3_black_Brass	AT4G23920	Carubv10005157	CARHR231340	Thhalv10025610	0.224659	0.36557	0.773691	0.367149	0.701011	0.899871	3.46778	1.22976	1.44485
cluster3_black_Brass	AT4G25300	Carubv10020553	CARHR216970	Thhalv10025577	-0.174668	-0.0751597	0.0491688	-0.116628	1.29263	0.125066	2.92618	-0.396445	2.97074
cluster3_black_Brass	AT4G26050	Carubv10005024	CARHR233550	Thhalv10025419	1.65869	0.493185	1.34928	0.0813519	1.52047	1.30371	4.95172	0.736233	0.505884
cluster3_black_Brass	AT4G26270	Carubv10006975	CARHR233820	Thhalv10025029	1.30668	1.13992	0.175699	0.352163	0.841498	0.00341324	4.29884	0.670428	1.64153
cluster3_black_Brass	AT4G26890	Carubv10004778	CARHR234500	Thhalv10027219	0.596857	0.551046	0.21229	0.885698	0.453095	0.430646	3.71683	5.43408	3.19923
cluster3_black_Brass	AT4G27190	Carubv10006587	CARHR234850	Thhalv10024315	1.02912	-0.0578883	0.432595	0.312789	0.348197	-0.294022	4.16679	1.01463	4.55704
cluster3_black_Brass	AT4G27350	Carubv10005286	CARHR235000	Thhalv10025946	0.678317	0.684434	1.16534	1.20456	1.36432	1.33587	3.48209	2.74372	0.963221
cluster3_black_Brass	AT4G28330	Carubv10005924	CARHR236040	Thhalv10026455	-0.344067	-0.936502	-0.259551	-0.1938	-0.6902	-0.519123	2.87499	1.50265	2.06749
cluster3_black_Brass	AT4G32870	Carubv10007152	CARHR240870	Thhalv10026440	0.990821	0.808577	1.09447	1.20929	1.61779	1.3949	3.6594	1.0793	1.01084
cluster3_black_Brass	AT4G36990	Carubv10005408	CARHR245510	Thhalv10025906	-0.0509235	-0.0578883	0.432595	0.312789	0.348197	0.469096	2.09561	2.35825	2.73612
cluster3_black_Brass	AT4G39980	Carubv10004581	CARHR246700	Thhalv10024923	1.17225	0.566369	1.03585	0.27708	1.65156	1.18719	2.80298	1.04493	1.78782
cluster3_black_Brass	AT5G03620	Carubv10003361	CARHR209680	Thhalv10015584	0.63262	0.132013	0.432595	1.80239	0.348197	0.997417	5.37009	-0.0173415	2.70061
cluster3_black_Brass	AT5G04200	Carubv10001449	CARHR209060	Thhalv10014106	1.4268	0.566571	0.376806	0.224177	0.7174	0.437609	3.16128	0.694682	0.370586
cluster3_black_Brass	AT5G10990	Carubv10002201	CARHR202300	Thhalv10015745	-0.722427	0.191101	-0.458066	0.267201	0.335428	0.262089	4.46015	-0.237763	3.28229
cluster3_black_Brass	AT5G13210	Carubv10000406	CARHR200260	Thhalv10012951	0.955973	0.781684	0.0165759	0.127445	0.636225	1.28048	3.17973	3.82665	2.562
cluster3_black_Brass	AT5G15490	Carubv10000855	CARHR197820	Thhalv10013414	0.796514	0.36872	0.111801	0.414514	0.157136	0.420267	2.49699	1.36068	1.28231
cluster3_black_Brass	AT5G17330	Carubv10000781	CARHR195890	Thhalv10013317	0.696545	1.08829	0.303434	0.355534	0.696513	0.400244	2.76919	0.25797	1.04617
cluster3_black_Brass	AT5G23950	Carubv10001693	CARHR189610	Thhalv10004867	-0.142502	1.49625	0.0684391	0.926325	0.327122	0.366656	2.14123	1.1356	2.2695
cluster3_black_Brass	AT5G26010	Carubv10003772	CARHR187270	Thhalv10004521	0.0513968	-0.350479	-0.431771	-0.0857112	0.0333345	-0.574624	2.65712	2.26928	0.66138
cluster3_black_Brass	AT5G26731	Carubv10002297	CARHR186980	Thhalv10005170	0.623044	0.200979	0.247461	0.902331	0.559551	0.920181	2.51901	0.549012	1.91927
cluster3_black_Brass	AT5G36260	Carubv10007473	CARHR216480	Thhalv10004115	0.335576	0.484823	-0.897501	0.281879	0.408648	0.724763	2.72965	3.43627	0.917955
cluster3_black_Brass	AT5G38910	Carubv10006688	CARHR263590	Thhalv10027920	0.890559	-0.0578883	0.432595	0.312789	-0.683737	-0.0592245	2.91932	5.2331	0.338165
cluster3_black_Brass	AT5G41590	Carubv10005685	CARHR287640	Thhalv10027919	0.0393128	0.555765	0.499463	0.179183	0.395357	0.658593	4.29832	0.930109	1.14781
cluster3_black_Brass	AT5G43570	Carubv10027471	CARHR180030	Thhalv10003303	1.05341	0.608521	1.45727	0.242504	2.2892	0.257808	10.2186	0.287206	1.87099
cluster3_black_Brass	AT5G43580	Carubv10027439	CARHR180000	Thhalv10003342	0.663458	0.985684	1.37799	0.194052	1.49005	0.56703	3.6131	2.63764	2.01956
cluster3_black_Brass	AT5G44390	Carubv10026190	CARHR178710	Thhalv10001137	1.28467	0.870537	0.878557	1.19578	0.697382	0.909647	5.74666	2.02416	2.6662
cluster3_black_Brass	AT5G44630	Carubv10028174	CARHR178290	Thhalv10001108	-0.579244	-0.0578883	0.432595	-0.215532	0.348197	0.469096	1.98649	3.13441	2.78654
cluster3_black_Brass	AT5G47740	Carubv10028591	CARHR173580	Thhalv10001004	0.367807	0.437512	0.62361	0.190711	1.05295	0.258817	2.3218	1.3829	1.41136
cluster3_black_Brass	AT5G49450	Carubv10027299	CARHR182100	Thhalv10005532	-0.0509235	-0.0578883	0.432595	0.312789	0.348197	0.469096	2.3164	1.30951	1.27931
cluster3_black_Brass	AT5G50450	Carubv10026771	CARHR257840	Thhalv10013738	0.0602526	0.501394	0.0527373	1.08965	0.476413	0.268131	2.40482	1.85906	1.37922
cluster3_black_Brass	AT5G51260	Carubv10026976	CARHR256770	Thhalv10014448	0.81388	0.2619	0.612066	0.920957	0.962365	0.837224	3.19674	0.549963	0.648648
cluster3_black_Brass	AT5G51570	Carubv10026824	CARHR264370	Thhalv10014263	0.558813	0.550781	0.6393	0.101829	0.847664	0.732281	2.97214	1.373	0.757448
cluster3_black_Brass	AT5G51680	Carubv10026727	CARHR264530	Thhalv10014011	0.472538	1.31981	0.560728	0.505108	1.21144	0.425146	4.11475	1.961	0.769814
cluster3_black_Brass	AT5G53590	Carubv10028027	CARHR266720	Thhalv10002918	-0.0509235	-0.0578883	0.432595	0.312789	0.348197	0.469096	2.49644	0.732113	1.75813
cluster3_black_Brass	AT5G62520	Carubv10027743	CARHR276300	Thhalv10004619	1.6736	0.17198	0.130601	0.879427	0.66157	0.813089	2.97822	1.94084	2.17989
cluster3_black_Brass	AT5G65160	Carubv10027509	CARHR279070	Thhalv10003869	0.0381216	0.248468	0.118917	0.382417	0.485793	0.589767	2.87358	1.20346	1.26717
cluster3_black_Brass	AT5G65500	Carubv10025893	CARHR279480	Thhalv10003671	1.43008	0.487793	0.273767	-0.389083	-0.41491	-2.24649	3.54254	1.77927	2.49153
cluster3_black_Brass	AT5G65690	Carubv10026025	CARHR279650	Thhalv10003764	2.15101	1.02844	0.749919	0.554116	1.8857	0.742271	7.0064	2.60955	1.84524
cluster3_black_Brass	AT5G65980	Carubv10028656	CARHR281780	Thhalv10005581	2.12613	1.34538	0.918489	0.650874	0.810143	-0.0854085	3.45912	1.27449	1.11262
cluster3_black_Brass	AT5G67430	Carubv10028507	CARHR280160	Thhalv10005629	-0.505953	1.32097	0.431565	1.3559	0.351493	0.677496	2.95063	2.78464	2.52783
cluster4	AT1G02450	Carubv10010607	CARHR001770	Thhalv10009031	3.80625	3.21484	1.15475	3.25741	2.51355	2.59863	0.978178	2.16081	1.02023
cluster4	AT1G03370	Carubv10008175	CARHR002750	Thhalv10000756	2.96879	3.2788	2.19687	2.07977	3.12093	3.03896	2.58245	2.32402	2.36989
cluster4	AT1G04100	Carubv10010148	CARHR003440	Thhalv10008519	2.29511	2.22083	2.72832	2.04937	3.24477	2.95071	2.0127	1.75201	0.216002
cluster4	AT1G09370	Carubv10010434	CARHR009330	Thhalv10009653	2.28289	2.7192	0.965913	1.1732	3.80506	4.19153	2.25	1.7519	0.353812
cluster4	AT1G09930	Carubv10011782	CARHR009980	Thhalv10009349	3.54673	3.90413	4.45994	1.95339	2.27193	3.86984	4.61607	1.52913	0.548132
cluster4	AT1G10040	Carubv10009269	CARHR010150	Thhalv10007805	2.78631	3.42388	2.9448	1.384	3.88511	3.93612	2.52795	0.964417	2.49454
cluster4	AT1G10417	Carubv10009270	CARHR010560	Thhalv10007877	2.83057	2.85437	2.81188	2.48864	4.33906	3.76922	1.2953	-0.391237	2.49774
cluster4	AT1G14260	Carubv10012202	CARHR014680	Thhalv10008459	2.87716	3.64964	2.67144	3.25723	4.21646	3.54721	4.56959	1.17061	0.32851
cluster4	AT1G14370	Carubv10009175	CARHR014810	Thhalv10007701	3.12441	3.6317	2.94382	2.83342	3.23284	3.82093	3.37597	2.0919	3.18674
cluster4	AT1G15190	Carubv10010136	CARHR015700	Thhalv10009974	3.45534	2.83216	2.29851	2.7463	3.94687	2.90379	2.33804	1.8668	1.22523
cluster4	AT1G15430	Carubv10010051	CARHR015990	Thhalv10008539	2.40423	3.14901	2.89333	2.43005	3.57807	3.93072	2.64517	2.12783	1.91284
cluster4	AT1G15540	Carubv10011635	CARHR016100	Thhalv10008198	3.49055	1.96148	3.5808	1.50694	4.26261	3.25989	3.74372	-0.492413	-0.0920657
cluster4	AT1G16290	Carubv10009260	CARHR016760	Thhalv10007775	0.473809	5.02119	3.60005	2.20157	5.08429	5.41052	1.14865	-0.431341	1.34832
cluster4	AT1G19180	Carubv10010018	CARHR019780	Thhalv10008419	2.92734	3.89477	3.40263	2.49636	4.28563	4.44608	2.76757	2.8134	3.18741
cluster4	AT1G19380	Carubv10010542	CARHR019970	Thhalv10008999	4.09813	3.4407	4.2659	3.78404	4.00626	5.2518	2.65098	2.8875	1.85238
cluster4	AT1G21010	Carubv10009886	CARHR021480	Thhalv10008766	2.35907	3.01108	2.9088	2.4349	3.37809	3.83157	1.50679	2.30546	3.43406
cluster4	AT1G25220	Carubv10009928	CARHR026340	Thhalv10008447	2.28118	3.05799	2.64937	1.94524	3.52268	3.53793	3.67982	0.362976	0.590318
cluster4	AT1G27770	Carubv10008156	CARHR027290	Thhalv10006664	1.87908	3.15456	2.0926	2.42104	2.76208	3.15978	2.07907	2.59391	1.79082
cluster4	AT1G28480	Carubv10010616	CARHR027970	Thhalv10009080	1.10402	2.53269	3.32574	2.82429	4.39089	4.27613	1.60899	1.27419	3.69147
cluster4	AT1G29690	Carubv10008721	CARHR029030	Thhalv10007234	2.51206	3.35146	3.03072	2.8946	3.60025	3.92876	3.47751	2.54346	2.36131
cluster4	AT1G30620	Carubv10023266	CARHR030100	Thhalv10007740	2.51712	3.13251	2.47156	2.15428	3.35599	3.34262	-0.0533067	2.28985	0.926173
cluster4	AT1G42990	Carubv10009864	CARHR035240	Thhalv10004635	2.20651	2.54541	2.75241	2.93034	3.75766	4.95321	2.49978	1.73531	0.630807
cluster4	AT1G44130	Carubv10010968	CARHR035820	Thhalv10011529	3.51033	4.5077	1.99049	3.39821	3.19952	3.11888	4.17928	3.03906	1.36608
cluster4	AT1G51660	Carubv10012397	CARHR041820	Thhalv10011588	2.42358	2.66472	2.57885	2.42973	3.30309	3.81304	4.04835	1.58151	1.16897
cluster4	AT1G51700	Carubv10011461	CARHR041860	Thhalv10011811	2.98248	2.77363	3.51986	3.19687	3.41363	4.096	2.73036	2.99277	1.68515
cluster4	AT1G53430	Carubv10012394	CARHR043660	Thhalv10011204	2.44601	3.45047	2.39299	1.58126	2.72768	2.78112	1.53372	1.63835	2.41706
cluster4	AT1G53990	Carubv10011675	CARHR044330	Thhalv10011584	2.95557	2.61505	3.84067	2.04046	3.49102	3.82411	1.61385	2.79627	2.57292
cluster4	AT1G61120	Carubv10019776	CARHR051570	Thhalv10023261	4.58671	3.66747	3.75611	2.86531	6.34662	5.48719	-0.436099	0.422034	4.75585
cluster4	AT1G61800	Carubv10020443	CARHR050530	Thhalv10023518	2.64802	2.19341	3.16361	1.38964	3.78724	4.72412	1.62971	1.64861	0.33151
cluster4	AT1G62420	Carubv10020728	CARHR049480	Thhalv10023929	2.98813	2.8054	2.64237	2.68063	5.27097	4.22937	2.26827	2.08412	4.38989
cluster4	AT1G64710	Carubv10022150	CARHR046190	Thhalv10023526	2.56129	2.4583	2.58283	2.86089	3.45152	3.14555	1.90045	1.54173	0.417668
cluster4	AT1G65240	Carubv10020224	CARHR056850	Thhalv10018479	3.94587	2.92514	3.88032	3.30593	3.79213	3.68046	3.3579	2.98729	1.07194
cluster4	AT1G66480	Carubv10020914	CARHR058500	Thhalv10019620	1.84914	3.31411	2.28911	2.83325	3.59538	3.79526	2.49179	1.98779	2.98857
cluster4	AT1G66780	Carubv10022179	CARHR058920	Thhalv10018422	2.73096	3.97464	2.94922	4.91265	3.85267	5.45537	3.799	0.857498	1.87019
cluster4	AT1G66880	Carubv10022151	CARHR059020	Thhalv10018045	3.18848	3.36188	2.73718	2.59595	2.99656	3.69336	2.21953	3.65436	2.86841
cluster4	AT1G67810	Carubv10021937	CARHR060440	Thhalv10018964	4.0091	2.99399	3.38177	2.94874	2.42588	5.1785	2.53317	1.67487	3.05124
cluster4	AT1G67856	Carubv10021695	CARHR060500	Thhalv10009051	1.51326	2.74231	2.77509	3.36184	4.06234	4.07491	1.42856	2.6673	0.125823
cluster4	AT1G68340	Carubv10020767	CARHR061050	Thhalv10018875	2.3231	2.64639	2.72888	2.19839	3.6922	3.23092	2.41284	2.7901	2.57976
cluster4	AT1G68390	Carubv10020398	CARHR061180	Thhalv10019817	4.33515	3.98253	3.25375	2.15228	3.92908	3.29815	0.747895	0.829282	3.30234
cluster4	AT1G70140	Carubv10019834	CARHR063230	Thhalv10018164	3.5838	3.44935	3.31277	2.86833	2.93479	3.62533	3.06936	2.75968	2.28686
cluster4	AT1G72280	Carubv10020240	CARHR065120	Thhalv10018491	2.88742	2.91683	3.06712	2.4772	3.75556	4.06795	2.3582	1.09794	1.49019
cluster4	AT1G73805	Carubv10020288	CARHR066870	Thhalv10018511	2.18682	3.81173	2.60874	2.3695	2.70423	3.15652	1.43491	3.43417	1.45273
cluster4	AT1G73810	Carubv10020289	CARHR066890	Thhalv10018603	3.78035	3.38079	3.65374	2.58732	3.57942	4.86358	2.95599	3.8983	1.87471
cluster4	AT1G75450	Carubv10020114	CARHR068850	Thhalv10018378	1.12735	3.12634	3.04061	2.42261	4.89421	3.65507	0.896686	-0.285203	0.716383
cluster4	AT1G76040	Carubv10020082	CARHR069570	Thhalv10018359	2.67349	2.56378	2.47377	1.72146	2.81258	2.92114	2.45066	0.392169	1.47398
cluster4	AT1G80450	Carubv10020938	CARHR074800	Thhalv10019207	2.12945	2.46051	2.8966	2.14489	3.29999	3.42209	2.21085	1.9816	1.66722
cluster4	AT2G20142	Carubv10014183	CARHR110660	Thhalv10002051	2.32923	2.23998	2.94695	2.07465	2.30871	3.66572	0.748712	1.32094	1.29686
cluster4	AT2G21910	Carubv10023041	CARHR112940	Thhalv10000679	0.964323	2.82932	4.79785	3.70917	4.43035	4.988	0.902507	-2.32604	0.934689
cluster4	AT2G23680	Carubv10023980	CARHR114690	Thhalv10000336	3.03623	2.72029	2.46695	2.54112	2.4327	4.11651	1.82652	3.1101	3.66758
cluster4	AT2G26190	Carubv10022981	CARHR114990	Thhalv10001975	1.84818	3.55078	2.03612	2.44101	3.24138	3.28379	2.46337	1.85541	2.48716
cluster4	AT2G27690	Carubv10023087	CARHR120320	Thhalv10016556	2.22726	1.67947	3.46308	2.6377	3.34619	3.6645	1.36512	0.48581	1.29732
cluster4	AT2G31230	Carubv10025229	CARHR124830	Thhalv10017149	1.39123	2.55199	3.07197	1.93314	3.22768	4.13551	1.69355	1.7499	2.55432
cluster4	AT2G32660	Carubv10025191	CARHR126520	Thhalv10016291	1.85306	2.67647	4.59569	2.39866	2.33409	1.84856	2.40739	1.27893	1.90357
cluster4	AT2G32680	Carubv10025247	CARHR127090	Thhalv10016223	4.70352	3.56716	3.04488	3.8827	3.06851	4.93165	0.189447	1.41668	0.861404
cluster4	AT2G33780	Carubv10025526	CARHR127880	Thhalv10017206	2.59564	4.7545	3.14417	4.0042	6.78001	3.81551	2.16001	-0.801973	2.88818
cluster4	AT2G34580	Carubv10025648	CARHR128670	Thhalv10017344	3.03773	5.11406	2.69262	1.901	4.80136	4.2922	-1.29242	0.419942	-0.704456
cluster4	AT2G36470	Carubv10023598	CARHR130770	Thhalv10016937	2.35918	2.8486	2.311	2.41847	3.14247	3.63961	1.20329	0.982968	1.72332
cluster4	AT2G37710	Carubv10024881	CARHR131810	Thhalv10016355	2.97876	2.42726	2.07166	3.42971	1.72584	2.47063	1.68963	2.07922	1.59623
cluster4	AT2G41280	Carubv10024716	CARHR136360	Thhalv10017768	2.38293	4.36989	4.02367	2.28003	3.91166	5.03486	1.57211	-0.0173415	0.157032
cluster4	AT2G41342	Carubv10024995	CARHR136460	Thhalv10017494	1.60516	3.27124	3.5151	2.12448	3.8533	3.45739	2.96466	2.09326	3.1235
cluster4	AT2G43120	Carubv10025017	CARHR138190	Thhalv10016961	2.68409	2.85456	2.54338	1.72721	2.70547	2.3019	1.92334	1.79628	1.32524
cluster4	AT2G43620	Carubv10023795	CARHR138790	Thhalv10001579	5.13637	3.47737	3.8731	3.6611	4.40687	5.53874	2.23157	2.0962	2.28873
cluster4	AT2G46400	Carubv10023578	CARHR141680	Thhalv10001568	2.77706	3.83487	3.30633	2.40286	3.4124	4.05414	2.02406	1.98364	1.25073
cluster4	AT2G46430	Carubv10022736	CARHR141710	Thhalv10001335	3.88189	3.04135	3.14917	2.4313	2.08797	3.20545	1.5137	3.33373	2.79499
cluster4	AT3G02550	Carubv10015363	CARHR076550	Thhalv10021328	1.20378	3.60044	2.94708	2.55468	4.41849	3.9658	1.79857	0.214314	1.51799
cluster4	AT3G05580	Carubv10014212	CARHR080010	Thhalv10021158	2.34755	2.84307	2.38376	2.25076	3.39792	3.18025	2.35193	2.59737	2.62079
cluster4	AT3G07390	Carubv10014508	CARHR082030	Thhalv10021367	2.69657	2.9794	2.97828	3.06399	3.63501	4.2033	1.16003	3.26274	1.38533
cluster4	AT3G09010	Carubv10013905	CARHR083350	Thhalv10020896	3.14868	3.6128	3.05921	2.19255	3.8481	4.12113	2.49856	1.73902	2.54324
cluster4	AT3G10720	Carubv10013273	CARHR085300	Thhalv10020324	3.04974	3.06791	2.4834	2.95983	3.53438	3.05136	2.37134	2.95478	1.67296
cluster4	AT3G13950	Carubv10016392	CARHR088760	Thhalv10022156	3.04331	3.12264	2.25724	2.90831	3.29622	3.97529	2.57058	3.92356	1.53001
cluster4	AT3G15500	Carubv10014211	CARHR090550	Thhalv10021174	1.49469	2.31857	2.52368	1.37437	3.38474	3.14893	0.540001	1.60539	3.02328
cluster4	AT3G17690	Carubv10015585	CARHR093040	Thhalv10020120	2.81063	4.44229	3.19141	2.5594	5.37259	3.87218	2.60395	2.30563	0.613362
cluster4	AT3G17700	Carubv10013007	CARHR093050	Thhalv10020123	2.1311	2.63784	2.33404	1.83414	3.17739	2.67807	2.36272	0.333691	1.80456
cluster4	AT3G18830	Carubv10013420	CARHR094250	Thhalv10020495	2.47047	2.83134	2.786	2.66975	2.94019	3.26096	3.20404	1.48589	2.3615
cluster4	AT3G19010	Carubv10014081	CARHR094430	Thhalv10021046	3.7748	3.55371	3.46771	3.37662	4.49491	4.4319	0.462271	1.09272	4.66277
cluster4	AT3G19260	Carubv10014281	CARHR094660	Thhalv10021239	2.65796	3.2453	2.63205	2.51041	2.96599	3.57315	2.75952	1.35432	0.832156
cluster4	AT3G21150	Carubv10015283	CARHR097010	Thhalv10021479	2.16752	2.84605	2.7518	2.58157	3.47979	3.76962	2.55723	-0.0173415	1.72579
cluster4	AT3G21230	Carubv10013305	CARHR097130	Thhalv10020406	3.20412	3.45191	2.35212	2.33138	3.52762	3.17158	0.214485	3.80111	0.225269
cluster4	AT3G21630	Carubv10016145	CARHR097600	Thhalv10020310	2.64222	3.23718	2.8834	2.48717	3.56781	2.86652	2.74881	2.2526	2.3769
cluster4	AT3G21700	Carubv10014303	CARHR097640	Thhalv10021267	2.30818	2.86545	3.376	2.93416	4.15544	4.52896	2.54405	2.40269	2.05221
cluster4	AT3G22260	Carubv10014491	CARHR098160	Thhalv10021399	2.49566	2.52194	2.56725	1.90056	3.2518	2.68946	1.64594	2.37205	3.01008
cluster4	AT3G23120	Carubv10016055	CARHR099030	Thhalv10020067	4.34158	0.840179	2.35276	3.22382	3.96854	1.95862	0.104726	1.17671	1.38234
cluster4	AT3G23240	Carubv10014553	CARHR099190	Thhalv10022374	2.56656	2.88324	2.58783	1.85576	2.13202	2.67469	2.63247	1.21678	1.12826
cluster4	AT3G25780	Carubv10019017	CARHR146680	Thhalv10004810	2.82109	4.0971	3.9381	2.06851	5.25727	4.33183	4.02681	1.70434	2.05114
cluster4	AT3G25882	Carubv10018259	CARHR146850	Thhalv10005164	1.66091	2.57768	2.13649	2.41871	2.89612	3.5956	0.941106	1.99678	1.64656
cluster4	AT3G25900	Carubv10017635	CARHR146880	Thhalv10004584	2.50711	3.0163	2.51237	2.29705	3.9828	3.04141	1.73566	2.51382	4.05623
cluster4	AT3G26680	Carubv10018420	CARHR147690	Thhalv10004102	2.34537	3.06809	2.70172	2.37576	3.09472	3.24473	2.15193	1.80265	1.66952
cluster4	AT3G27970	Carubv10017519	CARHR149630	Thhalv10005696	1.35846	2.31812	2.11572	2.22002	4.50802	3.35744	3.21239	0.873216	1.20063
cluster4	AT3G28580	Carubv10019198	CARHR286700	Thhalv10005338	4.60939	5.34739	1.62722	-0.155467	4.95649	5.88953	2.6837	2.82426	0.406149
cluster4	AT3G44350	Carubv10017870	CARHR104510	Thhalv10010503	4.46931	2.13906	3.12372	3.66043	2.82042	3.64234	0.764067	2.9184	-0.229945
cluster4	AT3G44830	Carubv10019048	CARHR151210	Thhalv10002852	3.19985	2.82997	2.38795	0.711171	3.12149	3.34214	4.00756	1.75304	-1.36143
cluster4	AT3G47380	Carubv10018051	CARHR156000	Thhalv10010734	2.44697	1.43051	2.41603	2.71794	3.14008	3.48065	2.66206	1.34244	2.32215
cluster4	AT3G47550	Carubv10017756	CARHR156180	Thhalv10010967	2.18253	2.80136	2.5758	2.42573	3.20171	3.55847	3.19879	1.75468	2.03455
cluster4	AT3G50760	Carubv10018870	CARHR160270	Thhalv10010596	2.41669	3.00112	2.80415	3.2717	3.46579	3.76334	3.83212	2.78802	1.30829
cluster4	AT3G52430	Carubv10016967	CARHR162200	Thhalv10011112	2.73992	3.17897	2.23873	1.88749	2.9804	2.72398	0.965738	0.483788	2.46195
cluster4	AT3G53770	Carubv10019274	CARHR163660	Thhalv10010830	4.80925	4.37889	2.60419	2.80734	5.24769	3.11262	-0.498149	-0.0173415	0.591101
cluster4	AT3G57280	Carubv10010248	CARHR167480	Thhalv10006224	2.1097	2.46306	2.54305	2.37568	3.20799	3.65019	2.99302	1.37922	1.63471
cluster4	AT3G57330	Carubv10016622	CARHR167520	Thhalv10005764	2.59592	3.31246	2.50448	1.93985	3.52129	3.40125	2.58179	2.28661	2.41761
cluster4	AT3G59880	Carubv10018249	CARHR170210	Thhalv10006503	2.91549	2.04603	3.32277	3.09917	2.66723	3.80735	0.726394	1.85565	2.12111
cluster4	AT3G61190	Carubv10018832	CARHR171500	Thhalv10006244	3.04793	3.45109	2.5858	1.78577	4.02709	4.9378	3.98712	1.53609	1.86552
cluster4	AT4G11000	Carubv10003560	CARHR223630	Thhalv10029125	3.97438	2.88313	3.03905	0.776087	1.42118	4.98542	3.14419	0.394624	0.686326
cluster4	AT4G18422	Carubv10006128	CARHR225240	Thhalv10026678	2.4709	0.988973	3.48134	3.10734	5.01839	6.80594	2.24915	2.22963	1.60361
cluster4	AT4G19460	Carubv10004612	CARHR226250	Thhalv10027268	3.58607	3.94502	3.49885	2.59773	4.01429	4.54368	3.75739	2.97858	0.74413
cluster4	AT4G20860	Carubv10007797	CARHR227430	Thhalv10026881	3.67479	3.3651	2.0416	2.78293	2.66269	3.1344	-0.1757	2.16299	3.67687
cluster4	AT4G21120	Carubv10006478	CARHR227710	Thhalv10024732	3.74182	2.7878	2.3297	3.173	3.14441	2.94098	2.36491	1.21103	2.27329
cluster4	AT4G22530	Carubv10007518	CARHR229420	Thhalv10026009	3.27647	2.85175	2.57727	2.79722	1.78189	3.80604	2.83379	2.79981	0.828032
cluster4	AT4G22640	Carubv10006332	CARHR229520	Thhalv10026519	5.74757	3.55994	3.12502	2.33754	3.05794	3.65962	3.86448	1.70245	1.92052
cluster4	AT4G22980	Carubv10004396	CARHR230040	Thhalv10024773	3.79261	4.08152	3.01875	2.84271	3.20408	4.02344	1.11708	2.17656	1.99114
cluster4	AT4G23220	Carubv10004328	CARHR230400	Thhalv10024579	6.05963	0.683584	4.69644	4.22931	1.16216	5.69965	5.12781	-0.331313	-0.339626
cluster4	AT4G24110	Carubv10005571	CARHR231510	Thhalv10026087	3.43267	3.41791	4.17423	3.01487	4.27117	5.77653	2.87229	1.43503	1.50645
cluster4	AT4G25670	Carubv10005814	CARHR233110	Thhalv10027473	2.16191	3.77601	2.34675	1.24276	2.658	3.26037	1.96657	-0.0173415	1.76065
cluster4	AT4G25900	Carubv10005219	CARHR233370	Thhalv10025755	2.58751	2.75464	2.73257	2.06184	3.73475	3.00022	3.39268	2.90116	1.03229
cluster4	AT4G27980	Carubv10004479	CARHR235680	Thhalv10024735	3.12514	3.58457	3.08482	2.29655	3.42993	4.14796	-1.42855	1.5011	-0.678563
cluster4	AT4G28703	Carubv10006083	CARHR236480	Thhalv10026608	0.737943	3.21514	2.7036	3.80415	3.8315	4.00319	1.8851	4.08865	1.70811
cluster4	AT4G30090	Carubv10006249	CARHR238000	Thhalv10025377	2.54971	3.40259	3.48785	3.1622	3.9337	3.28911	1.66713	1.13284	2.39478
cluster4	AT4G30430	Carubv10006331	CARHR238330	Thhalv10027429	5.22789	4.1096	4.07674	3.313	3.92085	5.51338	1.40337	0.49982	0.866486
cluster4	AT4G30530	Carubv10005588	CARHR238420	Thhalv10026067	2.53436	1.69531	2.52708	1.71379	3.63003	3.59294	2.14197	0.921218	2.05336
cluster4	AT4G32300	Carubv10006528	CARHR240210	Thhalv10024411	2.40442	2.78717	2.28205	2.22274	3.24986	2.79616	1.50164	1.4169	1.59944
cluster4	AT4G34150	Carubv10005541	CARHR242700	Thhalv10026060	2.85101	3.56136	3.22346	3.09621	3.82791	4.4351	3.15186	3.21478	2.80557
cluster4	AT4G34180	Carubv10005534	CARHR242630	Thhalv10026013	2.57314	2.47394	2.56912	2.3696	3.30308	3.60134	2.29249	1.74527	2.52046
cluster4	AT4G35480	Carubv10006700	CARHR243810	Thhalv10027339	3.22021	3.44335	3.11346	3.62097	4.36551	3.90327	3.80568	1.59002	2.11967
cluster4	AT4G39030	Carubv10004548	CARHR247720	Thhalv10024859	2.30428	3.03489	2.93029	2.0398	3.64982	3.74792	2.01748	1.81698	2.02075
cluster4	AT4G39640	Carubv10004464	CARHR247090	Thhalv10024781	3.66625	4.08876	3.82791	3.30056	4.27215	4.48721	3.3987	2.38953	2.14797
cluster4	AT4G39890	Carubv10005710	CARHR246810	Thhalv10026225	3.16021	2.98705	3.50929	3.27547	4.507	4.28116	0.897301	0.994868	1.41109
cluster4	AT4G39940	Carubv10006314	CARHR246760	Thhalv10025861	2.33317	1.84266	2.77977	1.65093	3.75434	3.56538	-0.48906	1.67635	2.67296
cluster4	AT4G40080	Carubv10005112	CARHR246540	Thhalv10025543	2.70545	3.37516	3.39224	2.75192	4.07608	4.33871	3.83358	-0.0173415	2.85469
cluster4	AT5G01830	Carubv10008498	CARHR212180	Thhalv10022583	2.45589	3.339	3.35253	2.25746	4.37823	4.46505	2.94321	2.52155	2.08894
cluster4	AT5G02970	Carubv10000728	CARHR210310	Thhalv10013252	1.52067	2.94182	2.44126	1.67072	3.49629	3.00343	2.09095	1.3745	0.53284
cluster4	AT5G05340	Carubv10001455	CARHR207910	Thhalv10014105	2.42946	2.311	2.66641	1.71915	2.71879	3.36579	0.967567	2.31635	1.03964
cluster4	AT5G11970	Carubv10003648	CARHR201160	Thhalv10015080	1.86729	2.10434	2.52365	2.5045	2.8638	3.31414	1.23374	0.707493	2.18834
cluster4	AT5G12930	Carubv10000933	CARHR200520	Thhalv10013519	3.59457	3.99143	3.31924	3.11743	3.97986	3.49115	1.10366	0.906557	-0.412531
cluster4	AT5G13190	Carubv10002238	CARHR200280	Thhalv10014995	2.28679	2.14558	2.97904	2.71388	3.25681	3.71421	2.60689	1.60312	0.971766
cluster4	AT5G18490	Carubv10000625	CARHR194520	Thhalv10013152	2.44836	3.09158	2.59162	2.31092	2.92019	3.06344	1.88592	1.59178	2.30798
cluster4	AT5G24600	Carubv10001810	CARHR188850	Thhalv10005694	3.36368	3.54969	3.49535	2.3976	4.60167	3.58262	2.16868	2.08476	1.43105
cluster4	AT5G26920	Carubv10000582	CARHR186650	Thhalv10005593	3.53076	4.76022	2.67657	2.60198	2.94211	3.21178	3.21053	2.27333	1.03147
cluster4	AT5G27760	Carubv10002335	CARHR186270	Thhalv10005192	2.46477	2.56919	2.88964	2.06731	2.99559	4.05615	2.08088	0.822682	2.78488
cluster4	AT5G36925	Carubv10006142	CARHR216180	Thhalv10028243	6.49698	5.07549	5.17092	4.86473	5.49476	6.64403	0.984329	3.26347	0.338165
cluster4	AT5G38900	Carubv10005517	CARHR263630	Thhalv10027927	2.40883	2.61612	2.68352	2.52965	3.35937	4.63219	4.7134	0.362239	0.13739
cluster4	AT5G39000	Carubv10007175	CARHR263480	Thhalv10027636	3.29877	3.64686	2.97295	2.11677	3.88593	2.7754	2.10689	2.40352	1.54254
cluster4	AT5G39670	Carubv10007058	CARHR262620	Thhalv10028351	3.48394	3.61599	2.45142	2.40642	2.66082	3.7812	2.56912	2.32982	0.170327
cluster4	AT5G42830	Carubv10026362	CARHR181320	Thhalv10003208	3.64613	3.67278	3.1541	3.73021	3.37847	3.99292	1.02382	3.93482	0.574507
cluster4	AT5G44070	Carubv10026307	CARHR179220	Thhalv10003194	3.98654	4.1759	3.8505	3.29461	4.52918	4.49741	1.01003	3.30141	3.96816
cluster4	AT5G47960	Carubv10027077	CARHR184300	Thhalv10004881	2.30102	2.57819	2.96151	2.35652	2.58499	3.48294	1.72999	2.03486	2.35817
cluster4	AT5G49520	Carubv10026463	CARHR287940	Thhalv10004295	3.16661	3.74824	3.1187	2.96871	3.83949	4.20983	2.89354	3.95181	2.00742
cluster4	AT5G52670	Carubv10028293	CARHR265660	Thhalv10015896	5.60808	4.26967	4.27287	1.77271	4.06712	5.0258	2.37071	2.8351	0.338165
cluster4	AT5G54490	Carubv10028639	CARHR267770	Thhalv10015021	3.38906	2.96273	3.02622	2.52691	4.06855	3.89515	3.46646	2.36251	0.802204
cluster4	AT5G57035	Carubv10025897	CARHR270790	Thhalv10012732	2.31799	3.43149	2.26221	1.97248	2.81716	2.97304	2.15424	2.05579	1.55229
cluster4	AT5G64120	Carubv10026774	CARHR278030	Thhalv10004581	2.90999	2.27064	1.59523	2.68906	2.73301	4.16607	2.80133	1.85173	1.37388
cluster4	AT5G64790	Carubv10027803	CARHR278780	Thhalv10004092	5.4866	5.909	5.32552	4.41759	6.46643	5.86118	0.0432134	-0.0173415	0.338165
cluster4	AT5G64900	Carubv10027392	CARHR278930	Thhalv10005173	1.8362	2.42948	3.29052	2.91163	4.39422	3.60724	1.99398	0.606968	5.01
cluster4	AT5G66210	Carubv10028399	CARHR281520	Thhalv10003969	2.39705	3.09867	2.54234	2.19262	3.25546	3.46673	1.62333	2.86075	1.44063
cluster5	AT1G06135	Carubv10010975	CARHR124970	Thhalv10017816	5.84464	8.1634	6.6707	5.87298	7.33342	7.56837	8.1396	6.93981	9.32854
cluster5	AT1G06137	Carubv10011363	CARHR005650	Thhalv10009900	4.18382	4.56412	5.60868	4.57578	7.32924	4.54813	7.24739	5.87283	8.13702
cluster5	AT1G07135	Carubv10011181	CARHR006840	Thhalv10009119	4.81846	5.49471	5.37122	3.55934	5.82009	6.76825	6.8135	3.65397	4.60745
cluster5	AT1G07160	Carubv10009317	CARHR006870	Thhalv10008595	5.92801	6.6528	6.57086	4.80435	7.29809	8.03642	8.91125	4.68014	6.18784
cluster5	AT1G13520	Carubv10011246	CARHR013840	Thhalv10007827	3.74518	4.72083	4.45341	3.71398	4.81729	4.71345	6.69385	5.64399	7.48709
cluster5	AT1G14540	Carubv10010887	CARHR015030	Thhalv10008244	6.92107	7.55054	6.03578	5.21846	5.9844	6.55274	8.12339	7.30436	9.59724
cluster5	AT1G15520	Carubv10008103	CARHR016070	Thhalv10006564	7.62136	5.53027	4.87037	3.04988	5.63959	6.55	5.50495	4.41148	4.2389
cluster5	AT1G17147	Carubv10010726	CARHR017720	Thhalv10009187	4.39299	5.6636	4.98424	4.76576	6.21565	6.72616	6.39799	4.45664	6.03509
cluster5	AT1G19020	Carubv10010768	CARHR019640	Thhalv10009213	4.89523	4.99089	4.45734	3.96397	5.2518	6.22493	6.37726	5.19443	6.38771
cluster5	AT1G22810	Carubv10011955	CARHR023170	Thhalv10009842	7.02778	6.57005	6.94008	5.28253	7.30946	8.66173	8.345	6.80388	7.12141
cluster5	AT1G24140	Carubv10011449	CARHR024430	Thhalv10007920	5.65434	5.5239	4.8269	3.84715	6.30738	6.13385	5.06603	3.35338	5.41528
cluster5	AT1G36622	Carubv10006166	CARHR117970	Thhalv10009203	5.57787	5.21124	3.73377	4.56836	5.02591	6.24603	6.07596	5.48606	6.59668
cluster5	AT1G51920	Carubv10010790	CARHR042070	Thhalv10011907	6.80116	6.43083	5.77861	4.30085	6.15057	6.73737	5.80915	5.12236	4.61038
cluster5	AT1G56060	Carubv10010821	CARHR045780	Thhalv10011923	5.83775	5.60944	5.33121	3.10604	5.2292	7.10328	7.25275	8.25856	7.29214
cluster5	AT1G56250	Carubv10020754	CARHR289800	Thhalv10024163	9.14217	7.72077	7.79565	5.46568	7.22768	8.04964	9.18697	6.85249	6.2698
cluster5	AT1G58420	Carubv10021366	CARHR284110	Thhalv10023719	4.61835	4.629	4.68159	4.87963	4.88681	6.4722	5.2467	4.83599	6.32388
cluster5	AT1G69930	Carubv10021952	CARHR063020	Thhalv10019743	4.96938	6.40215	5.22581	2.95428	6.76082	6.15033	5.06669	8.27899	9.56841
cluster5	AT1G71520	Carubv10022408	CARHR291170	Thhalv10019510	7.44451	6.34732	4.81038	4.31683	6.47306	7.93324	8.19983	4.26811	8.10266
cluster5	AT1G72520	Carubv10019743	CARHR065460	Thhalv10018089	6.8684	6.46276	6.1166	4.18366	6.7989	7.50706	5.18516	3.09874	7.47356
cluster5	AT1G78410	Carubv10021179	CARHR071930	Thhalv10019550	5.30897	6.31635	5.52129	4.64142	5.85321	6.54478	7.27421	5.34363	6.62225
cluster5	AT1G80820	Carubv10020628	CARHR073650	Thhalv10018849	4.42656	5.4292	5.17146	3.87328	6.4754	5.92339	7.13472	7.1448	6.06793
cluster5	AT2G02010	Carubv10017075	CARHR144620	Thhalv10004080	6.1961	5.58577	5.58298	3.78774	6.27962	6.85782	7.75148	5.75307	5.09981
cluster5	AT2G22880	Carubv10024877	CARHR114200	Thhalv10000717	4.45595	3.8503	4.08364	3.7271	4.92328	5.82275	6.7939	5.3825	6.4928
cluster5	AT2G23270	Carubv10024419	CARHR292860	Thhalv10000531	5.97562	6.44871	6.1057	4.3836	6.64617	8.42364	9.88534	7.53804	8.12346
cluster5	AT2G25735	Carubv10024318	CARHR115510	Thhalv10000375	4.25552	4.91826	4.95371	4.37466	5.9701	6.53327	8.33658	3.05566	5.77724
cluster5	AT2G29110	Carubv10022590	CARHR122400	Thhalv10016194	5.32193	5.44018	4.94787	4.09298	5.48099	4.49686	9.66704	7.81924	4.45118
cluster5	AT2G32030	Carubv10024139	CARHR125820	Thhalv10017278	4.65122	4.8623	4.52505	3.54695	5.29606	6.51896	6.56468	4.18334	5.41492
cluster5	AT2G35980	Carubv10024001	CARHR130230	Thhalv10017726	5.54818	5.95866	4.74827	4.28321	7.74952	7.22547	5.48482	5.97769	5.81972
cluster5	AT2G37430	Carubv10024141	CARHR132160	Thhalv10017303	5.56162	6.44617	6.56218	4.70065	6.69391	7.83455	8.16549	4.90526	5.18798
cluster5	AT2G40180	Carubv10023372	CARHR135210	Thhalv10017681	5.19938	4.77076	4.96122	4.3524	5.71589	5.34457	8.1624	5.50996	6.04186
cluster5	AT2G40740	Carubv10023773	CARHR135830	Thhalv10017926	6.67739	6.38258	6.91616	4.0255	6.39577	5.98241	9.75875	8.88856	7.70415
cluster5	AT3G01830	Carubv10015918	CARHR075100	Thhalv10021726	7.59414	5.28699	5.22384	4.11641	5.53972	6.95427	5.76755	7.57863	3.3206
cluster5	AT3G02800	Carubv10014666	CARHR076810	Thhalv10021545	4.21892	5.40192	5.18625	3.16031	5.95944	6.20717	7.70575	5.3642	5.38804
cluster5	AT3G02840	Carubv10016286	CARHR076850	Thhalv10020937	6.7383	6.04613	6.33578	3.96415	6.68389	7.45202	10.0967	8.07924	8.26253
cluster5	AT3G12910	Carubv10014270	CARHR087430	Thhalv10021225	8.52888	7.68446	8.09515	5.32588	8.56536	6.84289	11.0268	8.25119	9.54516
cluster5	AT3G15518	Carubv10016443	CARHR090570	Thhalv10021811	6.19878	5.95626	5.54335	4.80126	6.44038	7.12319	7.84595	6.24176	4.75087
cluster5	AT3G19615	Carubv10016371	CARHR095070	Thhalv10021824	5.6694	5.95582	5.44201	3.32696	6.99409	6.64989	6.10523	3.72645	6.69532
cluster5	AT3G21520	Carubv10014640	CARHR097450	Thhalv10022105	4.81933	4.40143	5.69715	4.04959	6.37767	4.47218	9.0884	2.015	7.18402
cluster5	AT3G23230	Carubv10015406	CARHR099180	Thhalv10022108	7.53952	6.65869	6.31906	4.47152	7.07962	7.79976	11.8655	6.83005	9.37383
cluster5	AT3G23250	Carubv10015750	CARHR099200	Thhalv10022110	5.64209	6.30354	6.33523	4.65134	5.89187	7.31039	6.38234	5.81068	5.08463
cluster5	AT3G52520	Carubv10018232	CARHR162280	Thhalv10011026	4.27046	5.16939	4.13865	3.69084	5.7736	6.1441	6.57654	5.23013	8.18276
cluster5	AT3G53600	Carubv10018114	CARHR163530	Thhalv10010956	3.18121	3.86701	4.51728	1.95626	6.0264	6.63482	6.68277	4.47122	7.68303
cluster5	AT3G54150	Carubv10018982	CARHR164070	Thhalv10010557	6.14132	5.7783	5.14972	3.79069	5.70365	6.56419	5.53992	3.08106	7.20131
cluster5	AT3G55840	Carubv10019166	CARHR165950	Thhalv10010400	4.75068	5.99001	5.30361	4.41979	6.75251	6.58095	7.17656	4.77619	5.17773
cluster5	AT4G04480	Carubv10001108	CARHR253030	Thhalv10028702	6.05954	7.11534	8.3094	3.2678	9.8252	7.25224	12.2723	9.19882	12.4509
cluster5	AT4G11070	Carubv10001458	CARHR255530	Thhalv10028794	4.24125	6.31661	6.89997	4.81044	5.98243	5.22555	8.04493	8.83239	6.00625
cluster5	AT4G11470	Carubv10000407	CARHR255070	Thhalv10028502	8.02256	5.59525	5.8349	2.84562	6.03456	5.84468	3.10192	3.42317	5.20273
cluster5	AT4G14450	Carubv10007627	CARHR220660	Thhalv10027546	7.7786	5.73624	5.6937	5.08794	7.16715	6.91562	3.76938	2.26536	4.92948
cluster5	AT4G16820	Carubv10007507	CARHR223440	Thhalv10027304	7.558	5.41238	5.57542	3.38381	6.78304	6.2756	8.24472	5.95132	7.23997
cluster5	AT4G18540	Carubv10004475	CARHR225390	Thhalv10024794	4.17617	5.72106	6.98303	5.32349	8.69029	7.43505	4.75797	6.15058	12.2345
cluster5	AT4G21920	Carubv10006011	CARHR228720	Thhalv10026602	6.53466	4.6267	5.36698	4.33262	6.61303	7.51301	7.83368	4.14084	7.26487
cluster5	AT4G22030	Carubv10004916	CARHR228850	Thhalv10026894	7.18867	7.21738	7.46373	4.44472	9.1816	6.76458	8.97755	7.66732	8.55134
cluster5	AT4G23030	Carubv10006239	CARHR230090	Thhalv10024949	4.44172	5.40667	5.31998	3.88031	5.90952	5.18531	7.49301	7.37662	7.34959
cluster5	AT4G24570	Carubv10007320	CARHR231970	Thhalv10027021	3.51089	4.86142	4.40408	3.35707	6.36065	6.21994	8.02221	6.60163	6.02933
cluster5	AT4G28085	Carubv10006589	CARHR235790	Thhalv10026985	4.65006	5.31335	5.69812	4.70409	7.35675	6.66769	9.40764	2.81379	6.98237
cluster5	AT4G37710	Carubv10007212	CARHR246100	Thhalv10027223	6.82731	7.46657	7.25928	5.73456	7.86722	7.0195	8.38014	5.94396	7.76637
cluster5	AT5G05300	Carubv10003272	CARHR207940	Thhalv10021821	6.93432	5.58081	5.45068	5.12194	6.08695	7.06689	9.3591	4.41996	3.60595
cluster5	AT5G11140	Carubv10002784	CARHR202160	Thhalv10016060	5.5542	6.81229	5.44802	4.12894	8.78267	6.29085	1.3624	8.95448	8.82279
cluster5	AT5G22380	Carubv10001788	CARHR191150	Thhalv10014563	5.47105	6.96206	5.90202	5.27813	7.10267	6.58651	5.93753	3.26186	5.77278
cluster5	AT5G24110	Carubv10001559	CARHR189470	Thhalv10004616	8.7537	7.30887	6.5969	5.35019	7.73765	7.43737	9.94047	8.38319	9.63823
cluster5	AT5G27420	Carubv10003676	CARHR186030	Thhalv10004360	4.9135	5.03646	4.81708	4.01137	5.68859	6.06217	6.57152	3.84626	5.2387
cluster5	AT5G35735	Carubv10004863	CARHR216840	Thhalv10004354	5.1706	5.06191	4.68531	3.73292	5.13274	6.46023	6.87177	5.63734	5.88463
cluster5	AT5G36970	Carubv10006971	CARHR216120	Thhalv10028131	6.42542	6.83967	6.13128	2.53394	7.42354	7.3173	7.8234	6.60829	6.89143
cluster5	AT5G38310	Carubv10006613	CARHR214270	Thhalv10027932	4.34214	5.65646	5.57449	4.30601	6.50117	5.05913	7.78304	5.74207	6.61559
cluster5	AT5G43650	Carubv10027730	CARHR006300	Thhalv10003353	3.73203	6.10396	6.86437	1.12051	6.13847	4.91348	5.73269	3.46808	8.24206
cluster5	AT5G46295	Carubv10027473	CARHR175490	Thhalv10001093	5.63405	4.85284	5.5819	4.46724	6.60406	6.85265	7.99756	7.3163	4.00143
cluster5	AT5G47850	Carubv10025941	CARHR184390	Thhalv10003696	4.79062	6.51941	5.26782	3.94573	5.47605	5.66347	7.67932	6.21924	6.21375
cluster5	AT5G56960	Carubv10026331	CARHR270700	Thhalv10013360	9.541	6.86297	6.31518	4.92465	7.2345	7.77993	9.71224	6.79787	7.98449
cluster5	AT5G64905	Carubv10027429	CARHR278940	Thhalv10005182	7.22435	8.0697	7.11917	5.26421	7.96934	8.29571	11.0086	6.82512	9.17716
cluster5	AT5G65600	Carubv10028148	CARHR279560	Thhalv10003759	7.1904	5.82502	5.99316	4.24977	6.39307	6.33083	5.72833	8.50946	3.35921
cluster6	AT1G01010	Carubv10009049	CARHR001500	Thhalv10007665	1.22551	1.12666	0.696553	0.570561	0.430578	0.839292	1.6841	0.978173	0.849189
cluster6	AT1G01120	Carubv10012263	CARHR001340	Thhalv10007351	1.30996	0.589262	0.991109	0.984019	1.22215	1.16477	-0.0644152	1.72989	1.77006
cluster6	AT1G01440	Carubv10008546	CARHR001000	Thhalv10007009	0.767511	1.01016	0.522865	0.397403	0.770557	0.544672	0.957992	0.777336	1.84058
cluster6	AT1G01470	Carubv10010557	CARHR000900	Thhalv10009011	0.43761	0.583096	0.514779	0.864448	0.511462	0.413065	1.28869	0.675269	0.522198
cluster6	AT1G01550	Carubv10009625	CARHR000810	Thhalv10008079	1.11679	1.24233	1.13786	1.30558	1.48865	1.50095	1.76751	0.958587	1.20026
cluster6	AT1G01650	Carubv10008675	CARHR000700	Thhalv10007312	0.393821	0.601062	0.392989	0.33333	0.696307	0.745848	1.36228	0.899038	0.848896
cluster6	AT1G01720	Carubv10009926	CARHR000620	Thhalv10008371	0.559032	0.474117	1.42515	1.07299	1.17494	1.68801	0.861934	1.04146	0.0776179
cluster6	AT1G02120	Carubv10008556	CARHR000210	Thhalv10007106	0.581086	0.941439	0.816002	0.586811	1.1671	1.04569	0.279574	1.01515	1.27787
cluster6	AT1G02410	Carubv10009922	CARHR001740	Thhalv10008363	0.566189	0.532491	0.61355	0.63351	0.658818	0.794774	1.40939	0.84222	1.23262
cluster6	AT1G02500	Carubv10009376	CARHR001810	Thhalv10007845	0.198527	0.700825	0.309421	0.584489	0.660956	0.621065	1.82008	0.490067	1.72524
cluster6	AT1G02860	Carubv10009650	CARHR002200	Thhalv10008149	0.953382	0.928831	1.29215	0.786641	1.06753	1.18411	1.0976	0.681952	0.857553
cluster6	AT1G02900	Carubv10012118	CARHR002250	Thhalv10009124	1.03518	0.573274	0.561939	0.944755	1.12114	1.02631	1.93248	0.235266	1.52068
cluster6	AT1G03060	Carubv10008059	CARHR002410	Thhalv10006519	1.36204	1.21364	0.385634	0.138677	0.180283	0.930381	1.32372	1.11256	1.08785
cluster6	AT1G03080	Carubv10008080	CARHR002430	Thhalv10006534	1.14381	1.0909	0.242245	-0.380875	0.196746	0.627143	1.24252	0.568332	0.278997
cluster6	AT1G03610	Carubv10012401	CARHR002950	Thhalv10008277	0.480015	0.79274	0.696648	1.42995	1.38839	0.978786	1.0538	0.573666	1.41262
cluster6	AT1G03770	Carubv10009016	CARHR003100	Thhalv10007494	0.844894	1.37706	0.928354	-0.155994	0.975952	0.573387	0.952843	-0.220306	0.728435
cluster6	AT1G04200	Carubv10008423	CARHR003530	Thhalv10006925	0.947802	1.37866	1.04006	0.770305	1.17001	0.666127	1.23107	1.34189	0.446642
cluster6	AT1G04360	Carubv10012007	CARHR003690	Thhalv10009604	0.487429	0.595519	1.12601	0.805929	1.77411	1.08866	0.363513	1.22423	1.96092
cluster6	AT1G04500	Carubv10009410	CARHR003840	Thhalv10007843	1.92133	0.852929	0.339377	0.637544	2.18285	1.83959	1.26121	-0.867119	1.97357
cluster6	AT1G04780	Carubv10008526	CARHR004170	Thhalv10007017	1.01954	1.24847	0.426114	0.0649339	0.705603	0.483227	0.906477	1.01952	0.961936
cluster6	AT1G05010	Carubv10009749	CARHR004440	Thhalv10008207	0.932525	0.220666	0.438373	0.612902	0.71523	0.541902	1.65447	0.489864	0.46018
cluster6	AT1G05670	Carubv10008426	CARHR005190	Thhalv10010012	1.26258	1.89946	1.46254	-0.10407	2.75378	0.0435314	1.68636	-0.0511198	-0.473191
cluster6	AT1G05710	Carubv10010563	CARHR005230	Thhalv10009016	0.452989	0.723246	0.798229	0.755502	1.22211	1.78222	0.660724	0.876475	1.24688
cluster6	AT1G06050	Carubv10009838	CARHR005570	Thhalv10008266	0.675227	0.806029	0.72641	0.716862	1.20866	0.839133	2.15435	1.41069	0.0968813
cluster6	AT1G06140	Carubv10011460	CARHR005670	Thhalv10018358	1.28215	0.710857	-0.0172913	0.583126	1.8634	0.859824	2.43355	0.617917	0.241272
cluster6	AT1G06620	Carubv10011473	CARHR006210	Thhalv10009355	0.694694	0.98794	0.820135	0.385869	1.76608	0.84317	0.741161	0.697595	2.08853
cluster6	AT1G06830	Carubv10011626	CARHR006520	Thhalv10009180	0.522497	0.488988	1.20874	1.06388	1.0918	1.82424	1.34765	0.297743	0.434356
cluster6	AT1G07030	Carubv10011609	CARHR006720	Thhalv10008381	0.497377	0.905996	0.801804	0.81255	0.9345	1.16724	0.119625	1.36732	1.03327
cluster6	AT1G07560	Carubv10011533	CARHR007350	Thhalv10006786	0.756436	1.17118	0.70918	-0.469616	0.692862	0.129821	1.00865	1.21525	1.41056
cluster6	AT1G08290	Carubv10009617	CARHR008140	Thhalv10008125	0.836172	1.13119	1.6665	1.10693	1.30065	1.03925	0.996601	0.971427	0.17777
cluster6	AT1G08720	Carubv10008230	CARHR008640	Thhalv10006727	0.757445	0.915447	0.481309	0.379664	0.65299	0.45353	0.861198	1.27473	0.964356
cluster6	AT1G08830	Carubv10010551	CARHR008750	Thhalv10008927	0.216828	0.17368	0.562167	0.579195	0.84067	0.986171	1.15578	1.59085	0.450938
cluster6	AT1G08920	Carubv10010993	CARHR008830	Thhalv10007539	0.520197	0.2707	0.506322	-0.0367317	0.621674	0.246419	1.11156	1.19783	0.999576
cluster6	AT1G09400	Carubv10009647	CARHR009360	Thhalv10009352	1.07673	1.34493	0.37498	-0.0144767	-0.0696006	0.733262	0.785051	0.568472	0.0761684
cluster6	AT1G09645	Carubv10010723	CARHR009620	Thhalv10009166	0.585225	0.927604	1.18197	1.20926	1.50521	1.65243	1.60293	0.381325	0.153742
cluster6	AT1G10150	Carubv10009272	CARHR010250	Thhalv10007757	0.77042	1.08657	0.764715	0.784254	1.92431	0.990916	0.809336	0.582558	1.12635
cluster6	AT1G10410	Carubv10011985	CARHR010550	Thhalv10007496	0.955369	1.04833	0.705704	0.624711	1.14414	1.04909	1.58833	1.78247	0.601775
cluster6	AT1G10650	Carubv10009658	CARHR010820	Thhalv10008132	0.763183	1.20582	0.879428	0.185051	1.68749	0.701384	0.76148	0.588895	1.75903
cluster6	AT1G10720	Carubv10009128	CARHR010910	Thhalv10007670	0.558813	0.637957	0.810834	0.452115	1.057	0.506801	0.438418	0.744377	0.843765
cluster6	AT1G11210	Carubv10009737	CARHR011440	Thhalv10008322	0.654189	1.10907	1.132	1.37872	1.91737	1.07234	1.4052	1.25124	1.16551
cluster6	AT1G11905	Carubv10012392	CARHR012230	Thhalv10008726	0.454917	0.476955	1.00369	0.522429	0.715192	0.620029	2.10433	0.921127	0.213398
cluster6	AT1G12560	Carubv10011828	CARHR012840	Thhalv10008503	1.40727	0.750709	0.686257	0.45148	1.31284	1.5093	0.887785	1.32337	0.295868
cluster6	AT1G12710	Carubv10009895	CARHR013010	Thhalv10008388	0.268886	0.426065	0.708995	0.356371	0.985187	0.954856	0.925945	1.81943	0.456674
cluster6	AT1G12750	Carubv10011917	CARHR013040	Thhalv10008314	0.57106	0.90031	1.41717	1.3149	0.960969	1.74671	0.37731	1.22579	2.53726
cluster6	AT1G13260	Carubv10009612	CARHR013640	Thhalv10010019	0.841242	1.0203	0.521423	1.09156	0.476315	0.942888	1.83025	1.07359	0.753918
cluster6	AT1G13360	Carubv10010335	CARHR013740	Thhalv10008809	0.660339	0.359379	0.779828	0.960975	0.414988	0.615345	1.59978	0.264064	-0.042656
cluster6	AT1G13590	Carubv10011693	CARHR013920	Thhalv10009205	-0.274938	0.626481	0.56427	0.602292	1.09753	1.04128	1.29577	0.540212	1.426
cluster6	AT1G14000	Carubv10009171	CARHR014370	Thhalv10007646	1.20941	0.70233	0.844064	0.399429	0.923367	0.804074	0.972766	1.22702	0.660563
cluster6	AT1G14010	Carubv10010285	CARHR014380	Thhalv10008684	0.341021	0.502433	0.640598	0.676284	0.855944	0.793911	0.768172	1.61916	0.417783
cluster6	AT1G14170	Carubv10009036	CARHR014570	Thhalv10006996	1.58414	1.00055	0.978935	0.596237	1.09758	1.07923	0.695636	1.27961	0.514103
cluster6	AT1G14730	Carubv10010271	CARHR015260	Thhalv10008705	0.0299335	1.55573	1.24721	1.17933	1.82086	0.525865	1.42806	0.186577	1.63568
cluster6	AT1G15030	Carubv10009528	CARHR015570	Thhalv10008018	0.952282	1.03677	1.28	0.864973	1.60893	1.61383	1.88575	0.434743	-0.0451428
cluster6	AT1G15040	Carubv10011706	CARHR015580	Thhalv10009317	1.36367	1.07838	0.253866	0.445724	1.98289	0.501068	1.78906	3.01631	0.186351
cluster6	AT1G15100	Carubv10010511	CARHR015620	Thhalv10008995	-0.269868	0.550012	0.479689	0.714252	0.652876	1.10427	0.856774	0.592986	0.202045
cluster6	AT1G15170	Carubv10008971	CARHR015690	Thhalv10007529	0.97391	0.742473	1.21747	0.603931	1.00291	1.24198	1.78216	0.0862477	1.88909
cluster6	AT1G15890	Carubv10012171	CARHR215210	Thhalv10028114	2.22783	-0.0578883	0.432595	0.312789	0.348197	0.469096	1.1113	0.202957	-0.174509
cluster6	AT1G16180	Carubv10009295	CARHR016660	Thhalv10007762	0.646866	0.257434	0.494803	0.705812	0.886838	0.895258	1.07846	0.607422	0.337152
cluster6	AT1G17060	Carubv10008841	CARHR017590	Thhalv10007523	1.15262	1.29644	1.0533	0.815432	2.01133	0.813054	2.05497	0.910105	0.32999
cluster6	AT1G17180	Carubv10010257	CARHR017750	Thhalv10008735	1.08855	0.2238	0.653335	0.434771	0.327989	0.894815	1.32586	1.05614	-0.353559
cluster6	AT1G17340	Carubv10011400	CARHR017930	Thhalv10006824	0.384181	1.12003	0.948438	0.520497	0.584602	0.863291	1.45284	0.143539	0.557545
cluster6	AT1G18560	Carubv10008481	CARHR019180	Thhalv10006990	0.172333	0.69768	0.458785	0.251401	0.475029	0.693354	1.0675	0.5008	0.413666
cluster6	AT1G19010	Carubv10009495	CARHR019630	Thhalv10008269	0.0774175	0.746416	0.408929	0.62147	1.16997	0.865684	0.18462	1.42984	0.616999
cluster6	AT1G19130	Carubv10010381	CARHR019730	Thhalv10008865	0.63932	0.702387	0.910338	0.815511	1.30094	1.39638	0.505197	1.42621	2.34107
cluster6	AT1G19360	Carubv10011112	CARHR019950	Thhalv10007712	0.97224	1.16349	0.683566	0.914519	0.994407	0.914042	1.14863	1.39334	2.25715
cluster6	AT1G20110	Carubv10008630	CARHR020600	Thhalv10007122	0.396643	0.693444	0.424271	0.418265	0.537355	0.450532	1.01072	0.512698	0.511021
cluster6	AT1G20780	Carubv10008332	CARHR021220	Thhalv10006866	1.22215	0.994014	0.572894	0.483449	0.687173	0.713012	1.50607	0.716498	0.979239
cluster6	AT1G20980	Carubv10012577	CARHR021440	Thhalv10006656	1.23577	0.946511	0.547067	0.106544	0.731903	0.748233	1.10436	0.291021	0.110285
cluster6	AT1G21080	Carubv10009386	CARHR021530	Thhalv10007857	1.17646	1.30413	1.02006	0.686636	1.79234	0.737593	0.985272	0.791512	0.73592
cluster6	AT1G21380	Carubv10011646	CARHR021770	Thhalv10007405	1.27833	1.3782	1.01031	0.612973	1.26535	1.14043	1.19456	0.861436	0.205791
cluster6	AT1G21900	Carubv10010277	CARHR022250	Thhalv10008753	0.768147	0.666739	1.10627	1.04317	1.44115	1.49797	0.820594	0.332153	0.728951
cluster6	AT1G22070	Carubv10009423	CARHR022430	Thhalv10007944	1.08897	1.10011	0.975261	0.870266	1.09038	1.16526	1.48255	0.838711	1.45374
cluster6	AT1G22870	Carubv10008248	CARHR023220	Thhalv10006737	0.862764	1.14227	0.560505	0.173104	0.759607	0.735085	1.23211	0.08444	0.157564
cluster6	AT1G23170	Carubv10008554	CARHR023630	Thhalv10007115	1.01833	1.74255	0.619906	1.08346	1.38085	1.22668	1.13372	-0.0173415	0.908925
cluster6	AT1G25280	Carubv10009152	CARHR026240	Thhalv10007625	0.719818	1.21066	0.753475	0.449309	1.26079	1.15707	1.46374	0.760815	1.0116
cluster6	AT1G26440	Carubv10009115	CARHR025520	Thhalv10007943	0.282086	0.749013	0.586852	0.525622	0.648285	0.568851	1.46116	0.779072	0.764808
cluster6	AT1G26690	Carubv10010145	CARHR025270	Thhalv10008758	0.808866	0.331541	0.751009	0.734957	1.09899	0.755063	1.04178	0.863393	0.275495
cluster6	AT1G27290	Carubv10010578	CARHR026860	Thhalv10009048	0.291279	0.154336	0.371205	1.09203	0.656828	0.706642	0.926171	0.662027	0.978129
cluster6	AT1G27500	Carubv10008543	CARHR027090	Thhalv10007008	0.960278	1.54995	0.757922	0.454751	1.1166	1.1849	1.87034	1.47098	1.24487
cluster6	AT1G28200	Carubv10009952	CARHR027690	Thhalv10008557	0.631621	0.48646	0.558441	0.788984	0.972072	1.11535	1.21213	0.797901	0.218705
cluster6	AT1G28240	Carubv10008674	CARHR027730	Thhalv10007204	0.931279	1.24137	0.607862	0.421686	1.21532	0.987758	1.92459	0.912882	0.755433
cluster6	AT1G28360	Carubv10011585	CARHR027850	Thhalv10009947	0.044729	0.861686	0.582377	1.55726	0.462042	2.10093	1.42502	0.342667	2.54604
cluster6	AT1G29340	Carubv10008444	CARHR028670	Thhalv10006853	0.771713	1.27075	0.963966	0.844162	1.31608	1.33937	1.52137	1.24872	1.55825
cluster6	AT1G29670	Carubv10009525	CARHR029020	Thhalv10008016	1.31753	0.696671	0.924023	1.34162	0.902904	0.788253	2.25653	1.75359	0.919445
cluster6	AT1G30000	Carubv10008589	CARHR029390	Thhalv10007084	0.898057	1.09088	0.788095	0.790791	0.961829	0.745401	1.19406	2.05711	0.497923
cluster6	AT1G30270	Carubv10012271	CARHR029660	Thhalv10007518	0.335877	1.03428	0.657509	0.087986	0.849384	0.72012	1.93948	0.588113	0.938842
cluster6	AT1G30640	Carubv10008728	CARHR030120	Thhalv10007242	1.37887	1.05272	0.894824	0.404371	1.22575	0.65789	1.98832	0.856387	1.18679
cluster6	AT1G30810	Carubv10008288	CARHR030280	Thhalv10006810	0.800524	1.17323	1.07567	0.277662	1.26081	0.926039	0.849259	0.42034	1.26002
cluster6	AT1G32460	Carubv10011572	CARHR031930	Thhalv10009227	0.538697	0.757402	0.935136	1.13771	1.59172	1.31081	0.60372	0.454809	0.914206
cluster6	AT1G32530	Carubv10008449	CARHR031980	Thhalv10006944	0.7915	0.987012	0.462855	-0.181586	0.397125	0.42268	1.31469	0.399088	0.471436
cluster6	AT1G33110	Carubv10008954	CARHR032430	Thhalv10007464	0.924437	1.16138	1.05166	0.681677	1.12091	0.992959	1.15549	1.7663	1.41201
cluster6	AT1G33475	Carubv10010089	CARHR032910	Thhalv10008489	0.380322	0.267657	0.947471	1.33682	0.862444	1.31592	2.14601	-0.536417	-0.0282456
cluster6	AT1G34180	Carubv10008706	CARHR033690	Thhalv10007196	1.28056	0.731574	0.31917	0.316261	0.391927	0.27026	2.18726	0.55969	1.29006
cluster6	AT1G34190	Carubv10008761	CARHR033700	Thhalv10007221	0.858916	0.995963	0.659668	0.321662	1.06205	0.772173	1.00991	0.677431	0.772468
cluster6	AT1G34370	Carubv10008876	CARHR033830	Thhalv10007411	1.25046	1.42829	1.32797	1.01777	1.52279	1.48314	1.70223	0.930558	0.836233
cluster6	AT1G35430	Carubv10010640	CARHR034200	Thhalv10001838	0.352669	0.222132	1.41383	1.57063	0.792112	1.81097	1.46085	0.509746	1.90303
cluster6	AT1G35580	Carubv10012014	CARHR034370	Thhalv10001814	0.348366	0.518683	0.300428	0.453211	0.59102	0.52951	1.35849	0.350367	0.325252
cluster6	AT1G35670	Carubv10008949	CARHR034460	Thhalv10001816	1.08134	1.01781	0.478571	0.430519	0.831981	0.558174	1.27554	1.05898	0.541491
cluster6	AT1G44350	Carubv10008915	CARHR035910	Thhalv10011458	0.166907	0.180687	0.879268	0.357357	2.21289	1.03977	1.73799	0.707767	0.00507393
cluster6	AT1G45180	Carubv10012632	CARHR036270	Thhalv10011314	0.838436	1.34822	0.763396	0.740417	1.2573	1.26235	0.68536	0.655256	0.787338
cluster6	AT1G47380	Carubv10009209	CARHR036930	Thhalv10011502	0.294527	0.939342	0.636807	0.493588	1.2141	0.278626	0.773129	0.800626	0.333207
cluster6	AT1G48040	Carubv10009425	CARHR037680	Thhalv10011569	0.84241	1.23212	0.886735	0.805789	1.2872	1.26886	1.67465	0.978627	0.577243
cluster6	AT1G48370	Carubv10008440	CARHR037980	Thhalv10011269	0.52173	0.505139	0.804662	0.41207	0.957647	1.21255	1.89361	0.107912	0.148486
cluster6	AT1G48850	Carubv10009182	CARHR038850	Thhalv10011486	0.622722	0.651568	0.41252	0.154774	0.773741	0.358513	0.797249	1.38646	0.8473
cluster6	AT1G49450	Carubv10008941	CARHR039460	Thhalv10011440	0.161729	1.89647	0.80971	-0.0121702	1.00835	0.0134256	1.26368	1.78591	2.28122
cluster6	AT1G50360	Carubv10008120	CARHR040370	Thhalv10011193	1.41255	2.04984	1.05327	0.331632	1.72652	1.10291	1.1758	0.796962	1.12224
cluster6	AT1G50640	Carubv10010284	CARHR040690	Thhalv10011689	0.773469	1.07066	1.13188	1.21728	1.48208	1.77028	0.729835	1.03271	1.2175
cluster6	AT1G51860	Carubv10008240	CARHR041990	Thhalv10011226	1.47133	1.07317	0.793083	0.217915	0.978671	0.877169	1.4851	0.699993	0.730624
cluster6	AT1G52330	Carubv10010254	CARHR042460	Thhalv10011771	0.0746534	0.350827	0.622076	0.640592	0.946266	0.793561	2.23059	0.5297	0.338426
cluster6	AT1G52780	Carubv10011888	CARHR042960	Thhalv10011203	1.22611	0.797019	0.267897	0.697865	0.159829	0.399719	1.11043	0.0601688	0.228656
cluster6	AT1G52857	Carubv10015041	CARHR043070	Thhalv10011870	-0.778167	0.0864608	0.161554	0.84111	1.17948	0.997417	1.53071	1.19029	0.640198
cluster6	AT1G53760	Carubv10009999	CARHR044070	Thhalv10011709	0.564365	0.0869648	0.453192	0.324967	0.362827	0.69149	1.22253	0.538624	0.485354
cluster6	AT1G53920	Carubv10009398	CARHR044230	Thhalv10011561	1.13804	1.09053	1.16741	1.05114	1.12527	1.70082	1.3331	0.523009	0.581444
cluster6	AT1G54090	Carubv10008575	CARHR044420	Thhalv10011317	0.567279	1.06019	0.770773	0.702795	1.07411	0.905031	1.41321	1.15678	1.78493
cluster6	AT1G54890	Carubv10020577	CARHR056070	Thhalv10023565	1.29121	0.880141	1.35673	0.533097	1.15542	1.55245	2.75666	1.61874	0.212272
cluster6	AT1G56145	Carubv10008183	CARHR045890	Thhalv10012006	0.862399	1.48025	0.521049	-0.120059	0.749832	0.751406	1.19164	1.01934	0.117818
cluster6	AT1G57560	Carubv10020714	CARHR054780	Thhalv10023601	1.11257	0.923008	0.591299	0.837186	0.409261	0.765302	1.12825	1.11973	1.49805
cluster6	AT1G57610	Carubv10020742	CARHR054670	Thhalv10023609	0.81862	0.712815	1.12855	0.647884	1.35592	1.94235	2.79876	0.329212	1.36569
cluster6	AT1G57700	Carubv10019892	CARHR054480	Thhalv10023319	0.557455	1.05177	1.17492	0.00944723	1.2375	1.03112	1.55772	0.700983	0.827842
cluster6	AT1G58340	Carubv10020211	CARHR284180	Thhalv10024168	0.387634	1.29704	0.0853052	0.500705	0.848983	0.485031	1.10993	1.07205	0.78669
cluster6	AT1G59740	Carubv10020041	CARHR053410	Thhalv10023363	1.41133	1.08653	0.910355	1.06174	1.10155	1.32784	1.31226	0.38621	-0.268052
cluster6	AT1G60030	Carubv10020111	CARHR052940	Thhalv10023405	1.59836	1.24013	1.37786	0.6848	0.506326	0.857076	2.24265	1.43582	0.82317
cluster6	AT1G61080	Carubv10021509	CARHR052240	Thhalv10023269	2.63084	0.795753	-0.238338	0.668515	0.55633	0.269127	1.47377	1.16743	0.84002
cluster6	AT1G61215	Carubv10020225	CARHR051450	Thhalv10023448	0.424994	1.17273	1.4068	0.831809	1.7049	0.54508	1.73081	0.416788	1.40389
cluster6	AT1G61260	Carubv10020573	CARHR051340	Thhalv10023538	1.05277	0.783962	1.83729	1.03059	1.74687	1.4512	1.16541	1.3413	0.149
cluster6	AT1G61415	Carubv10022268	CARHR051130	Thhalv10027967	1.38276	-0.31961	2.76033	1.82106	-0.98904	2.35456	1.22943	1.66396	-1.00027
cluster6	AT1G61660	Carubv10020420	CARHR050690	Thhalv10023487	1.35594	1.387	1.43008	1.02942	1.5196	1.30697	1.29829	0.836899	0.43992
cluster6	AT1G63500	Carubv10020201	CARHR047870	Thhalv10023428	1.19499	1.02851	0.973674	0.907459	1.06289	0.540946	0.799658	1.5988	1.32514
cluster6	AT1G63840	Carubv10021019	CARHR047330	Thhalv10023722	0.807297	0.820514	0.96756	1.59362	0.976944	1.23609	-0.0402698	1.91115	1.45012
cluster6	AT1G63930	Carubv10020366	CARHR047040	Thhalv10023488	1.27545	0.757691	0.518109	1.18506	1.02237	1.0955	2.68137	0.154541	0.430823
cluster6	AT1G64060	Carubv10021686	CARHR046890	Thhalv10023240	1.02616	1.02381	0.621769	-0.280534	0.563831	0.388192	1.14948	1.95702	1.35696
cluster6	AT1G64300	Carubv10021457	CARHR046660	Thhalv10023305	1.50119	0.604659	0.379529	0.68422	1.08554	0.891555	1.89651	-0.468081	-0.664898
cluster6	AT1G64700	Carubv10022047	CARHR046200	Thhalv10023888	0.71331	0.324861	0.029121	0.942031	1.21076	0.75914	0.791609	0.505645	1.23568
cluster6	AT1G64980	Carubv10020823	CARHR056380	Thhalv10019022	0.0417986	0.315992	0.644566	0.537308	0.893096	0.772928	1.39056	0.134344	1.6381
cluster6	AT1G65520	Carubv10020872	CARHR057230	Thhalv10019107	0.820088	0.40953	1.08604	0.896081	0.635654	1.5232	1.10872	0.486115	0.350001
cluster6	AT1G65540	Carubv10021982	CARHR057250	Thhalv10018184	0.9913	1.22058	0.788812	-0.36845	0.585358	1.02789	1.35153	0.203689	0.967382
cluster6	AT1G65610	Carubv10019972	CARHR057380	Thhalv10018270	1.72772	1.443	0.576666	0.647917	0.894262	0.976095	2.02227	1.75551	0.790569
cluster6	AT1G65730	Carubv10019889	CARHR057590	Thhalv10018216	1.13519	0.861703	0.576045	2.13057	0.701553	0.601593	1.82101	0.234093	0.394786
cluster6	AT1G65820	Carubv10021117	CARHR057680	Thhalv10027981	0.225492	0.293756	0.872775	0.813257	0.887585	1.08632	0.915414	-0.106706	1.40547
cluster6	AT1G66260	Carubv10020732	CARHR058200	Thhalv10018970	0.296863	0.837649	0.721032	0.646562	1.26805	0.904115	0.633417	0.712998	0.783849
cluster6	AT1G66340	Carubv10019861	CARHR058220	Thhalv10018186	0.878872	1.07087	0.688024	0.570613	1.11084	0.948297	1.2693	-0.141422	0.692107
cluster6	AT1G66900	Carubv10020782	CARHR059060	Thhalv10018994	0.291237	0.575745	0.697431	0.505428	0.716741	0.65012	1.22833	0.857853	1.11918
cluster6	AT1G67050	Carubv10020794	CARHR059460	Thhalv10019003	0.0712717	0.486104	-0.0330999	0.813885	0.897549	0.842852	1.16093	1.19356	1.2681
cluster6	AT1G67190	Carubv10020360	CARHR059640	Thhalv10018615	0.662729	0.866015	0.982162	0.861003	1.28345	0.887274	0.565343	0.607124	0.799664
cluster6	AT1G67310	Carubv10022369	CARHR059790	Thhalv10018053	1.21525	1.69679	0.897227	0.144055	1.21798	0.969624	1.52632	-0.245015	1.14552
cluster6	AT1G67800	Carubv10021966	CARHR060430	Thhalv10019546	1.51376	1.4903	1.51503	0.77531	0.696131	1.40127	2.80389	0.802716	-0.174509
cluster6	AT1G68370	Carubv10020380	CARHR061120	Thhalv10018636	0.252032	0.732608	0.330763	0.055279	0.628368	0.44084	1.02125	0.383785	0.498399
cluster6	AT1G69270	Carubv10021478	CARHR062140	Thhalv10018335	1.18244	1.12222	0.755424	1.19377	1.20313	1.04253	2.14637	0.679872	0.964795
cluster6	AT1G69520	Carubv10021977	CARHR062450	Thhalv10019583	1.48584	0.961065	1.3088	1.18394	1.52819	1.5003	1.13991	2.5011	-0.219847
cluster6	AT1G69750	Carubv10021152	CARHR062820	Thhalv10019223	0.359836	1.69013	1.34003	1.08416	0.803298	2.0555	0.945693	0.505686	0.582104
cluster6	AT1G69910	Carubv10019905	CARHR062990	Thhalv10018260	0.434385	0.711221	1.45153	1.15702	1.03113	1.7674	2.08635	0.785155	-0.29829
cluster6	AT1G70410	Carubv10022362	CARHR063580	Thhalv10018978	0.579504	1.15342	1.08801	1.15361	2.16669	1.5963	0.734788	0.567535	1.02367
cluster6	AT1G70590	Carubv10020524	CARHR063810	Thhalv10018848	0.460944	0.753876	0.616316	0.913578	0.852055	0.827761	1.2843	1.53566	1.22951
cluster6	AT1G70690	Carubv10020594	CARHR063950	Thhalv10019845	1.30694	0.540651	1.35569	1.07799	1.03351	1.52483	0.877419	0.634891	2.81727
cluster6	AT1G70750	Carubv10019836	CARHR064010	Thhalv10018172	1.21063	1.28591	0.961083	-0.0135351	1.57573	1.29089	1.28543	1.3185	0.122635
cluster6	AT1G71110	Carubv10020087	CARHR064400	Thhalv10018709	0.779488	1.42999	0.371729	-0.394127	0.536972	0.596126	1.10337	2.15811	1.01659
cluster6	AT1G71530	Carubv10019921	CARHR291160	Thhalv10018253	1.46487	2.3164	-0.219932	0.131531	0.444281	0.530474	2.20108	1.14349	0.814011
cluster6	AT1G71940	Carubv10020785	CARHR064770	Thhalv10018999	0.744686	0.338607	0.511008	0.601062	0.511951	0.811621	0.600272	1.06502	0.420377
cluster6	AT1G71950	Carubv10022211	CARHR064760	Thhalv10019318	0.256436	0.409262	0.785886	0.891574	0.821673	1.29596	0.780788	0.675037	0.55373
cluster6	AT1G72010	Carubv10022457	CARHR064820	Thhalv10018667	1.01317	1.02041	1.14407	1.55769	1.4619	1.34316	1.10089	0.619995	0.673993
cluster6	AT1G73030	Carubv10020963	CARHR066000	Thhalv10019148	0.745374	0.867814	1.14801	1.15927	1.3755	1.39852	1.4332	0.738331	0.70655
cluster6	AT1G73500	Carubv10020687	CARHR066520	Thhalv10019452	1.20724	0.551045	1.14712	0.667975	1.14554	2.04769	0.808765	0.223851	0.517272
cluster6	AT1G73540	Carubv10020817	CARHR066540	Thhalv10019174	0.691063	1.21735	1.1606	0.710441	1.83007	1.92039	0.78151	0.990742	1.99751
cluster6	AT1G73730	Carubv10020043	CARHR066800	Thhalv10018327	0.997199	1.28972	0.891968	0.600253	1.0321	1.04176	1.31186	0.870139	0.901113
cluster6	AT1G74380	Carubv10020269	CARHR067640	Thhalv10018522	0.670102	0.831429	0.652638	0.690938	0.589341	0.726411	1.08623	0.5661	0.495076
cluster6	AT1G74440	Carubv10020930	CARHR067710	Thhalv10019143	1.29968	0.629305	1.39671	1.4122	1.18656	1.83639	0.198695	0.847093	1.59704
cluster6	AT1G74490	Carubv10020458	CARHR067770	Thhalv10019838	0.352837	0.922388	0.608831	0.517957	1.28687	0.529053	1.62941	0.349357	0.867695
cluster6	AT1G74710	Carubv10020059	CARHR068010	Thhalv10018346	0.728707	2.30406	1.02111	1.25334	1.21066	0.927294	2.57402	0.299072	1.11949
cluster6	AT1G75860	Carubv10020695	CARHR069410	Thhalv10019693	0.141685	1.53152	0.926327	0.823993	0.786699	1.03488	1.10444	0.559937	0.671386
cluster6	AT1G76250	Carubv10021873	CARHR069810	Thhalv10018564	0.103605	0.238901	0.807738	1.22759	0.319574	1.33068	2.5496	-0.483318	0.869663
cluster6	AT1G77250	Carubv10020138	CARHR070720	Thhalv10018403	0.53723	1.34231	0.6764	0.324521	1.03269	0.574744	0.907067	0.317505	0.538027
cluster6	AT1G77390	Carubv10020219	CARHR070870	Thhalv10018521	1.00931	1.7071	1.54444	0.759251	1.19143	0.032775	0.227557	1.75558	1.44873
cluster6	AT1G77420	Carubv10020464	CARHR070910	Thhalv10018704	0.195914	1.30815	0.363733	0.227801	0.840438	0.476127	0.711992	-0.0827732	1.05428
cluster6	AT1G77810	Carubv10021555	CARHR071310	Thhalv10018693	0.482602	3.64101	0.776237	0.396976	1.31029	0.72856	0.916106	0.523239	1.38632
cluster6	AT1G78210	Carubv10020680	CARHR071680	Thhalv10018907	0.865628	1.03338	1.07345	1.36386	1.64632	1.83078	0.431818	0.256362	1.62363
cluster6	AT1G78280	Carubv10019734	CARHR071750	Thhalv10018079	0.83629	0.917082	0.603702	0.386217	0.627235	0.726034	0.855402	1.76271	1.17613
cluster6	AT1G78310	Carubv10021365	CARHR071780	Thhalv10018916	0.559463	1.09403	0.725473	1.2729	1.21044	1.68301	1.86212	1.2335	0.594719
cluster6	AT1G79180	Carubv10020691	CARHR072820	Thhalv10018933	1.54997	0.659227	0.495108	0.265388	1.13931	0.964442	2.06286	1.49395	0.602463
cluster6	AT1G79590	Carubv10020885	CARHR073320	Thhalv10019084	0.441117	0.389108	0.767581	0.670832	1.1613	0.962094	0.814997	0.850387	0.312098
cluster6	AT1G80460	Carubv10020141	CARHR074790	Thhalv10018399	1.03645	1.13512	0.6237	0.39169	0.882124	0.704376	1.31108	0.51233	0.762642
cluster6	AT1G80920	Carubv10021065	CARHR073560	Thhalv10019250	0.340797	0.901661	0.599738	1.19566	1.60433	0.661302	0.772794	0.56241	1.01702
cluster6	AT2G01430	Carubv10017961	CARHR143950	Thhalv10001113	0.338257	0.456854	1.60503	0.282174	1.27751	1.01642	1.58356	0.744832	0.573082
cluster6	AT2G01540	Carubv10018104	CARHR144090	Thhalv10004998	0.433599	0.0684501	0.60149	0.783253	0.897496	0.824242	0.864439	1.24385	1.99116
cluster6	AT2G01600	Carubv10018506	CARHR144150	Thhalv10003910	0.449867	0.93391	0.342831	0.773738	1.72165	1.27987	2.36032	1.25262	0.36782
cluster6	AT2G01650	Carubv10017174	CARHR144220	Thhalv10004151	1.17356	1.23921	0.940994	1.0161	1.30282	1.21365	1.0549	0.889423	0.745748
cluster6	AT2G01690	Carubv10019393	CARHR144260	Thhalv10003708	0.493845	0.793555	0.335342	0.116939	0.875543	0.416514	1.12407	0.404881	1.48021
cluster6	AT2G01880	Carubv10018405	CARHR144440	Thhalv10004597	0.832686	-0.119553	0.933693	0.247192	1.02614	0.433021	2.00504	0.411538	0.595851
cluster6	AT2G02230	Carubv10017527	CARHR144890	Thhalv10004545	0.571237	0.287244	0.251293	0.508945	0.344115	0.864573	1.49759	0.790051	-0.00402286
cluster6	AT2G02730	Carubv10017692	CARHR145160	Thhalv10004758	0.490807	0.720922	0.607891	0.608907	1.1383	1.23664	1.91078	0.499859	0.498469
cluster6	AT2G02810	Carubv10017499	CARHR145250	Thhalv10004564	0.41705	0.541125	0.286018	0.398078	0.362795	0.508448	1.53558	0.711533	0.859907
cluster6	AT2G03240	Carubv10016686	CARHR145570	Thhalv10003656	0.910302	1.36075	0.699989	0.746038	1.01619	0.624524	1.28142	0.0595123	2.55499
cluster6	AT2G03470	Carubv10019121	CARHR145820	Thhalv10005386	0.374384	0.744593	0.688897	0.355243	0.792987	0.752502	1.80327	0.414816	0.436202
cluster6	AT2G04305	Carubv10016267	CARHR102180	Thhalv10002529	0.649204	0.930421	0.828819	0.789439	1.15789	1.13484	1.33403	1.31123	1.40999
cluster6	AT2G04400	Carubv10013857	CARHR102260	Thhalv10002557	1.47283	1.01163	1.54966	0.485141	1.92508	1.39892	2.3256	0.42526	0.826625
cluster6	AT2G12400	Carubv10016344	CARHR105020	Thhalv10022640	0.362844	0.778976	0.521537	0.364435	0.734032	0.37757	1.32519	0.697957	0.160014
cluster6	AT2G16500	Carubv10013090	CARHR106720	Thhalv10022578	1.33383	-0.0149502	0.945897	1.09255	0.899344	2.12857	2.42915	0.135722	1.68714
cluster6	AT2G16720	Carubv10014371	CARHR106950	Thhalv10022799	0.956591	1.41281	1.28714	1.02189	1.71777	0.8885	0.563227	0.838109	1.13621
cluster6	AT2G17130	Carubv10013986	CARHR293450	Thhalv10022743	1.11551	0.522329	0.626518	0.721872	0.851333	1.10991	0.910022	0.923251	0.382298
cluster6	AT2G17420	Carubv10013889	CARHR107590	Thhalv10022728	0.478731	0.573349	0.802076	0.732051	1.25895	1.34799	1.34414	0.765324	1.35235
cluster6	AT2G17720	Carubv10014309	CARHR108010	Thhalv10022796	1.30107	0.784417	0.977379	0.74954	1.33568	1.31668	1.30386	1.28022	0.500015
cluster6	AT2G17840	Carubv10013699	CARHR108340	Thhalv10022685	0.859161	0.928494	0.53994	0.607158	0.602644	-0.0203935	0.00824976	0.953814	1.08086
cluster6	AT2G18090	Carubv10012971	CARHR108570	Thhalv10022555	1.23027	1.53657	1.02867	0.651223	1.35076	1.15	1.42008	0.840036	1.06555
cluster6	AT2G18100	Carubv10013157	CARHR108580	Thhalv10022586	0.184707	0.615791	1.0778	0.117685	0.510435	0.746772	1.69141	0.325026	0.251128
cluster6	AT2G18150	Carubv10015891	CARHR108630	Thhalv10022774	0.512213	1.06346	1.00674	0.352792	1.43205	0.859015	1.43026	0.192291	1.71058
cluster6	AT2G19160	Carubv10013892	CARHR109640	Thhalv10022718	0.763161	1.06953	1.06921	0.893518	1.39227	1.10026	2.45626	1.09215	1.08939
cluster6	AT2G20370	Carubv10013229	CARHR110900	Thhalv10001932	1.1661	1.19512	0.758652	0.833593	1.01115	1.16707	0.556744	0.974356	1.07661
cluster6	AT2G21510	Carubv10023340	CARHR112430	Thhalv10000223	1.34576	0.616763	0.309127	0.291986	0.20341	0.826054	1.37787	0.677172	1.79397
cluster6	AT2G21520	Carubv10025610	CARHR112450	Thhalv10000082	0.962695	1.39572	0.66969	0.165446	0.916759	0.362435	1.21443	0.916067	0.205457
cluster6	AT2G21550	Carubv10023109	CARHR112490	Thhalv10000156	0.567725	0.384085	0.492456	0.529456	0.759606	0.707859	0.824229	0.155832	1.40467
cluster6	AT2G21780	Carubv10024339	CARHR112830	Thhalv10000578	1.77697	0.493482	1.61869	1.82516	0.694266	1.65244	2.21713	0.299092	0.42673
cluster6	AT2G22010	Carubv10022522	CARHR113090	Thhalv10000015	0.937735	1.14818	0.772446	-0.0609953	0.805947	0.73988	0.698066	0.583157	0.662989
cluster6	AT2G22475	Carubv10005323	CARHR113670	Thhalv10000257	0.556063	0.710016	0.711343	0.776956	1.06975	0.689927	0.918625	0.679357	0.554438
cluster6	AT2G22850	Carubv10024747	CARHR114160	Thhalv10000309	0.1245	0.30436	1.17772	0.464083	0.844576	0.927095	1.84427	0.4143	0.462779
cluster6	AT2G23300	Carubv10022687	CARHR292940	Thhalv10000055	1.16022	1.10153	0.915846	1.32944	1.25568	1.11814	1.53667	0.221359	0.649744
cluster6	AT2G23420	Carubv10022829	CARHR293030	Thhalv10000109	1.01165	1.22414	0.858012	0.909856	1.34746	0.871985	2.19101	0.277348	0.257721
cluster6	AT2G23910	Carubv10023711	CARHR184880	Thhalv10000263	2.03596	0.641591	0.414945	0.409379	0.973584	0.785755	3.05917	0.203411	0.4459
cluster6	AT2G24430	Carubv10025508	CARHR117630	Thhalv10000520	0.772427	0.29664	0.227295	-0.375943	0.8548	0.623754	1.81939	1.27136	0.55939
cluster6	AT2G24860	Carubv10024166	CARHR116800	Thhalv10000367	0.611936	0.738757	1.01184	0.779927	1.65	1.3731	1.15907	0.947984	1.07119
cluster6	AT2G25260	Carubv10023508	CARHR116280	Thhalv10000212	0.471792	1.36794	1.18137	0.274076	1.02894	0.437325	0.796476	1.68771	0.15452
cluster6	AT2G26290	Carubv10023277	CARHR115130	Thhalv10002290	1.47031	1.10043	1.03381	0.183799	0.897636	1.36677	1.4802	0.00789363	-0.359065
cluster6	AT2G26300	Carubv10023418	CARHR115230	Thhalv10002013	0.84495	0.904957	0.900913	0.636048	0.986826	0.79817	1.73766	-0.139968	1.36713
cluster6	AT2G26650	Carubv10025578	CARHR118540	Thhalv10001904	1.34266	1.55148	0.987162	0.525145	1.09545	1.10475	2.29416	1.13649	0.448567
cluster6	AT2G27080	Carubv10023872	CARHR119400	Thhalv10002079	1.34073	1.36182	0.900614	1.10858	1.53068	1.3357	1.48895	1.72811	0.463214
cluster6	AT2G27580	Carubv10023955	CARHR121460	Thhalv10017328	0.755158	0.628278	1.272	1.08429	1.24004	1.74647	1.07549	0.464608	-0.024179
cluster6	AT2G27830	Carubv10024088	CARHR120530	Thhalv10017255	0.612615	1.07437	0.755632	1.05282	1.20853	1.34702	1.41643	1.87498	1.08605
cluster6	AT2G28080	Carubv10023101	CARHR120810	Thhalv10016590	0.752471	0.905343	0.938229	0.765616	1.28298	1.28382	1.02302	0.0674809	1.00327
cluster6	AT2G28940	Carubv10023166	CARHR122110	Thhalv10017635	0.817211	0.928241	1.20744	0.813331	1.65225	1.38053	2.0055	0.968884	0.883671
cluster6	AT2G30140	Carubv10023179	CARHR123460	Thhalv10016641	2.15994	0.262252	0.452256	1.93872	2.20554	0.69444	-0.131703	2.15103	1.06467
cluster6	AT2G30395	Carubv10024641	CARHR123750	Thhalv10017867	1.75129	0.397321	0.570276	0.222717	0.851354	0.549672	0.677498	1.09086	-0.298797
cluster6	AT2G31810	Carubv10023086	CARHR125500	Thhalv10016569	0.617159	0.989533	0.728065	0.632491	0.980703	0.71253	1.03683	0.700756	0.205767
cluster6	AT2G31820	Carubv10022790	CARHR125510	Thhalv10016361	0.968423	1.22682	0.810158	0.317043	0.803905	0.755043	1.06731	0.492462	0.14261
cluster6	AT2G31870	Carubv10022947	CARHR125560	Thhalv10016696	0.837194	0.958751	0.698641	0.250452	1.10622	-0.0181347	1.09106	0.741502	1.06747
cluster6	AT2G32235	Carubv10023708	CARHR126020	Thhalv10016999	1.25743	0.267484	1.27783	0.0979659	0.826653	1.96317	2.69709	-0.276296	-0.0132233
cluster6	AT2G32270	Carubv10025062	CARHR126070	Thhalv10016884	0.450369	0.95447	0.511592	0.475892	0.748192	1.06564	2.99336	0.00178726	-0.263233
cluster6	AT2G32380	Carubv10024187	CARHR126200	Thhalv10017325	0.310396	0.367928	0.823748	1.08269	0.848731	1.3506	1.20196	0.223146	0.0662873
cluster6	AT2G32830	Carubv10025365	CARHR126780	Thhalv10016483	0.582537	0.0285742	0.352049	0.865977	0.469283	1.20935	0.843774	1.45021	0.812049
cluster6	AT2G33100	Carubv10022555	CARHR127100	Thhalv10016169	2.37008	-0.859976	1.4847	0.630242	0.202141	0.635494	1.30258	0.281791	1.32066
cluster6	AT2G33390	Carubv10024392	CARHR127400	Thhalv10017471	0.853396	0.926164	0.994671	0.996866	1.47796	1.27801	1.0961	0.942809	0.787581
cluster6	AT2G33480	Carubv10023833	CARHR127490	Thhalv10017152	0.840968	0.450064	0.703574	1.20122	1.28998	1.41547	0.402861	2.624	1.76372
cluster6	AT2G33540	Carubv10025216	CARHR127550	Thhalv10016157	0.682491	1.06994	0.551224	0.0143595	0.501361	0.653946	0.443908	0.493969	0.788933
cluster6	AT2G33590	Carubv10023695	CARHR127620	Thhalv10017002	0.649982	0.681136	0.62406	0.510968	0.591889	0.968648	1.98872	-0.176628	-0.153027
cluster6	AT2G34250	Carubv10023123	CARHR128340	Thhalv10016599	0.835834	0.958219	0.790234	0.68332	1.18972	1.14824	1.32208	0.507515	0.427493
cluster6	AT2G34790	Carubv10022971	CARHR128950	Thhalv10016496	2.30988	1.38016	0.442487	0.266876	1.34038	0.257747	1.78421	1.33336	0.64314
cluster6	AT2G34910	Carubv10025643	CARHR129060	Thhalv10017016	0.912777	0.766307	0.733171	0.362314	1.37146	0.707657	1.75479	1.82769	0.587761
cluster6	AT2G34940	Carubv10024993	CARHR129110	Thhalv10016381	0.621249	0.686131	0.517697	-0.195824	1.01039	1.08244	0.487216	2.19777	2.10966
cluster6	AT2G35170	Carubv10023076	CARHR129330	Thhalv10017682	0.549498	1.25128	0.622766	0.463133	1.46991	0.871058	1.5526	0.723667	1.36046
cluster6	AT2G35270	Carubv10025435	CARHR129430	Thhalv10017027	0.279255	0.390993	0.697333	0.548706	0.656199	0.765216	0.789328	1.13423	-0.324201
cluster6	AT2G35390	Carubv10023348	CARHR129550	Thhalv10016745	0.821465	1.4344	0.88567	0.611524	1.92287	0.942818	2.35661	0.248279	-0.366542
cluster6	AT2G35610	Carubv10022808	CARHR129800	Thhalv10016368	0.813806	1.02808	0.6355	0.607881	0.962306	0.829842	1.1215	0.991902	1.19326
cluster6	AT2G35770	Carubv10023157	CARHR130020	Thhalv10016610	0.750383	0.844559	0.789781	0.8081	0.660041	1.11821	0.881982	1.09051	0.672655
cluster6	AT2G36300	Carubv10023901	CARHR130570	Thhalv10017131	0.527641	0.415607	0.741913	1.13964	0.863767	1.25129	1.08997	0.600806	0.496118
cluster6	AT2G36310	Carubv10023574	CARHR130600	Thhalv10016893	0.675277	0.600531	0.343298	0.462483	0.752384	0.514951	1.12453	0.874369	0.267004
cluster6	AT2G36320	Carubv10024192	CARHR130610	Thhalv10017322	0.526722	0.601881	0.72013	1.11993	1.14458	1.2377	2.0902	1.46275	1.5062
cluster6	AT2G36330	Carubv10023779	CARHR130620	Thhalv10017222	1.07957	0.709952	0.987258	1.0654	0.894442	1.11028	0.975072	0.485439	-0.0625855
cluster6	AT2G36680	Carubv10024035	CARHR130970	Thhalv10017224	0.440358	0.775012	0.95647	0.883917	1.20975	1.60273	1.4527	0.706939	0.114221
cluster6	AT2G37150	Carubv10022961	CARHR131660	Thhalv10016485	0.826356	0.857604	0.685813	0.315877	1.17484	0.95985	2.38487	1.0112	0.108355
cluster6	AT2G37550	Carubv10023020	CARHR132060	Thhalv10016645	0.507011	0.898615	0.494875	0.415921	0.634119	0.552974	1.02725	0.563232	0.49651
cluster6	AT2G37970	Carubv10024529	CARHR132520	Thhalv10017151	0.79119	0.566329	0.725515	0.628233	1.22615	0.760625	0.54677	0.244525	1.68014
cluster6	AT2G38410	Carubv10022769	CARHR133030	Thhalv10016346	0.447592	1.35895	0.344426	0.455823	0.816151	0.783455	2.35884	0.505268	0.540702
cluster6	AT2G38500	Carubv10023522	CARHR133200	Thhalv10016859	0.392332	0.818832	1.02416	0.918982	0.835293	1.27522	1.9492	1.58488	0.733432
cluster6	AT2G38610	Carubv10023665	CARHR133280	Thhalv10017040	0.260154	0.381962	0.669985	0.512952	0.905203	1.00093	1.4051	0.419175	0.508778
cluster6	AT2G38740	Carubv10023919	CARHR133430	Thhalv10017141	0.591122	0.324848	0.698783	0.487081	0.728696	0.607275	1.52715	1.46463	0.471766
cluster6	AT2G39360	Carubv10025380	CARHR134150	Thhalv10016254	1.23876	0.77683	0.775335	0.801985	0.747439	0.666189	1.72096	2.30441	0.0487541
cluster6	AT2G39435	Carubv10023163	CARHR134280	Thhalv10016572	1.01504	0.993215	0.865454	0.5336	0.897448	0.714173	2.12751	1.20628	1.03323
cluster6	AT2G39480	Carubv10025368	CARHR134350	Thhalv10016145	0.898638	1.86697	1.12633	0.816197	1.55589	1.54474	1.46064	0.774009	1.18291
cluster6	AT2G39550	Carubv10025181	CARHR134420	Thhalv10016771	0.265578	0.847312	0.696987	0.395392	0.647696	0.46611	0.730425	1.03502	0.253765
cluster6	AT2G39720	Carubv10023378	CARHR134560	Thhalv10016765	0.560293	0.566917	0.47067	1.11988	0.636881	0.945991	0.561764	0.975842	1.00444
cluster6	AT2G39770	Carubv10023461	CARHR134630	Thhalv10016850	0.459385	1.36862	0.792345	0.849614	1.35411	1.09965	1.18712	0.572989	0.613566
cluster6	AT2G40090	Carubv10022955	CARHR135050	Thhalv10016489	0.86927	1.35041	1.02478	0.638944	1.44939	1.16603	0.97878	0.899702	1.0227
cluster6	AT2G40110	Carubv10024314	CARHR135080	Thhalv10017415	1.02084	1.18172	0.72376	1.29021	1.69854	1.28798	0.491669	0.371582	0.738257
cluster6	AT2G41070	Carubv10023893	CARHR136180	Thhalv10017050	0.208814	1.06809	0.929492	0.294937	1.36943	0.970463	0.878188	1.09254	0.0532751
cluster6	AT2G41160	Carubv10023778	CARHR136250	Thhalv10017035	0.463588	0.506571	1.24005	0.981837	0.842492	1.411	1.5843	0.900066	0.273055
cluster6	AT2G41410	Carubv10024577	CARHR136520	Thhalv10017207	0.592892	0.614266	1.01313	1.16231	1.38974	2.03943	1.86022	1.24577	0.305141
cluster6	AT2G41630	Carubv10023678	CARHR136720	Thhalv10016972	0.415593	0.591013	0.586832	0.549368	0.799749	0.879833	1.89875	0.83172	0.47205
cluster6	AT2G42010	Carubv10025073	CARHR137110	Thhalv10006647	0.86078	1.17577	0.528675	0.263841	0.548161	0.705409	1.18354	0.369673	0.146926
cluster6	AT2G43140	Carubv10023683	CARHR138210	Thhalv10016998	0.657379	0.175323	0.645333	0.283684	0.402186	1.17032	1.39345	0.765345	0.609505
cluster6	AT2G43160	Carubv10022603	CARHR138230	Thhalv10001304	1.0379	1.08983	0.770346	0.711932	0.865638	1.20359	1.04158	1.08872	0.693371
cluster6	AT2G43790	Carubv10023366	CARHR138970	Thhalv10001439	0.144826	0.714968	0.606143	0.574576	0.921222	0.704067	0.722798	0.79945	1.12769
cluster6	AT2G44010	Carubv10024778	CARHR139190	Thhalv10001750	0.928746	0.862638	0.975704	1.13191	1.56991	1.25157	2.33572	0.749688	0.672593
cluster6	AT2G44080	Carubv10024269	CARHR139250	Thhalv10001780	0.954984	0.324623	0.589377	0.232374	0.0563446	1.20334	0.57412	0.746734	0.802075
cluster6	AT2G44180	Carubv10023245	CARHR139340	Thhalv10001459	0.60515	0.833854	0.930952	0.559527	0.692245	0.797559	1.10978	1.11494	2.19375
cluster6	AT2G44200	Carubv10023005	CARHR139360	Thhalv10001457	0.568576	1.25254	0.857456	0.0733711	1.2279	1.33129	0.730139	0.57613	0.617725
cluster6	AT2G44410	Carubv10023334	CARHR139570	Thhalv10001730	0.75283	0.838553	1.29204	1.37157	1.8612	1.47063	1.76526	0.778318	0.758858
cluster6	AT2G44430	Carubv10024727	CARHR139590	Thhalv10001779	0.326466	0.936119	0.5075	0.194025	0.733154	0.397245	1.20902	0.625317	0.625369
cluster6	AT2G44500	Carubv10022909	CARHR139680	Thhalv10001372	0.505517	1.85481	0.830588	0.147637	1.61413	1.0968	1.22433	0.667228	1.03458
cluster6	AT2G44970	Carubv10023043	CARHR140200	Thhalv10001413	0.838444	1.03318	0.830687	0.613119	1.25709	1.04588	1.06886	0.425612	0.0959683
cluster6	AT2G45010	Carubv10023936	CARHR140270	Thhalv10001602	0.686683	0.919388	0.919466	0.86202	1.00449	1.10031	1.27127	0.394422	0.369561
cluster6	AT2G45300	Carubv10023012	CARHR140500	Thhalv10001404	0.964413	1.15728	0.743945	0.618296	1.32804	1.04566	0.970365	1.3342	0.635024
cluster6	AT2G46260	Carubv10022924	CARHR141530	Thhalv10001385	0.76141	1.58585	0.999902	0.94368	2.01494	1.27427	2.03383	0.680517	1.21914
cluster6	AT2G46320	Carubv10023475	CARHR141600	Thhalv10001514	0.270371	0.830047	0.724753	0.133825	1.6752	0.959909	1.88933	2.24455	1.48823
cluster6	AT2G46650	Carubv10024306	CARHR142000	Thhalv10001679	0.476502	-0.605524	0.535415	0.166031	1.52458	1.1756	1.95494	-0.183351	1.17154
cluster6	AT2G46990	Carubv10024162	CARHR142360	Thhalv10001719	-0.469182	1.49071	1.63892	0.865223	2.5201	1.43145	2.11215	-0.470686	-0.388783
cluster6	AT2G47260	Carubv10023565	CARHR142660	Thhalv10001802	0.0712539	0.532214	0.635099	0.574864	1.10726	1.20521	0.739503	0.912142	1.49929
cluster6	AT2G47490	Carubv10023674	CARHR142890	Thhalv10001547	0.486877	0.525724	0.653516	0.257455	0.685649	0.961651	1.11271	1.38871	0.714831
cluster6	AT3G01040	Carubv10013435	CARHR076030	Thhalv10020487	0.765317	0.576637	0.507901	0.0653568	0.6726	0.412378	1.08874	0.610428	0.0750322
cluster6	AT3G01720	Carubv10012992	CARHR075200	Thhalv10020079	1.11577	0.999083	0.438911	0.17588	0.639758	0.548262	0.865459	0.705632	0.428445
cluster6	AT3G01990	Carubv10013759	CARHR074960	Thhalv10020734	1.43667	2.32942	0.414468	0.592139	2.11275	-0.0466884	1.49257	0.931747	0.297314
cluster6	AT3G02140	Carubv10015638	CARHR076110	Thhalv10021165	1.1555	0.433155	1.03333	0.695748	1.16607	1.18688	1.34951	0.808106	0.058848
cluster6	AT3G02230	Carubv10014051	CARHR076200	Thhalv10021014	0.377934	0.599581	0.19365	0.539432	0.409388	0.627996	1.35521	1.17591	0.732043
cluster6	AT3G02340	Carubv10013815	CARHR076320	Thhalv10020821	0.598483	0.881686	0.605496	0.948286	0.950775	0.815597	1.15821	0.697872	0.529821
cluster6	AT3G02770	Carubv10015490	CARHR076780	Thhalv10021668	0.659043	0.537353	1.10505	0.953358	1.20293	1.47789	1.75107	0.347001	0.199166
cluster6	AT3G03110	Carubv10012871	CARHR077130	Thhalv10019949	1.47885	1.38647	1.03231	0.662203	1.49346	1.33987	0.0549544	1.22354	1.0362
cluster6	AT3G03440	Carubv10013846	CARHR077460	Thhalv10020852	1.29731	1.6363	0.946184	0.688195	1.18682	-0.018267	1.67742	2.01391	0.263765
cluster6	AT3G03610	Carubv10014187	CARHR077650	Thhalv10021157	0.80065	0.839285	0.706233	0.579875	0.910377	0.847634	1.80376	1.22088	0.774876
cluster6	AT3G03740	Carubv10013733	CARHR077790	Thhalv10020746	0.388239	0.551664	0.462991	0.183066	0.517064	0.632393	1.18538	0.0745107	0.782508
cluster6	AT3G04060	Carubv10014118	CARHR078180	Thhalv10021125	0.651213	0.480648	0.385564	0.442161	0.603645	0.636342	1.198	1.24143	1.7596
cluster6	AT3G04240	Carubv10012900	CARHR078390	Thhalv10019996	0.599378	1.05227	0.592885	0.165502	0.852892	0.574631	1.20452	0.837671	0.691433
cluster6	AT3G04580	Carubv10013030	CARHR078760	Thhalv10020124	0.935678	0.982929	0.417698	0.231802	0.496035	0.608201	1.55121	0.297211	0.554941
cluster6	AT3G05050	Carubv10013293	CARHR079380	Thhalv10020353	0.927967	0.714277	0.401491	-0.147057	0.879312	0.543549	1.71996	0.842104	0.15333
cluster6	AT3G05320	Carubv10013656	CARHR079660	Thhalv10020752	0.877539	0.956697	1.55935	0.948162	1.56532	1.7299	2.45289	1.45271	-0.246367
cluster6	AT3G05500	Carubv10014487	CARHR079890	Thhalv10021402	0.311101	0.347487	0.46743	0.580713	0.475618	0.829416	1.22867	0.362629	0.360705
cluster6	AT3G05545	Carubv10013757	CARHR079940	Thhalv10020788	0.462987	0.748084	0.660067	0.787401	0.958057	1.10101	0.655038	0.881562	0.731945
cluster6	AT3G05650	Carubv10012954	CARHR080100	Thhalv10000044	1.1281	1.62437	0.727819	1.33338	0.243889	1.09999	0.39194	1.82925	0.551579
cluster6	AT3G05670	Carubv10012943	CARHR080110	Thhalv10020032	0.682808	1.38241	0.509011	0.0559635	0.448555	0.699486	0.967166	0.590007	0.556733
cluster6	AT3G05710	Carubv10014167	CARHR080160	Thhalv10021138	0.495105	0.814399	0.595363	0.434466	0.857119	0.854421	1.02723	0.504598	-0.0818623
cluster6	AT3G05990	Carubv10013460	CARHR080500	Thhalv10020522	0.35236	0.699491	0.531893	0.472328	0.905914	0.832815	0.71578	1.19578	0.855321
cluster6	AT3G06300	Carubv10014146	CARHR080800	Thhalv10021226	0.852849	1.2834	1.03205	1.10038	1.87254	1.20783	1.45058	0.621657	0.950918
cluster6	AT3G06420	Carubv10014774	CARHR080950	Thhalv10021784	0.507214	0.574611	0.470367	0.623682	1.38863	0.762447	2.23051	1.31504	1.04619
cluster6	AT3G06780	Carubv10015206	CARHR081420	Thhalv10022432	0.322735	0.766936	0.920476	1.15136	1.53174	1.41096	1.36395	1.40586	1.5083
cluster6	AT3G07090	Carubv10014398	CARHR081680	Thhalv10021308	0.882006	0.0961078	0.976792	0.295128	0.671943	1.14353	1.33176	0.578729	0.346221
cluster6	AT3G07270	Carubv10013638	CARHR081920	Thhalv10020678	0.509755	0.326232	0.635289	0.434793	0.630615	0.734761	0.395935	0.738948	1.03269
cluster6	AT3G07370	Carubv10014352	CARHR082020	Thhalv10021313	0.80319	1.09752	1.01209	0.81702	1.25762	1.08115	1.09955	1.26302	0.68653
cluster6	AT3G07570	Carubv10013985	CARHR082270	Thhalv10020960	0.923731	0.523745	0.425596	0.660323	0.582754	0.613673	1.07065	0.427634	0.59514
cluster6	AT3G07870	Carubv10013813	CARHR082600	Thhalv10020831	0.237547	0.788397	0.689214	0.81658	0.929944	0.873749	1.02873	0.475133	0.813419
cluster6	AT3G08030	Carubv10014019	CARHR082770	Thhalv10020990	0.648471	0.951151	0.890153	1.35259	0.954564	1.19384	0.923106	1.34954	0.00319818
cluster6	AT3G08950	Carubv10014336	CARHR083290	Thhalv10021214	0.451262	0.813207	0.698098	0.172638	0.774102	0.920604	-0.0249142	0.863239	1.27152
cluster6	AT3G09220	Carubv10016347	CARHR083560	Thhalv10020392	0.56811	0.454355	0.2857	0.426049	0.565825	0.599089	2.54171	0.0177054	0.959145
cluster6	AT3G09370	Carubv10013377	CARHR083740	Thhalv10020579	0.592557	1.01546	0.933973	0.236724	1.24299	0.956873	1.81425	0.693209	0.188977
cluster6	AT3G09920	Carubv10015222	CARHR084430	Thhalv10020082	1.03381	1.44309	1.10311	0.28329	0.97968	0.959575	0.631349	0.544512	0.891463
cluster6	AT3G10500	Carubv10013370	CARHR085010	Thhalv10020438	1.14151	1.59102	1.21761	0.99601	1.34504	1.45512	1.04244	0.832319	-0.199925
cluster6	AT3G10800	Carubv10016005	CARHR085360	Thhalv10020207	0.973188	1.40355	1.00799	0.719499	1.30635	1.14274	1.52568	0.85073	1.5033
cluster6	AT3G10960	Carubv10016014	CARHR085540	Thhalv10020384	0.977967	0.854585	0.524524	0.637532	0.883057	0.808898	0.825518	1.47098	1.55842
cluster6	AT3G10986	Carubv10014688	CARHR085580	Thhalv10022413	2.74772	1.92875	-0.594844	0.861403	0.411137	1.20377	2.0622	0.495098	1.3418
cluster6	AT3G11850	Carubv10013486	CARHR086410	Thhalv10020560	1.23215	1.94471	0.972003	0.560753	1.316	1.02152	1.49759	1.48349	0.794656
cluster6	AT3G12360	Carubv10013299	CARHR086890	Thhalv10020362	0.845935	1.53317	0.913274	1.00978	1.3318	1.30242	0.611928	0.71965	0.866622
cluster6	AT3G12400	Carubv10015463	CARHR086930	Thhalv10022018	0.805296	0.748788	0.795145	1.02608	0.91804	1.13075	1.28723	0.627739	0.820971
cluster6	AT3G12510	Carubv10014769	CARHR050180	Thhalv10022424	0.661742	0.323787	0.923867	0.880931	1.30723	1.31152	1.83041	-0.929362	0.79966
cluster6	AT3G12570	Carubv10013545	CARHR087070	Thhalv10020602	0.746284	1.15799	1.2227	0.561523	1.00198	0.90586	1.65937	1.18857	1.01375
cluster6	AT3G12630	Carubv10014801	CARHR087140	Thhalv10021683	0.4682	0.449633	0.855584	1.02524	1.03249	1.36396	1.21954	0.745665	0.581793
cluster6	AT3G12830	Carubv10014909	CARHR087360	Thhalv10022038	0.155637	0.545541	0.540561	0.847486	0.935366	0.73319	1.844	0.54528	0.384726
cluster6	AT3G13320	Carubv10013719	CARHR087930	Thhalv10020742	0.440612	0.877212	0.428533	0.406469	0.56084	0.578523	1.89403	0.983569	0.588857
cluster6	AT3G13330	Carubv10012798	CARHR087940	Thhalv10019881	1.34246	0.951757	0.365394	0.0767112	0.211953	0.414392	0.528745	0.775745	0.590288
cluster6	AT3G13380	Carubv10012843	CARHR087990	Thhalv10019932	1.62923	1.44272	0.51944	0.264785	0.967881	1.01328	2.01254	0.379637	0.760945
cluster6	AT3G13600	Carubv10013255	CARHR088300	Thhalv10022216	0.901379	1.01504	0.584884	0.730311	1.22336	0.379759	1.3005	0.0270217	0.572305
cluster6	AT3G14075	Carubv10015555	CARHR088930	Thhalv10020264	0.546787	0.735597	0.674217	0.248765	0.889534	0.803153	1.0725	0.84103	0.421529
cluster6	AT3G14990	Carubv10013988	CARHR089950	Thhalv10020891	1.22369	0.882913	1.07706	0.312556	1.20368	1.24672	1.80206	0.804469	1.93668
cluster6	AT3G15200	Carubv10016260	CARHR090190	Thhalv10022416	1.00505	1.58096	1.69187	0.604156	2.10982	0.776327	1.40495	1.0432	1.27036
cluster6	AT3G15260	Carubv10014320	CARHR090240	Thhalv10022058	0.684335	0.491652	0.989591	0.492355	0.871077	0.906829	0.764088	0.335389	1.38136
cluster6	AT3G15351	Carubv10014784	CARHR090340	Thhalv10021656	0.0406623	0.642394	0.740542	0.709084	1.45833	1.11131	1.29111	0.838134	0.940805
cluster6	AT3G15990	Carubv10013170	CARHR091120	Thhalv10020608	1.16772	1.13818	0.897464	0.481905	1.77119	0.793112	1.73799	0.124115	0.955523
cluster6	AT3G16150	Carubv10014177	CARHR091310	Thhalv10021131	1.14365	-0.105312	-0.102779	0.595466	0.480537	0.616461	1.76068	1.09809	1.05863
cluster6	AT3G16220	Carubv10014438	CARHR091410	Thhalv10021339	0.690845	1.03404	0.436668	0.989635	1.64401	0.698487	2.00294	0.362354	0.0152284
cluster6	AT3G16270	Carubv10015684	CARHR091480	Thhalv10020187	0.829574	1.11779	0.709467	0.427336	0.934173	0.797368	0.96426	0.635705	0.624023
cluster6	AT3G16330	Carubv10014623	CARHR091540	Thhalv10021537	0.955364	0.427342	1.57793	0.701121	0.894402	1.74336	0.993939	1.89108	-0.0769109
cluster6	AT3G16565	Carubv10014731	CARHR091770	Thhalv10021369	1.31638	-0.220884	0.602902	0.652151	1.1587	1.831	2.29998	1.28802	1.3984
cluster6	AT3G18290	Carubv10012831	CARHR093650	Thhalv10019915	1.08776	1.21041	0.443984	0.292194	0.900866	0.980627	0.89353	0.513982	0.636104
cluster6	AT3G18300	Carubv10016360	CARHR093670	Thhalv10021275	0.0146903	1.0769	0.475693	-0.0154028	0.864202	1.29141	1.27983	0.751476	1.05157
cluster6	AT3G19130	Carubv10013726	CARHR094540	Thhalv10020763	0.884005	0.866364	1.05043	0.835579	1.27024	1.39445	0.864327	0.677015	0.434361
cluster6	AT3G19390	Carubv10013678	CARHR094790	Thhalv10020714	1.00107	1.04257	0.32119	0.317949	1.01835	0.517917	1.92189	0.38469	0.0232567
cluster6	AT3G20310	Carubv10014475	CARHR095960	Thhalv10021393	0.589183	0.297465	0.762835	1.04119	0.789265	1.14113	0.733789	0.851772	0.405262
cluster6	AT3G20340	Carubv10014962	CARHR095990	Thhalv10021814	1.091	0.731422	1.14953	1.77399	0.902864	1.12863	1.97914	0.890445	0.541072
cluster6	AT3G20660	Carubv10013447	CARHR096470	Thhalv10022015	1.00089	0.792785	0.528231	0.470935	0.779222	0.568274	1.42615	0.575573	1.30134
cluster6	AT3G21352	Carubv10016390	CARHR097300	Thhalv10021873	0.587939	-0.074286	0.0939676	1.11238	0.648614	1.06047	1.43113	0.535974	1.36453
cluster6	AT3G21710	Carubv10014480	CARHR097660	Thhalv10021505	0.809787	0.512603	0.698931	0.626924	1.20127	0.935064	0.389855	0.527942	1.04653
cluster6	AT3G22240	Carubv10015189	CARHR098150	Thhalv10021881	0.819299	0.552129	0.542267	0.534282	0.790343	1.07935	1.90106	2.36362	1.23717
cluster6	AT3G22942	Carubv10014985	CARHR098880	Thhalv10021823	0.852186	0.85896	1.33191	0.757712	1.15006	1.52414	1.72394	0.0244555	1.76486
cluster6	AT3G22950	Carubv10014743	CARHR098890	Thhalv10026343	0.799117	0.529466	1.24635	0.800406	1.13545	1.14978	1.84766	0.71479	0.507139
cluster6	AT3G23170	Carubv10015819	CARHR099110	Thhalv10021654	1.41185	0.68552	0.628516	1.56806	1.2419	1.15372	0.968342	1.07706	0.55505
cluster6	AT3G23280	Carubv10015729	CARHR099240	Thhalv10020731	0.803716	0.752188	0.485255	0.202221	0.751905	0.454	0.596961	1.01948	0.000267
cluster6	AT3G24090	Carubv10015832	CARHR100130	Thhalv10002424	1.18954	1.45072	1.23275	0.887282	1.36885	0.78534	0.986199	0.986289	1.8926
cluster6	AT3G24180	Carubv10012912	CARHR100020	Thhalv10020003	1.21024	0.819259	0.563479	-0.154552	0.525644	0.337139	1.08099	0.719735	0.837026
cluster6	AT3G24530	Carubv10013586	CARHR100670	Thhalv10002506	0.308318	1.09167	0.615141	0.532287	1.01851	0.807646	0.771273	0.23375	0.715999
cluster6	AT3G24550	Carubv10013175	CARHR100720	Thhalv10002434	0.775336	1.22556	0.871098	0.973521	1.45335	1.33183	0.624093	0.66943	0.719798
cluster6	AT3G24840	Carubv10015522	CARHR101200	Thhalv10002458	0.763152	1.01585	0.369445	0.377281	0.803338	0.513922	1.81009	1.11715	0.344236
cluster6	AT3G26000	Carubv10017220	CARHR146990	Thhalv10004262	0.457442	0.747277	0.581632	0.539956	1.18666	0.677575	0.968792	0.631777	0.745022
cluster6	AT3G26090	Carubv10017203	CARHR147090	Thhalv10004169	0.862303	1.3447	1.07486	0.797972	1.65633	1.01114	1.45805	0.112113	1.37742
cluster6	AT3G27010	Carubv10017630	CARHR148200	Thhalv10004391	1.16019	1.02813	1.2295	1.75756	1.19809	1.68737	0.659343	1.2079	0.821125
cluster6	AT3G27560	Carubv10017518	CARHR148940	Thhalv10004482	0.523379	0.435903	0.394482	0.329776	0.506869	0.575386	0.92898	1.32844	1.0479
cluster6	AT3G29170	Carubv10018086	CARHR152330	Thhalv10005146	0.487534	0.727541	1.17175	1.28172	1.35283	1.58109	1.30035	1.27808	0.437905
cluster6	AT3G29360	Carubv10017126	CARHR154070	Thhalv10004110	0.958418	0.946318	1.00314	1.0306	1.01737	0.995013	0.59562	1.13816	0.376298
cluster6	AT3G29575	Carubv10017919	CARHR153100	Thhalv10004771	0.336661	0.78691	0.622846	0.792326	2.06719	1.35255	1.74385	-0.255869	1.0741
cluster6	AT3G30775	Carubv10017074	CARHR153560	Thhalv10004065	0.543598	0.571257	0.803867	0.48463	0.637715	0.487291	2.10513	1.0737	0.78171
cluster6	AT3G44550	Carubv10008006	CARHR151610	Thhalv10002495	0.634691	1.16354	0.308416	-0.099337	1.40415	0.575122	1.28623	0.904008	0.455607
cluster6	AT3G45090	Carubv10016758	CARHR150850	Thhalv10002416	-0.0200687	1.50002	0.805471	0.0475432	1.31933	1.22719	0.513352	1.56618	0.436628
cluster6	AT3G45730	Carubv10018964	CARHR149930	Thhalv10002754	0.348388	0.703681	0.653657	1.99966	0.14023	1.57011	1.40162	0.321473	0.542131
cluster6	AT3G46330	Carubv10018943	CARHR154780	Thhalv10002794	1.64924	0.648887	1.16619	-0.225772	1.51095	1.5615	0.934799	1.14189	0.338165
cluster6	AT3G46510	Carubv10016804	CARHR155290	Thhalv10002430	0.649097	0.578501	0.361752	0.224106	0.541057	0.342468	1.01248	0.453883	0.541568
cluster6	AT3G46540	Carubv10017680	CARHR155260	Thhalv10002619	0.395209	0.637823	0.22045	0.0265494	0.892004	1.10594	1.02075	0.236861	0.633727
cluster6	AT3G46600	Carubv10016909	CARHR155210	Thhalv10002455	0.378383	1.34692	0.210454	0.442724	0.603921	0.47702	1.64762	1.00273	0.801074
cluster6	AT3G47050	Carubv10016857	CARHR155670	Thhalv10010213	1.54065	0.824435	0.596677	0.494202	0.62362	0.23237	2.7161	0.712551	0.621612
cluster6	AT3G47180	Carubv10018510	CARHR155860	Thhalv10010717	0.860444	0.39361	0.638473	0.448643	0.445354	0.107402	1.13826	0.300592	0.598152
cluster6	AT3G47730	Carubv10016638	CARHR156410	Thhalv10010099	0.893514	1.02991	0.287859	0.159927	0.621699	0.235867	1.99656	1.97783	0.70497
cluster6	AT3G47780	Carubv10016655	CARHR156460	Thhalv10010102	1.58325	1.2822	0.985114	0.27667	0.74751	0.86218	1.38055	2.31713	0.958418
cluster6	AT3G48050	Carubv10016566	CARHR276680	Thhalv10010055	0.73614	1.24129	0.415885	0.338608	0.340505	0.533397	0.621397	0.378444	0.592588
cluster6	AT3G49060	Carubv10019465	CARHR157890	Thhalv10010130	0.332374	1.12434	0.408068	-0.242258	0.51436	0.730166	1.17611	0.67904	0.308757
cluster6	AT3G49390	Carubv10017475	CARHR158360	Thhalv10010470	0.334432	0.659677	0.790287	0.488765	0.998759	0.882163	1.03433	0.522312	-0.15795
cluster6	AT3G49550	Carubv10018212	CARHR158560	Thhalv10010801	0.591421	0.45502	0.857474	0.437052	0.912296	0.566834	1.42237	0.937442	-0.0363906
cluster6	AT3G50340	Carubv10017385	CARHR159800	Thhalv10010424	1.03683	1.3603	0.170413	1.80703	1.65594	1.17625	1.35715	0.144132	-0.106994
cluster6	AT3G50800	Carubv10018688	CARHR160340	Thhalv10010783	0.683149	0.361658	0.563449	0.369844	1.14219	0.631257	1.53456	2.14069	-0.0210497
cluster6	AT3G51350	Carubv10019091	CARHR160930	Thhalv10010279	0.838773	0.842651	0.803964	0.581875	1.26517	1.39146	2.64408	1.47749	1.07306
cluster6	AT3G51360	Carubv10018764	CARHR160950	Thhalv10010308	0.520235	1.72138	0.381047	0.791286	1.4599	0.969099	2.63408	1.77237	0.704704
cluster6	AT3G51440	Carubv10019569	CARHR161030	Thhalv10010472	1.08217	1.18339	1.02651	1.014	1.66914	1.62642	0.558326	1.21239	0.655106
cluster6	AT3G51790	Carubv10019299	CARHR161420	Thhalv10010653	0.683494	0.438139	0.869995	0.789364	0.962596	1.25196	2.7537	0.722844	0.838328
cluster6	AT3G52240	Carubv10018644	CARHR161990	Thhalv10010215	0.879847	1.29386	0.331871	0.409135	0.578446	0.387472	0.725594	0.922492	0.69994
cluster6	AT3G52480	Carubv10018019	CARHR162250	Thhalv10010711	0.278885	0.318255	0.521814	0.851525	0.590716	0.816116	1.6851	1.03639	0.823964
cluster6	AT3G52780	Carubv10018720	CARHR162660	Thhalv10010920	3.41114	-1.00648	-0.0708302	0.157832	0.912201	1.7792	0.280246	1.46875	-0.0038075
cluster6	AT3G53120	Carubv10018514	CARHR162970	Thhalv10010721	0.404906	0.443677	0.867653	0.523632	0.857009	0.65028	1.16087	1.10686	2.0219
cluster6	AT3G53490	Carubv10017981	CARHR163390	Thhalv10010698	0.745376	0.94309	1.04703	1.10326	1.36395	1.21758	0.762875	1.68612	1.02394
cluster6	AT3G53620	Carubv10018002	CARHR163550	Thhalv10010704	0.459545	0.355074	0.494732	0.498217	0.673445	0.85167	1.04695	0.830686	0.0386859
cluster6	AT3G53670	Carubv10018046	CARHR163580	Thhalv10010719	1.44418	-0.0578883	0.356857	-0.818464	0.876518	0.469096	0.909946	0.505403	0.666619
cluster6	AT3G53720	Carubv10016685	CARHR163620	Thhalv10010121	0.966535	1.33102	0.789344	0.428677	0.720969	1.08759	1.19349	0.170763	-0.176857
cluster6	AT3G53780	Carubv10017398	CARHR163680	Thhalv10010439	0.735818	0.510269	0.566431	1.18562	0.786134	0.625362	1.38483	1.97863	2.15826
cluster6	AT3G54020	Carubv10018990	CARHR163920	Thhalv10010600	0.415966	0.664194	0.772156	1.01642	1.15829	0.60438	0.823927	1.75852	2.16266
cluster6	AT3G54040	Carubv10018100	CARHR163940	Thhalv10010808	0.987335	0.545718	0.774898	0.661049	0.827285	1.04789	1.88623	1.46971	0.0760412
cluster6	AT3G54130	Carubv10018965	CARHR164010	Thhalv10010608	0.434318	0.392183	0.718105	0.698501	1.02279	1.03712	0.502318	0.693128	0.657423
cluster6	AT3G54200	Carubv10017950	CARHR164120	Thhalv10010532	1.12891	0.949631	1.0274	1.62562	1.51957	1.16796	1.36018	0.380474	2.10401
cluster6	AT3G54950	Carubv10017102	CARHR164930	Thhalv10010298	0.781976	0.537384	0.458847	0.744326	0.479833	0.62554	1.00951	1.82373	0.949113
cluster6	AT3G55270	Carubv10016710	CARHR165270	Thhalv10010135	1.05434	1.32295	0.634104	0.412299	1.27074	0.865176	0.971481	1.23196	2.37555
cluster6	AT3G55410	Carubv10016624	CARHR165430	Thhalv10010095	0.986294	1.18358	1.05858	0.613735	1.61689	1.35742	1.49002	0.543206	0.969373
cluster6	AT3G55720	Carubv10017270	CARHR165820	Thhalv10010310	0.587233	1.49991	0.870019	0.232957	0.884449	1.49198	0.445869	0.660071	1.02482
cluster6	AT3G55820	Carubv10018041	CARHR165930	Thhalv10010736	0.608726	0.498008	0.653764	0.66642	0.806094	0.658756	2.73012	0.0381842	0.519025
cluster6	AT3G55830	Carubv10017597	CARHR165940	Thhalv10010522	0.64629	0.565523	0.531487	0.810444	1.02702	0.758332	1.482	0.614406	0.280405
cluster6	AT3G55960	Carubv10017717	CARHR166040	Thhalv10006119	0.755947	0.994946	0.876697	0.843476	1.64178	1.09573	0.752039	0.631798	0.493121
cluster6	AT3G56050	Carubv10018806	CARHR166120	Thhalv10005911	1.04487	1.21149	0.853705	1.01059	1.07386	1.08695	0.578617	0.448472	0.50516
cluster6	AT3G56440	Carubv10018419	CARHR166570	Thhalv10006031	0.687535	1.27184	0.955873	0.426021	1.26724	0.373792	1.39609	0.635286	0.748385
cluster6	AT3G57340	Carubv10017488	CARHR167530	Thhalv10006378	0.632249	0.515331	0.669331	0.725126	0.891172	0.86992	1.17767	0.689828	0.591705
cluster6	AT3G57520	Carubv10016720	CARHR167740	Thhalv10005800	0.828378	1.36935	1.41587	0.333801	1.48343	1.32833	1.5099	0.284856	0.847094
cluster6	AT3G58600	Carubv10017727	CARHR168990	Thhalv10006125	0.681683	1.08305	1.20722	0.724949	1.21627	0.961283	1.27164	0.743928	1.09573
cluster6	AT3G59280	Carubv10018261	CARHR169660	Thhalv10006321	0.188913	0.230129	0.537106	0.476175	0.663137	0.890765	1.39297	0.318299	0.308137
cluster6	AT3G59290	Carubv10016612	CARHR169670	Thhalv10005771	1.10135	1.23075	0.599105	0.575353	0.767903	1.20916	2.96514	0.597425	0.309931
cluster6	AT3G59480	Carubv10018769	CARHR169860	Thhalv10006096	0.299838	0.889673	0.42289	1.05117	1.44536	0.516646	2.64453	0.805734	0.489131
cluster6	AT3G60110	Carubv10016801	CARHR170420	Thhalv10005835	0.877985	1.57441	1.19822	0.667334	1.16228	1.19189	2.36465	0.827593	1.02609
cluster6	AT3G60260	Carubv10017843	CARHR170580	Thhalv10006159	0.257113	0.791802	0.780158	0.792762	1.30435	1.13238	0.391143	0.985823	1.0855
cluster6	AT3G60800	Carubv10017708	CARHR171190	Thhalv10006120	0.405859	0.51083	0.669422	0.522805	0.846592	0.699256	1.65715	0.73796	0.597969
cluster6	AT3G61450	Carubv10017837	CARHR171790	Thhalv10006366	1.32698	1.01868	0.848131	0.613786	0.957578	0.458627	1.87829	-0.124318	-0.497121
cluster6	AT3G61850	Carubv10017642	CARHR172180	Thhalv10006092	0.485395	0.721306	0.219365	0.326026	0.687031	0.380742	2.05742	0.829658	0.60088
cluster6	AT3G61980	Carubv10019191	CARHR172340	Thhalv10006320	0.279612	0.333942	0.89076	0.932967	0.905768	1.19039	0.841677	1.12488	1.12101
cluster6	AT3G62100	Carubv10018117	CARHR172440	Thhalv10006424	0.362151	0.585311	0.364118	1.21114	0.650232	0.362171	1.72501	2.27774	0.484486
cluster6	AT3G62240	Carubv10016703	CARHR172570	Thhalv10005791	0.718888	1.21275	0.571342	0.491514	0.567424	0.961535	1.53072	0.893058	1.00842
cluster6	AT3G62260	Carubv10017472	CARHR172590	Thhalv10006037	1.17658	1.59652	0.760704	0.989519	2.00904	1.31611	1.77024	0.351673	1.5964
cluster6	AT3G62690	Carubv10018872	CARHR172960	Thhalv10006175	0.653653	0.659722	0.471315	0.791978	0.49294	1.13363	0.844405	-0.0978641	0.715778
cluster6	AT3G62720	Carubv10017185	CARHR172990	Thhalv10005949	0.341544	0.761286	0.679321	0.471829	1.08551	0.610831	0.997216	1.25105	0.476716
cluster6	AT3G62770	Carubv10017285	CARHR173040	Thhalv10005977	0.541489	0.604106	0.562644	0.607455	0.519064	0.631652	1.23032	1.17032	0.82082
cluster6	AT3G62780	Carubv10018894	CARHR173050	Thhalv10006364	1.47104	0.723064	0.586991	1.46094	0.720775	1.46476	0.0728631	2.91028	0.537737
cluster6	AT3G62830	Carubv10017258	CARHR173100	Thhalv10005973	0.455854	0.494642	0.378904	0.0942958	0.369313	0.525215	1.93119	1.23463	0.612856
cluster6	AT3G63310	Carubv10018936	CARHR291650	Thhalv10006212	0.475034	0.33792	0.756036	0.563508	0.667885	0.781275	1.04327	1.59888	0.177251
cluster6	AT3G63420	Carubv10018305	CARHR291560	Thhalv10006334	0.706766	0.826277	1.30719	1.30852	1.6076	1.65423	0.805199	0.451902	0.575745
cluster6	AT3G63440	Carubv10018610	CARHR291530	Thhalv10005878	0.475987	0.789311	0.180437	0.825076	0.089289	0.42235	2.1664	0.681301	1.64861
cluster6	AT3G66654	Carubv10014582	CARHR081200	Thhalv10021435	0.739488	1.37589	1.28933	0.997684	1.71119	1.51331	0.927206	0.402329	2.51794
cluster6	AT4G00570	Carubv10000506	CARHR248740	Thhalv10028520	1.11392	1.22271	0.8097	0.648664	0.829802	0.921236	0.979542	0.260671	0.453433
cluster6	AT4G00720	Carubv10002475	CARHR248890	Thhalv10028631	0.24729	0.92268	0.466634	0.558453	0.778209	0.655682	1.6279	0.600201	0.77821
cluster6	AT4G00900	Carubv10000105	CARHR249430	Thhalv10028380	1.02692	1.14511	0.333824	0.0678786	0.302811	0.285974	1.73187	0.88454	0.591809
cluster6	AT4G00905	Carubv10001733	CARHR249420	Thhalv10028905	0.384392	1.01639	0.359341	0.447009	1.45924	0.297155	1.09057	0.167384	0.216258
cluster6	AT4G00940	Carubv10001609	CARHR249400	Thhalv10029492	0.80239	0.314225	0.474935	0.13721	0.41731	0.393702	1.00217	0.804043	0.620229
cluster6	AT4G01575	Carubv10003789	CARHR250100	Thhalv10029452	-0.515183	0.614133	0.727108	0.631185	0.742004	1.12902	1.4787	0.323331	0.00891324
cluster6	AT4G01630	Carubv10002806	CARHR250030	Thhalv10028899	1.71289	0.687011	1.54906	0.0178899	0.816724	0.787845	1.96166	0.695255	0.212297
cluster6	AT4G01895	Carubv10003854	CARHR249880	Thhalv10029175	0.880652	0.58739	0.884297	0.524801	1.91627	0.84193	1.14331	0.955326	0.270662
cluster6	AT4G02350	Carubv10000163	CARHR250540	Thhalv10028425	1.07031	1.5792	0.508065	0.428146	1.06744	0.902666	0.772748	0.888781	0.845344
cluster6	AT4G02550	Carubv10001530	CARHR250840	Thhalv10028829	0.632917	0.832667	1.0024	0.811866	1.34079	1.50964	1.01337	0.784803	0.24304
cluster6	AT4G02740	Carubv10001056	CARHR251080	Thhalv10029278	0.380107	0.616144	0.350453	0.284285	0.67943	0.333455	1.64605	0.551068	0.655683
cluster6	AT4G02940	Carubv10000595	CARHR251310	Thhalv10028541	1.22992	0.0374963	0.486415	0.502854	0.540865	0.844393	1.337	1.2308	0.53128
cluster6	AT4G03110	Carubv10000954	CARHR251540	Thhalv10028663	0.574929	1.30173	0.903557	0.936277	1.50023	1.00741	0.869081	0.198557	0.741724
cluster6	AT4G03260	Carubv10000980	CARHR251710	Thhalv10028489	0.908058	1.16159	0.55942	-0.0537809	1.46375	0.98561	1.10596	0.040871	0.536589
cluster6	AT4G03320	Carubv10001647	CARHR251750	Thhalv10028869	0.921027	0.452964	0.350177	0.767251	0.359585	0.850994	0.149651	1.18376	0.645764
cluster6	AT4G03610	Carubv10001384	CARHR252020	Thhalv10028809	-0.20568	0.860577	0.696399	-0.262019	1.2388	0.599143	0.646186	1.22153	0.717586
cluster6	AT4G04695	Carubv10000863	CARHR252860	Thhalv10028618	1.59198	1.76586	1.46266	0.799308	1.38103	1.22659	1.50667	1.79252	0.556654
cluster6	AT4G08040	Carubv10000914	CARHR259250	Thhalv10029359	2.08494	1.306	1.01244	1.6024	-0.329072	0.666947	2.04589	0.405745	1.02219
cluster6	AT4G08180	Carubv10000237	CARHR259310	Thhalv10028436	0.92241	0.801713	0.756525	0.306983	1.15024	0.824049	2.30446	1.08462	1.00153
cluster6	AT4G08230	Carubv10002285	CARHR259330	Thhalv10029535	0.42777	0.315423	0.791204	0.767966	1.25819	1.29811	0.813131	0.725826	0.22218
cluster6	AT4G08330	Carubv10002147	CARHR259420	Thhalv10029030	0.325129	0.371224	0.590975	1.07776	0.540296	0.924115	1.324	1.19253	0.251824
cluster6	AT4G10040	Carubv10002289	CARHR261040	Thhalv10029081	0.365765	0.698822	0.734769	0.813886	0.688294	1.44397	1.22847	1.5206	0.914324
cluster6	AT4G10390	Carubv10001348	CARHR256240	Thhalv10028779	0.888448	0.702182	1.40495	0.406185	1.00916	1.64815	0.946342	0.529955	2.1952
cluster6	AT4G10520	Carubv10000289	CARHR256070	Thhalv10028454	-0.0509235	-0.0578883	2.01757	0.312789	-0.259765	1.44621	1.67182	1.7296	0.416581
cluster6	AT4G12090	Carubv10002930	CARHR254130	Thhalv10029061	0.659993	0.240613	0.763651	0.954458	0.490812	0.988776	2.12196	1.39747	0.342174
cluster6	AT4G12250	Carubv10003353	CARHR254010	Thhalv10028672	0.62809	0.450671	0.541533	0.843999	1.00011	0.637938	2.03395	0.966223	0.591048
cluster6	AT4G14230	Carubv10004717	CARHR220350	Thhalv10025066	0.419041	0.410826	0.507822	-0.0827694	0.726135	0.295327	1.20901	1.01784	0.787382
cluster6	AT4G14350	Carubv10006540	CARHR220560	Thhalv10024825	0.527126	0.854343	0.426734	0.124511	0.597526	0.243988	1.26642	0.66385	0.428248
cluster6	AT4G14420	Carubv10005926	CARHR220630	Thhalv10026456	0.289425	0.466649	0.905023	0.839873	0.504215	0.930083	1.44569	0.299489	0.0601274
cluster6	AT4G14746	Carubv10005711	CARHR221230	Thhalv10026216	1.19554	0.515324	0.530934	1.16989	0.959925	0.79991	1.82442	1.36701	0.837611
cluster6	AT4G15420	Carubv10004257	CARHR222170	Thhalv10024806	0.714328	0.829152	0.692214	0.244394	0.565746	0.656064	0.488187	1.13129	0.181928
cluster6	AT4G15470	Carubv10005406	CARHR222220	Thhalv10026042	0.691498	0.863823	0.724423	0.87399	0.865622	0.864698	1.25919	0.87386	1.04222
cluster6	AT4G15530	Carubv10004079	CARHR222330	Thhalv10024330	2.17338	1.2419	0.927032	0.362168	0.581739	1.14366	1.55247	0.52483	0.694388
cluster6	AT4G17240	Carubv10005179	CARHR223850	Thhalv10025641	0.693798	0.635203	0.809407	0.104407	0.856573	0.722673	2.20016	0.251685	-0.41817
cluster6	AT4G17260	Carubv10005141	CARHR223890	Thhalv10025596	0.728882	1.02364	0.397556	0.475737	-0.0186386	0.733581	0.953721	0.700633	1.15987
cluster6	AT4G17486	Carubv10005683	CARHR224140	Thhalv10026178	0.606104	1.42208	0.706538	1.05475	1.6292	0.877567	1.58884	0.585464	1.0471
cluster6	AT4G17650	Carubv10005567	CARHR224370	Thhalv10026045	1.22725	0.307789	0.870912	0.891248	1.07138	1.58022	0.896569	-0.0520603	0.875237
cluster6	AT4G17720	Carubv10005272	CARHR224440	Thhalv10025761	0.951658	1.39426	1.3374	0.664662	1.67635	1.38581	0.650228	0.769417	1.46471
cluster6	AT4G18010	Carubv10007811	CARHR224780	Thhalv10024638	1.2446	0.745252	0.76571	0.690056	0.920622	1.68344	1.1359	1.16206	0.0457048
cluster6	AT4G18550	Carubv10004827	CARHR225400	Thhalv10025238	-0.176519	0.695644	0.84847	0.908658	1.01347	0.284012	1.75939	2.61505	0.566651
cluster6	AT4G19230	Carubv10004758	CARHR226140	Thhalv10025059	0.718968	0.660159	0.78092	0.359148	1.72847	0.529487	1.28428	-0.7746	0.689032
cluster6	AT4G19660	Carubv10006486	CARHR226480	Thhalv10024752	0.673785	1.37506	1.06474	0.56263	0.963266	0.542067	0.739924	1.4107	1.34181
cluster6	AT4G20170	Carubv10004512	CARHR227000	Thhalv10024965	0.369441	1.2511	1.16536	0.658195	1.38865	1.17991	0.440146	0.483788	1.48711
cluster6	AT4G20380	Carubv10005824	CARHR227210	Thhalv10001047	0.108384	0.73748	0.834462	0.891027	1.30551	0.972479	0.933166	0.707962	0.285876
cluster6	AT4G20460	Carubv10004939	CARHR227280	Thhalv10025334	1.62375	0.918482	0.997158	0.761787	1.59549	0.604928	0.330375	0.926583	2.10884
cluster6	AT4G21540	Carubv10005022	CARHR228210	Thhalv10025052	0.7218	1.06719	0.908602	0.390282	1.18025	0.863141	2.33621	0.34045	0.103685
cluster6	AT4G21990	Carubv10006797	CARHR228800	Thhalv10025134	1.09325	1.03875	0.752089	0.427692	0.756672	1.51199	0.789166	1.39052	1.27198
cluster6	AT4G22070	Carubv10004543	CARHR228870	Thhalv10026864	1.15032	1.40786	0.789604	0.798336	0.910695	0.808467	1.71722	1.26734	0.97882
cluster6	AT4G22820	Carubv10005807	CARHR229850	Thhalv10027105	0.901914	0.834848	1.18912	1.42449	1.8871	1.46643	1.42724	0.707601	1.44044
cluster6	AT4G22920	Carubv10005494	CARHR229960	Thhalv10025991	0.454867	1.0155	1.23612	0.530415	1.50399	1.24775	1.46119	1.48354	-0.404691
cluster6	AT4G23450	Carubv10006703	CARHR230780	Thhalv10026387	0.88397	0.96906	0.523755	0.481849	0.697581	0.056223	0.651185	1.38149	0.896975
cluster6	AT4G24230	Carubv10006316	CARHR231650	Thhalv10025430	0.821074	1.64669	0.961251	1.00864	1.768	1.29502	1.11699	0.77858	0.640561
cluster6	AT4G24340	Carubv10007687	CARHR231770	Thhalv10025575	1.38774	0.887893	1.14694	0.301274	1.54698	0.79058	1.67014	0.240156	1.44125
cluster6	AT4G24370	Carubv10007524	CARHR231780	Thhalv10026382	0.631859	0.294359	0.770847	0.95045	0.912848	1.43492	0.642888	0.00147636	1.21877
cluster6	AT4G24560	Carubv10004163	CARHR231960	Thhalv10024307	0.853379	0.834068	0.214392	0.00411963	0.792349	0.238109	1.47095	0.741602	0.606448
cluster6	AT4G24990	Carubv10006048	CARHR232380	Thhalv10026428	0.32162	0.36672	0.565996	0.788848	0.713108	0.902555	1.01326	0.616342	1.14933
cluster6	AT4G25230	Carubv10004457	CARHR232640	Thhalv10024774	0.942086	1.2635	0.883679	0.454199	1.52668	1.29148	1.8193	0.969638	0.213897
cluster6	AT4G26010	Carubv10006454	CARHR233520	Thhalv10025781	0.790652	0.467619	0.327744	0.57333	0.493256	0.544569	2.53522	2.29817	-0.703113
cluster6	AT4G26400	Carubv10005120	CARHR233950	Thhalv10025560	0.46979	1.33128	1.17794	1.072	1.48874	1.10205	1.10552	0.185875	0.30673
cluster6	AT4G26470	Carubv10007314	CARHR234050	Thhalv10026168	0.657334	0.458792	0.937282	0.573462	1.31644	0.866857	1.8464	1.87356	1.91792
cluster6	AT4G26750	Carubv10004769	CARHR234370	Thhalv10025139	0.85949	1.16611	0.647428	0.637535	0.98936	1.17916	0.834	0.568117	0.0134187
cluster6	AT4G26950	Carubv10005751	CARHR234550	Thhalv10027587	1.41839	0.578396	2.37866	0.317277	1.72773	0.785791	1.84784	1.77746	0.911418
cluster6	AT4G27290	Carubv10007718	CARHR234950	Thhalv10027068	1.34567	0.702706	-0.49436	-0.393624	0.589307	0.772037	0.935176	0.751448	0.0622987
cluster6	AT4G27470	Carubv10005617	CARHR235150	Thhalv10026108	0.506434	0.501543	0.396411	0.490353	0.787081	0.979399	1.56305	2.54609	1.50179
cluster6	AT4G27500	Carubv10004404	CARHR235180	Thhalv10027051	1.1839	1.31882	0.753585	0.631742	1.12517	1.38004	0.984896	0.712089	0.473885
cluster6	AT4G28490	Carubv10004062	CARHR236270	Thhalv10024311	1.87354	1.01792	1.21719	1.03442	0.655781	1.35562	1.62172	0.350815	1.89354
cluster6	AT4G28710	Carubv10006964	CARHR236500	Thhalv10024210	1.98579	1.53417	0.760654	0.24058	0.761082	1.04662	1.45424	1.84983	0.913385
cluster6	AT4G29110	Carubv10005770	CARHR236840	Thhalv10026234	0.600176	0.564461	1.16688	1.0724	1.54384	1.71229	0.866351	3.18996	0.504138
cluster6	AT4G29440	Carubv10004047	CARHR237260	Thhalv10027451	0.809956	1.29993	0.546538	0.53691	0.712675	1.14979	1.36644	1.04721	0.373741
cluster6	AT4G29810	Carubv10023497	CARHR237710	Thhalv10025531	1.31921	0.306323	0.925822	0.557591	1.01204	0.80563	0.440624	0.765242	1.89705
cluster6	AT4G29900	Carubv10006503	CARHR237800	Thhalv10024281	1.36893	1.83042	1.17446	0.656365	1.23311	1.14967	2.03626	0.814092	0.929516
cluster6	AT4G29950	Carubv10004141	CARHR237870	Thhalv10024395	1.28332	1.53708	1.00705	0.294692	1.36735	-0.0511043	1.44729	1.44395	0.64101
cluster6	AT4G30510	Carubv10005100	CARHR238400	Thhalv10025790	0.246111	0.174641	0.402907	0.457547	0.627422	0.749848	2.1427	0.109353	1.03599
cluster6	AT4G30640	Carubv10007535	CARHR238520	Thhalv10014209	0.588953	0.951007	0.883883	0.947614	0.937343	0.952737	0.780452	1.92871	-0.352473
cluster6	AT4G30780	Carubv10004435	CARHR238620	Thhalv10024775	0.618594	0.594286	0.752962	0.285544	1.23622	0.784402	1.37164	1.14793	0.781078
cluster6	AT4G31000	Carubv10004503	CARHR238930	Thhalv10024817	0.502329	1.50934	0.589107	0.151396	0.912316	0.837574	0.356013	1.24209	0.966338
cluster6	AT4G31750	Carubv10005299	CARHR239650	Thhalv10025784	0.163929	0.515587	0.353508	0.649376	1.27184	0.950874	1.18393	0.523689	0.862736
cluster6	AT4G31860	Carubv10005121	CARHR239770	Thhalv10025532	0.942276	0.0996242	0.575632	0.348737	0.985691	1.12856	1.14858	0.729998	0.470218
cluster6	AT4G31875	Carubv10006687	CARHR239800	Thhalv10026431	0.50099	0.243088	0.86676	1.11156	1.22043	0.570859	0.500379	2.19194	0.53285
cluster6	AT4G32030	Carubv10005509	CARHR116290	Thhalv10025671	0.493783	0.836056	1.05826	1.28709	1.48438	1.70461	1.60474	0.280718	0.904296
cluster6	AT4G32140	Carubv10004992	CARHR240070	Thhalv10025399	0.759872	1.36761	1.1301	1.02049	1.39788	1.48636	0.76773	0.317704	0.552885
cluster6	AT4G32160	Carubv10004240	CARHR240090	Thhalv10024530	0.571975	1.18068	0.468952	-0.035237	0.785255	0.241799	0.59738	0.375589	0.839896
cluster6	AT4G32285	Carubv10004350	CARHR240180	Thhalv10024663	0.723343	0.821137	0.489335	0.74303	0.741945	0.580106	1.48283	0.800191	0.666411
cluster6	AT4G32440	Carubv10006237	CARHR240360	Thhalv10025566	0.632552	0.977164	0.832857	0.272691	0.888425	0.701626	2.1275	0.440162	0.971096
cluster6	AT4G32480	Carubv10005303	CARHR240400	Thhalv10025865	0.215073	0.888039	0.853712	0.483345	1.53673	0.656763	0.867942	1.02802	1.82537
cluster6	AT4G33060	Carubv10004633	CARHR241070	Thhalv10025014	0.691681	1.6281	1.07517	1.23616	1.6815	1.20465	0.594126	0.506872	1.55073
cluster6	AT4G33420	Carubv10005237	CARHR241470	Thhalv10025702	1.12312	0.872941	1.11042	0.91678	1.41248	0.930658	0.926379	2.31751	0.49506
cluster6	AT4G33940	Carubv10007238	CARHR242040	Thhalv10026077	0.596	-0.0262071	1.3379	0.956258	1.35788	-0.0794892	1.12518	1.11931	1.38441
cluster6	AT4G33980	Carubv10005640	CARHR242110	Thhalv10026267	1.07687	1.31686	1.3189	0.799164	1.25604	0.9442	0.922454	1.58995	-1.03461
cluster6	AT4G34100	Carubv10004028	CARHR242210	Thhalv10024280	0.936256	1.24186	0.572658	0.457056	0.811389	0.72902	0.632451	0.605543	0.51065
cluster6	AT4G34120	Carubv10005622	CARHR242240	Thhalv10026144	0.930022	0.8938	0.735991	0.728256	0.932257	1.0243	1.42005	1.42565	0.868385
cluster6	AT4G34660	Carubv10005057	CARHR242970	Thhalv10025594	0.595383	0.644299	0.393896	0.186544	0.608365	0.48824	1.31273	0.243992	0.29443
cluster6	AT4G34810	Carubv10007206	CARHR243110	Thhalv10026649	0.69772	1.00395	1.00027	1.38572	0.884369	2.16182	1.60622	0.800323	0.444392
cluster6	AT4G35080	Carubv10005106	CARHR243360	Thhalv10025471	0.250924	0.644357	0.773887	0.692672	1.65394	1.00084	0.665488	0.520068	0.631327
cluster6	AT4G35310	Carubv10004491	CARHR243640	Thhalv10024803	0.958932	1.25773	1.15503	1.00744	1.14371	1.2641	2.15242	1.47242	0.803905
cluster6	AT4G35350	Carubv10005136	CARHR243670	Thhalv10025568	0.993586	0.709953	0.547277	0.416523	0.909778	0.664207	1.70149	0.478984	0.366455
cluster6	AT4G35500	Carubv10004836	CARHR243830	Thhalv10025221	1.1797	1.55982	0.993918	0.890336	1.50588	1.0554	1.08323	0.727681	0.680371
cluster6	AT4G35630	Carubv10006606	CARHR243980	Thhalv10025259	1.35372	-0.18155	0.619972	0.221895	1.03467	0.717377	0.702978	0.329658	1.25221
cluster6	AT4G35940	Carubv10005187	CARHR244340	Thhalv10027062	0.0840229	1.34637	0.99168	0.286843	0.834915	1.63939	1.6716	1.16988	0.382474
cluster6	AT4G35985	Carubv10004804	CARHR244370	Thhalv10027489	1.31729	0.737371	0.558108	0.841189	0.977295	0.412358	0.748409	0.0373505	1.90456
cluster6	AT4G36210	Carubv10004298	CARHR244610	Thhalv10024597	0.719489	0.911736	0.459311	0.130248	0.668087	0.350587	0.458181	0.333806	1.04344
cluster6	AT4G36410	Carubv10005917	CARHR244740	Thhalv10026441	0.344236	-0.00605889	0.646581	0.433865	1.29367	0.541462	1.28068	0.900923	1.46707
cluster6	AT4G36610	Carubv10005282	CARHR244950	Thhalv10025766	1.1366	0.670595	0.613089	0.445982	0.879649	1.03141	0.983922	1.84808	0.98578
cluster6	AT4G36945	Carubv10007202	CARHR245560	Thhalv10025378	0.944667	1.11937	1.22671	0.999827	1.87804	1.15294	1.19775	2.58815	0.265557
cluster6	AT4G37260	Carubv10007638	CARHR245660	Thhalv10025742	0.120802	0.784731	0.826215	0.5959	1.74042	1.31268	1.46723	0.379984	1.27493
cluster6	AT4G37610	Carubv10005081	CARHR246000	Thhalv10025450	0.476736	1.29448	0.910346	0.790292	1.97239	0.862854	1.89954	0.793559	1.42606
cluster6	AT4G37790	Carubv10005427	CARHR246180	Thhalv10025923	0.777378	0.769203	0.915523	0.837459	0.976807	1.03241	1.85209	1.54707	0.824138
cluster6	AT4G38830	Carubv10007091	CARHR247910	Thhalv10024611	1.64827	0.112335	0.937734	-0.118814	-0.648611	1.48382	1.46868	1.54662	1.42427
cluster6	AT5G01180	Carubv10000567	CARHR211500	Thhalv10013125	0.951924	1.24478	0.638478	0.715065	1.16179	0.143289	1.82562	-0.274412	0.00463262
cluster6	AT5G01210	Carubv10000861	CARHR211540	Thhalv10013380	1.17136	0.72644	0.496754	0.896332	0.65543	0.871877	1.0791	0.225171	0.284282
cluster6	AT5G01340	Carubv10001516	CARHR211700	Thhalv10014166	0.528093	0.849445	0.364868	0.41877	0.939848	1.32879	1.43396	0.354831	-0.0809315
cluster6	AT5G01980	Carubv10012728	CARHR212330	Thhalv10015834	0.58517	1.11427	0.977387	0.745577	1.72236	1.35582	1.57276	0.811027	2.11165
cluster6	AT5G02230	Carubv10001663	CARHR211140	Thhalv10014335	1.36385	1.26999	0.79312	0.492793	2.71504	0.565769	1.14619	1.09649	1.4399
cluster6	AT5G02800	Carubv10001173	CARHR210530	Thhalv10013827	0.797597	1.40949	0.94134	0.652124	1.76583	1.19921	0.98047	0.962133	0.673516
cluster6	AT5G03030	Carubv10002291	CARHR210290	Thhalv10015062	0.439074	0.17785	0.695328	0.915168	0.807734	1.14979	1.07145	0.52091	0.436935
cluster6	AT5G03260	Carubv10000520	CARHR210090	Thhalv10013135	1.41969	0.464737	0.0694652	0.420037	1.53432	0.684304	1.87641	0.958896	0.351312
cluster6	AT5G03730	Carubv10000240	CARHR209570	Thhalv10012708	1.23439	1.09018	0.768485	0.505342	1.15615	1.09245	0.829632	0.606764	0.404495
cluster6	AT5G03890	Carubv10002084	CARHR209370	Thhalv10014801	0.0649285	0.49614	0.955858	0.798058	0.799463	1.17184	2.36089	0.800044	0.430663
cluster6	AT5G03990	Carubv10001427	CARHR209290	Thhalv10014260	0.616601	0.566659	0.835735	0.612854	0.878034	1.0802	0.6704	1.12071	-0.0641423
cluster6	AT5G04250	Carubv10001336	CARHR209030	Thhalv10013878	1.0031	1.27954	0.94184	0.77716	1.48532	1.16874	1.17973	0.851086	2.24463
cluster6	AT5G04720	Carubv10000246	CARHR208570	Thhalv10012720	0.892646	0.974195	0.741935	0.579412	0.439045	1.00756	1.55336	1.73191	0.575533
cluster6	AT5G04860	Carubv10000272	CARHR208420	Thhalv10012753	1.06338	1.21088	0.598502	0.286227	0.858535	0.925199	1.54254	1.27156	1.2464
cluster6	AT5G05440	Carubv10002000	CARHR207820	Thhalv10014719	0.418345	0.104558	0.74487	1.02475	0.548084	1.2699	1.02425	0.611663	0.732379
cluster6	AT5G05490	Carubv10002912	CARHR207780	Thhalv10013002	0.262505	1.22624	0.718697	-0.297753	0.720638	1.52165	1.96394	1.66312	0.388443
cluster6	AT5G05790	Carubv10001695	CARHR207470	Thhalv10014370	0.841995	0.772504	0.60554	0.132951	0.529116	0.296423	1.10283	0.256578	-0.0925528
cluster6	AT5G06090	Carubv10000788	CARHR206790	Thhalv10015521	1.9546	0.890533	0.96611	-0.0730877	0.536506	0.636109	1.00173	1.1998	2.7456
cluster6	AT5G06230	Carubv10003438	CARHR206930	Thhalv10013662	0.671616	1.03887	1.07983	0.497977	1.53349	0.0585734	1.96358	0.703622	1.46341
cluster6	AT5G06570	Carubv10001401	CARHR206630	Thhalv10014072	0.783984	0.706173	0.662038	1.05769	0.8273	0.662822	2.52398	-0.933097	0.0136479
cluster6	AT5G06720	Carubv10001380	CARHR206480	Thhalv10014029	0.889417	0.791994	0.515705	0.680014	0.666126	0.744616	1.52856	1.3759	1.71487
cluster6	AT5G06839	Carubv10003744	CARHR206330	Thhalv10014032	0.169742	0.985019	1.1347	0.245549	0.769847	0.729039	1.00406	1.05226	0.595835
cluster6	AT5G07070	Carubv10002839	CARHR206080	Thhalv10013492	0.39067	1.06003	0.392079	0.455521	0.307635	0.800779	0.797827	0.446242	0.614015
cluster6	AT5G07080	Carubv10000939	CARHR206060	Thhalv10013522	0.847237	0.648574	0.414714	0.184704	0.438299	0.335711	1.33689	1.66033	0.664916
cluster6	AT5G07150	Carubv10000694	CARHR205990	Thhalv10013141	0.804592	1.25681	0.518704	0.641698	0.808619	0.383298	1.3056	1.14982	1.11796
cluster6	AT5G07475	Carubv10003579	CARHR205660	Thhalv10014745	0.957902	0.110934	0.599176	0.49746	0.76673	1.27061	0.620126	0.904265	0.531338
cluster6	AT5G07610	Carubv10003229	CARHR205550	Thhalv10015553	0.889537	0.582723	0.497494	1.23929	2.02234	0.658798	1.85672	2.37703	-0.699502
cluster6	AT5G07880	Carubv10002435	CARHR205320	Thhalv10014162	0.134723	1.60779	0.502721	1.09052	0.301041	0.878995	1.17767	0.120846	0.284072
cluster6	AT5G07910	Carubv10003412	CARHR205290	Thhalv10014418	0.351469	0.545064	0.723461	0.734886	0.981682	1.0204	1.38795	0.376578	1.61433
cluster6	AT5G08200	Carubv10001081	CARHR204980	Thhalv10013674	0.940288	1.0983	0.806326	0.708828	1.4432	0.948652	0.932381	-0.0173415	0.860711
cluster6	AT5G08300	Carubv10001317	CARHR204830	Thhalv10013993	0.650417	0.594644	0.585476	0.595878	0.765633	0.822638	1.06234	0.30605	0.240252
cluster6	AT5G08310	Carubv10000227	CARHR204810	Thhalv10015588	2.19508	1.46497	1.05966	0.300189	0.833756	1.12999	1.63853	0.79824	0.526396
cluster6	AT5G08350	Carubv10001901	CARHR204720	Thhalv10014408	0.514462	0.745614	1.30057	0.669749	1.64922	1.32478	1.89597	1.08851	1.47696
cluster6	AT5G08660	Carubv10000422	CARHR204320	Thhalv10012930	1.13148	0.925914	1.02462	0.448146	0.673504	1.07693	0.821711	0.985972	2.45288
cluster6	AT5G09290	Carubv10001300	CARHR204120	Thhalv10013884	-0.239177	1.6218	0.0594762	0.796361	2.22608	-0.388325	0.750881	0.682304	0.213737
cluster6	AT5G09420	Carubv10000509	CARHR203980	Thhalv10013019	1.27848	0.675469	1.34128	0.70233	1.8151	1.24776	1.18679	1.47436	0.997077
cluster6	AT5G10190	Carubv10000817	CARHR203100	Thhalv10013341	1.06827	1.38685	1.12647	0.817345	1.00094	1.53678	1.33623	-0.128067	0.965136
cluster6	AT5G10380	Carubv10002980	CARHR202920	Thhalv10015812	0.957745	1.23687	0.621852	1.04622	0.830077	1.05577	0.554659	2.14244	0.564852
cluster6	AT5G10625	Carubv10002286	CARHR202680	Thhalv10015065	0.56991	0.186085	0.348176	0.451609	0.481072	0.619171	1.17606	0.561357	0.618235
cluster6	AT5G10750	Carubv10001562	CARHR202560	Thhalv10015969	0.419907	0.361178	0.466549	0.540833	0.520014	0.452808	1.38684	0.751529	0.921894
cluster6	AT5G10820	Carubv10002493	CARHR202470	Thhalv10013335	0.883765	0.981747	1.13699	1.07463	1.51728	1.53925	0.651475	0.727141	0.968301
cluster6	AT5G11680	Carubv10001970	CARHR201540	Thhalv10014678	0.467283	0.165271	0.538532	0.394042	0.686266	0.620596	1.05393	0.597445	0.260496
cluster6	AT5G11730	Carubv10001158	CARHR201490	Thhalv10013787	0.935599	0.826218	0.75533	0.830344	0.485542	0.947223	1.32672	0.315795	0.722006
cluster6	AT5G11920	Carubv10000634	CARHR201240	Thhalv10013192	1.83654	1.92023	0.872036	0.830408	1.52861	1.22741	1.07443	1.19115	1.3805
cluster6	AT5G12400	Carubv10000028	CARHR200700	Thhalv10012427	0.529225	1.16556	0.164499	-0.119028	0.246715	0.418808	0.818712	0.563006	0.54302
cluster6	AT5G13330	Carubv10001831	CARHR200110	Thhalv10014575	1.16653	0.335285	0.5727	0.589283	0.872834	1.36327	1.87875	1.09255	1.39609
cluster6	AT5G13590	Carubv10000066	CARHR199850	Thhalv10012490	0.845563	1.31422	0.747456	0.380821	0.695237	0.921456	0.527889	0.743292	0.972116
cluster6	AT5G13750	Carubv10002619	CARHR199690	Thhalv10013417	0.921998	0.422135	0.703655	-0.0179513	0.435834	0.529206	0.974477	1.18659	0.880906
cluster6	AT5G13810	Carubv10001690	CARHR199630	Thhalv10014389	0.612621	0.958204	0.652606	0.992147	0.835883	0.905824	1.17865	0.831243	1.22257
cluster6	AT5G14230	Carubv10000294	CARHR199110	Thhalv10012767	0.863014	1.09138	0.600493	0.0859075	0.955588	0.700052	1.10594	1.1191	0.41766
cluster6	AT5G14310	Carubv10000956	CARHR199020	Thhalv10013549	0.671269	0.653196	0.911724	0.78391	1.24452	0.938192	0.913353	1.43641	1.02337
cluster6	AT5G14480	Carubv10001154	CARHR198830	Thhalv10013782	0.710091	1.48605	0.86424	1.04805	1.87897	1.1928	1.33747	0.343444	1.07027
cluster6	AT5G14760	Carubv10003859	CARHR198550	Thhalv10015655	0.97935	0.598525	0.36442	-0.18441	0.479705	1.08486	1.75518	1.13191	0.498463
cluster6	AT5G15070	Carubv10000109	CARHR198250	Thhalv10012536	0.275219	1.40552	0.389818	-0.323361	1.38827	0.288637	1.08004	0.698558	0.527899
cluster6	AT5G15260	Carubv10001853	CARHR198060	Thhalv10015333	0.564196	0.0459295	0.39405	0.721082	0.678531	0.459088	0.833451	1.12698	1.05123
cluster6	AT5G15470	Carubv10000686	CARHR197850	Thhalv10013218	0.558199	0.765138	0.607639	0.264128	0.8569	0.622645	1.96054	0.940523	1.04801
cluster6	AT5G16110	Carubv10003852	CARHR197190	Thhalv10014345	-0.342099	0.395282	0.332769	0.861211	1.06251	0.855901	0.895427	0.743779	0.37482
cluster6	AT5G16370	Carubv10000624	CARHR196890	Thhalv10016036	0.85406	0.800978	1.1281	1.4559	1.02338	1.28431	1.6114	0.197291	-0.109919
cluster6	AT5G16880	Carubv10001100	CARHR196280	Thhalv10013718	0.674453	1.08676	0.609187	0.372994	0.900452	0.458324	1.00275	0.566526	0.615251
cluster6	AT5G17380	Carubv10000584	CARHR195830	Thhalv10013104	1.49439	1.17328	0.768845	0.52592	0.859729	0.657106	0.835408	0.770833	2.10624
cluster6	AT5G17390	Carubv10003378	CARHR195820	Thhalv10014279	1.12326	1.21091	0.674067	0.224807	1.09451	0.436565	0.183396	1.1734	2.09483
cluster6	AT5G17430	Carubv10002745	CARHR195780	Thhalv10015354	0.0290178	0.950852	0.500357	0.494189	1.13633	0.645795	2.03332	0.678372	0.817875
cluster6	AT5G17990	Carubv10000975	CARHR195080	Thhalv10013530	1.00807	1.16316	1.24461	0.193396	1.44309	1.00327	2.73756	0.0281055	0.347929
cluster6	AT5G18780	Carubv10022204	CARHR194210	Thhalv10013600	0.569984	1.42041	0.695289	0.610759	0.513466	0.59849	0.280246	1.41908	0.407691
cluster6	AT5G19000	Carubv10001097	CARHR194000	Thhalv10013699	0.776899	1.09092	0.844227	0.6808	1.21279	1.08734	1.24999	0.876131	0.277728
cluster6	AT5G20350	Carubv10000476	CARHR192490	Thhalv10012979	0.430129	0.677324	0.501942	0.498259	0.855341	0.54101	1.21433	1.31549	0.896592
cluster6	AT5G21010	Carubv10001086	CARHR191840	Thhalv10013671	0.482706	0.861512	0.728062	0.801555	1.08917	1.04894	1.29777	1.02557	0.316078
cluster6	AT5G21090	Carubv10001683	CARHR191780	Thhalv10014631	0.884006	0.965475	1.31201	1.20236	1.38321	1.52238	1.27483	0.963496	1.11529
cluster6	AT5G21900	Carubv10000690	CARHR191640	Thhalv10015473	0.958737	1.67852	1.27104	0.981027	1.51935	1.53386	2.12991	-0.946852	-0.0632937
cluster6	AT5G21940	Carubv10001723	CARHR191590	Thhalv10014420	0.183173	0.999453	0.678079	1.33196	1.57494	1.38906	0.799976	0.600297	1.6976
cluster6	AT5G21990	Carubv10000579	CARHR191540	Thhalv10013111	0.630502	0.829598	0.301507	0.320729	0.225728	0.488417	2.35387	1.01442	0.459276
cluster6	AT5G22000	Carubv10001170	CARHR191530	Thhalv10013828	0.63596	0.74333	0.85695	1.07677	0.962681	1.29941	1.06274	0.814378	0.743746
cluster6	AT5G22060	Carubv10001042	CARHR191470	Thhalv10013655	1.08951	1.33535	0.876172	0.375781	1.12125	1.20645	1.04887	1.11338	0.255509
cluster6	AT5G22220	Carubv10003027	CARHR191330	Thhalv10015650	0.463983	0.867272	0.180951	0.0503866	1.22363	-0.122355	0.765374	0.673391	0.526702
cluster6	AT5G22450	Carubv10002763	CARHR191080	Thhalv10012493	0.815353	1.56181	0.130237	-0.29231	-0.187343	0.777732	1.04648	1.24061	0.996733
cluster6	AT5G22780	Carubv10003049	CARHR190820	Thhalv10012556	0.901554	1.09056	0.723043	0.397716	1.27964	0.670296	0.628984	0.609027	0.360928
cluster6	AT5G23130	Carubv10001102	CARHR190400	Thhalv10004348	0.849693	1.14723	0.758127	0.614325	1.17869	0.960048	0.687964	1.29919	0.584039
cluster6	AT5G23520	Carubv10001090	CARHR190020	Thhalv10004341	1.05194	1.69598	1.23744	0.73176	1.55077	1.26881	0.734688	0.318035	0.971772
cluster6	AT5G24070	Carubv10003419	CARHR189520	Thhalv10004528	0.923784	0.251655	0.54101	0.0508305	0.43839	1.17076	1.84079	1.40719	-0.210122
cluster6	AT5G24090	Carubv10001507	CARHR189500	Thhalv10004675	1.14412	0.967567	0.773538	0.704477	0.955768	1.03478	1.16803	0.842	1.69372
cluster6	AT5G24270	Carubv10001908	CARHR189260	Thhalv10004891	0.913952	0.656678	0.906343	0.409591	1.17268	0.495621	0.831874	-0.066499	1.0722
cluster6	AT5G24590	Carubv10000892	CARHR188860	Thhalv10004105	0.738532	1.20097	0.998033	0.662521	0.88225	0.687143	1.63143	0.377033	0.242167
cluster6	AT5G24810	Carubv10003319	CARHR188650	Thhalv10003586	1.29635	1.50368	1.07853	0.365004	1.28539	1.01824	1.79393	1.64238	1.13445
cluster6	AT5G25540	Carubv10001953	CARHR187840	Thhalv10004997	0.502743	0.523011	0.739185	0.772788	1.08859	0.856097	0.666012	0.829858	0.714913
cluster6	AT5G26749	Carubv10003911	CARHR186830	Thhalv10005088	0.660542	1.42483	0.920228	0.699258	1.20666	1.2507	0.689058	-0.503663	1.68153
cluster6	AT5G27920	Carubv10003640	CARHR186520	Thhalv10003812	1.11711	0.479644	0.72492	0.826544	0.692221	0.928919	1.01685	1.06341	1.14031
cluster6	AT5G35200	Carubv10007821	CARHR217300	Thhalv10003447	0.951826	1.50059	0.902206	0.486431	1.40605	1.22074	1.63036	0.969956	1.76944
cluster6	AT5G36220	Carubv10004631	CARHR216510	Thhalv10004066	0.954673	1.14352	0.691482	-0.366602	0.72475	1.32222	1.3764	0.250482	0.175746
cluster6	AT5G37480	Carubv10005887	CARHR215460	Thhalv10028111	0.755738	1.06836	1.26118	1.2201	1.6409	1.7089	1.70082	0.35115	0.290908
cluster6	AT5G37600	Carubv10005130	CARHR215260	Thhalv10027817	1.8199	0.822654	0.966253	1.05643	1.03641	1.22876	1.6184	0.439246	0.938333
cluster6	AT5G38260	Carubv10019593	CARHR214350	Thhalv10027672	0.477397	0.992369	0.674217	0.79717	0.348197	0.469096	1.4581	2.29601	0.466364
cluster6	AT5G38895	Carubv10005696	CARHR263640	Thhalv10027926	0.334732	0.556903	0.852498	0.675647	1.6321	0.952471	1.87497	0.0854315	0.567294
cluster6	AT5G39380	Carubv10004618	CARHR263020	Thhalv10027728	0.483409	1.33349	0.682305	0.307648	0.0186122	1.10798	0.277652	1.33517	0.244745
cluster6	AT5G39970	Carubv10006418	CARHR262180	Thhalv10027668	1.06725	1.14123	0.799763	0.200296	1.25742	0.845326	0.327595	1.47359	0.488175
cluster6	AT5G40370	Carubv10006067	CARHR261730	Thhalv10027999	0.572595	0.178933	0.691898	0.552484	1.00283	0.817042	2.03009	0.548503	0.395133
cluster6	AT5G40760	Carubv10004603	CARHR213760	Thhalv10027727	0.942469	1.0815	0.756271	0.302703	1.39502	0.749913	1.56034	1.14823	1.97694
cluster6	AT5G40880	Carubv10006391	CARHR140940	Thhalv10027745	0.565019	1.02019	0.289297	0.0148728	0.351695	0.620227	0.829976	0.512915	1.22433
cluster6	AT5G41080	Carubv10005058	CARHR213290	Thhalv10027797	0.606897	0.892346	0.809904	0.57596	1.16903	0.59373	1.42899	0.473526	1.89347
cluster6	AT5G42420	Carubv10026693	CARHR285130	Thhalv10003241	0.183615	0.220132	0.529867	0.497747	0.398002	0.577759	1.34187	0.431999	0.796728
cluster6	AT5G42650	Carubv10028569	CARHR181560	Thhalv10003180	0.337818	0.112983	1.11308	0.752176	1.74052	1.75123	2.19525	1.46014	0.491964
cluster6	AT5G42930	Carubv10026339	CARHR181160	Thhalv10003368	2.47467	0.61144	1.78006	-0.213832	1.65835	0.672136	2.37639	-0.41271	2.40908
cluster6	AT5G42940	Carubv10026015	CARHR181150	Thhalv10003162	1.09862	1.36488	0.803057	0.609123	0.979987	1.22238	1.37261	0.22585	0.692727
cluster6	AT5G43100	Carubv10027752	CARHR180880	Thhalv10003167	0.658768	0.548797	0.704611	0.744877	1.01466	0.902085	0.846731	0.348007	0.492396
cluster6	AT5G43380	Carubv10026759	CARHR180230	Thhalv10003247	1.34095	0.751608	1.20157	0.395863	0.719338	1.44671	1.19621	0.462558	0.221424
cluster6	AT5G43760	Carubv10026222	CARHR179720	Thhalv10003358	0.988951	0.6752	0.273444	1.03241	0.372676	0.790633	1.41335	1.44004	1.2897
cluster6	AT5G44090	Carubv10027636	CARHR179190	Thhalv10003178	0.814856	1.16526	1.07198	0.793688	1.11586	0.960777	0.929817	0.658093	1.36348
cluster6	AT5G44240	Carubv10027927	CARHR178990	Thhalv10003135	1.17194	1.18935	0.679034	0.181044	0.723503	0.641007	1.16532	1.4286	0.102383
cluster6	AT5G44480	Carubv10026495	CARHR178600	Thhalv10000899	1.45072	1.05264	1.10307	0.58468	1.60734	0.752594	1.52631	1.17496	1.35866
cluster6	AT5G44790	Carubv10025986	CARHR178080	Thhalv10000758	0.873774	0.871531	0.0290569	-0.05963	0.439078	-0.226114	1.71601	0.879105	1.23561
cluster6	AT5G45050	Carubv10025744	CARHR177100	Thhalv10001165	0.990494	1.76239	0.800319	0.697158	1.4573	1.28567	1.73211	0.544255	0.483382
cluster6	AT5G45710	Carubv10026722	CARHR176260	Thhalv10000950	0.617603	0.923552	0.853413	0.474145	1.31709	1.39301	1.93446	1.70039	0.481472
cluster6	AT5G45740	Carubv10028475	CARHR176240	Thhalv10001078	0.381075	0.735065	1.63993	2.28159	1.01011	1.88938	1.79779	0.864005	1.01982
cluster6	AT5G45750	Carubv10027116	CARHR176230	Thhalv10001021	0.975357	1.21683	0.788264	1.13472	1.75346	1.50402	2.23878	0.152163	0.79809
cluster6	AT5G45900	Carubv10025802	CARHR176060	Thhalv10000804	0.815292	1.10434	0.392305	0.324941	0.878195	0.470081	0.885803	0.648502	0.34662
cluster6	AT5G46230	Carubv10027170	CARHR175560	Thhalv10001128	0.577371	0.11676	0.425961	0.587156	0.744782	0.882673	2.46358	1.08513	0.662862
cluster6	AT5G46250	Carubv10026475	CARHR175530	Thhalv10000879	0.612982	0.718862	0.833549	0.514988	0.936098	0.893173	1.86329	0.571302	1.3817
cluster6	AT5G46760	Carubv10028441	CARHR174740	Thhalv10000808	0.944999	0.639913	0.38348	0.0829968	0.726937	0.443597	1.00915	0.23494	0.478112
cluster6	AT5G47100	Carubv10027124	CARHR174290	Thhalv10001023	0.226029	0.767328	0.873085	0.891347	0.998334	1.07766	1.12652	-0.207584	1.15371
cluster6	AT5G47120	Carubv10028224	CARHR174270	Thhalv10001130	0.741949	0.373413	0.842711	0.921558	0.98228	1.36733	1.07633	0.0275441	0.379252
cluster6	AT5G47710	Carubv10027258	CARHR173610	Thhalv10001057	0.100882	0.408803	0.707397	0.867768	1.35155	1.18314	1.12566	0.212891	0.18684
cluster6	AT5G48450	Carubv10026290	CARHR183630	Thhalv10003863	0.789859	1.0656	0.928099	0.723927	1.17142	1.48754	1.24726	1.22277	-0.32814
cluster6	AT5G48655	Carubv10027099	CARHR183280	Thhalv10004921	0.518211	0.461768	1.15981	1.30597	1.31272	1.73448	1.72101	1.39711	1.05431
cluster6	AT5G49570	Carubv10028450	CARHR287990	Thhalv10003714	0.910529	1.17545	0.3097	0.336668	0.831391	0.537497	0.558213	0.672449	0.675203
cluster6	AT5G49680	Carubv10025732	CARHR259160	Thhalv10000004	1.82615	2.12272	0.496685	0.765429	1.07983	1.09054	0.411329	1.00708	0.668158
cluster6	AT5G49700	Carubv10028261	CARHR259140	Thhalv10009678	0.543069	1.01173	0.918956	0.898449	1.13812	1.53797	1.08436	1.31682	-0.176787
cluster6	AT5G49760	Carubv10027977	CARHR259030	Thhalv10012589	0.980339	1.27585	0.868063	0.309283	1.18844	0.508494	0.867219	1.19278	1.57082
cluster6	AT5G50380	Carubv10026007	CARHR229310	Thhalv10012863	0.89271	0.765779	0.520147	0.453895	0.804558	0.372006	1.03489	0.0505511	1.10495
cluster6	AT5G50430	Carubv10027028	CARHR257870	Thhalv10014520	0.854979	0.907049	1.12373	0.62031	1.24027	1.16414	1.4377	1.25058	0.928889
cluster6	AT5G50530	Carubv10028624	CARHR257720	Thhalv10013164	-0.403755	0.2122	1.84584	0.858549	1.26533	0.741695	1.15977	0.615455	0.703547
cluster6	AT5G51060	Carubv10028541	CARHR257030	Thhalv10012613	2.32217	1.76876	0.457782	0.0636417	1.09299	0.116589	0.694826	0.411888	0.835879
cluster6	AT5G51160	Carubv10028013	CARHR256890	Thhalv10015548	0.521686	1.23813	0.70165	0.379641	1.35204	1.4659	1.44887	1.02771	1.22417
cluster6	AT5G51890	Carubv10026787	CARHR264810	Thhalv10014117	1.23797	0.141365	0.288014	0.31076	0.642907	0.600603	1.28988	-0.0173415	0.447895
cluster6	AT5G52200	Carubv10005830	CARHR265120	Thhalv10014782	0.432082	0.393574	0.642087	0.338372	0.783307	0.749879	1.35277	0.499189	0.202171
cluster6	AT5G52260	Carubv10027541	CARHR265230	Thhalv10014388	-0.177869	0.380214	1.27023	1.23659	0.56473	1.63519	1.9715	1.1773	1.07997
cluster6	AT5G52530	Carubv10027942	CARHR233070	Thhalv10024596	0.954384	1.43902	0.711899	0.395993	0.860241	1.15933	1.41322	1.36934	1.15155
cluster6	AT5G53130	Carubv10025973	CARHR266160	Thhalv10012801	0.863635	1.50574	0.351515	0.69111	1.1032	0.551251	1.24631	0.568542	1.51135
cluster6	AT5G53310	Carubv10027123	CARHR266350	Thhalv10014692	0.665576	0.634565	0.819317	0.81923	1.13061	1.06502	1.31306	0.820736	0.488768
cluster6	AT5G53550	Carubv10027623	CARHR266690	Thhalv10012886	1.81712	1.49995	0.925291	1.70789	0.661251	1.25533	2.25769	0.230993	0.54002
cluster6	AT5G53570	Carubv10028664	CARHR266700	Thhalv10013153	1.11777	0.856265	1.10489	0.806173	1.23249	1.24305	1.22268	0.732601	0.873303
cluster6	AT5G53830	Carubv10026984	CARHR266970	Thhalv10014514	0.82057	1.11003	0.413905	0.231866	0.804397	0.902128	2.12424	-0.0617838	0.822042
cluster6	AT5G54110	Carubv10026954	CARHR267310	Thhalv10014374	0.495744	0.856698	0.639646	0.819726	0.946071	0.911629	0.948411	1.58282	0.158435
cluster6	AT5G54170	Carubv10026389	CARHR267380	Thhalv10013518	1.09638	1.20538	1.2113	0.819503	1.36584	1.0976	1.74873	1.0248	1.76542
cluster6	AT5G55050	Carubv10026598	CARHR268370	Thhalv10015846	1.78176	0.995849	0.712295	1.94174	-0.149443	0.734431	0.247384	2.40007	1.28349
cluster6	AT5G55100	Carubv10026019	CARHR268440	Thhalv10015403	0.970797	2.45298	1.14636	-0.00704336	1.8723	0.95962	1.02895	0.93258	0.868897
cluster6	AT5G56170	Carubv10027253	CARHR269570	Thhalv10014845	0.323975	0.577643	0.939709	1.00526	1.044	1.21859	0.664503	0.711803	0.455844
cluster6	AT5G56340	Carubv10026533	CARHR269780	Thhalv10013831	0.675832	0.633711	0.78282	0.846284	0.900981	0.664137	1.1645	0.767451	0.557717
cluster6	AT5G56460	Carubv10027923	CARHR270100	Thhalv10015701	0.836745	0.6142	0.605683	0.47521	0.722508	0.867019	2.03878	1.23813	1.40333
cluster6	AT5G56750	Carubv10026705	CARHR270500	Thhalv10014006	-0.204637	0.744207	0.55527	0.201362	1.0754	0.43653	0.982281	0.552084	0.713189
cluster6	AT5G56880	Carubv10027599	CARHR270630	Thhalv10015576	0.296213	0.785619	0.677181	-0.0584852	2.27352	1.35443	1.94339	1.62502	1.01828
cluster6	AT5G57000	Carubv10027175	CARHR270740	Thhalv10014757	0.470843	0.876856	0.844826	0.923284	1.61332	1.30705	0.625173	1.07696	1.15765
cluster6	AT5G57015	Carubv10028520	CARHR270760	Thhalv10013573	0.755455	1.46921	0.995197	0.83024	1.73211	1.181	1.79022	0.225869	1.05263
cluster6	AT5G57580	Carubv10027506	CARHR271350	Thhalv10012939	0.939796	1.418	1.09791	0.832344	1.39145	1.11551	2.07411	0.897239	1.38239
cluster6	AT5G57710	Carubv10025814	CARHR271460	Thhalv10012564	1.68429	1.51775	0.779779	1.58737	0.948704	1.00087	1.61195	0.726595	0.547251
cluster6	AT5G57910	Carubv10027722	CARHR271690	Thhalv10014665	0.706969	0.840269	1.02072	0.509642	1.59595	1.27616	0.286551	1.33691	0.323834
cluster6	AT5G58375	Carubv10028567	CARHR272210	Thhalv10015157	0.122324	0.589564	0.800559	0.880624	1.29893	1.27731	1.76126	0.957813	1.65808
cluster6	AT5G58380	Carubv10028322	CARHR272220	Thhalv10013486	1.14993	1.11162	0.858149	0.639273	1.22803	1.06222	0.850505	0.70469	0.644019
cluster6	AT5G58690	Carubv10026144	CARHR272600	Thhalv10013061	0.477651	0.929669	0.627758	-0.116792	1.23865	0.738295	1.40928	1.13577	0.504537
cluster6	AT5G58720	Carubv10028185	CARHR272630	Thhalv10013268	0.871955	1.46054	1.14056	0.962886	1.92216	1.29323	0.73072	1.39949	0.863583
cluster6	AT5G59420	Carubv10026378	CARHR285790	Thhalv10013498	1.02361	1.22688	0.903257	0.54011	1.05546	0.952765	1.675	0.686195	0.748601
cluster6	AT5G59450	Carubv10028208	CARHR285820	Thhalv10013016	0.918303	1.65416	0.834368	0.737429	0.961238	1.35819	1.571	1.53352	1.38899
cluster6	AT5G59480	Carubv10026922	CARHR285850	Thhalv10014321	0.440488	-0.0103473	0.450064	0.24988	0.871017	0.823696	1.05226	0.613355	-0.112245
cluster6	AT5G59700	Carubv10025884	CARHR273270	Thhalv10012688	0.798323	1.78707	0.942373	0.313215	1.72511	1.60926	1.61884	0.858861	0.700264
cluster6	AT5G60410	Carubv10025862	CARHR274090	Thhalv10012623	1.15586	1.54243	0.908557	0.415526	1.40259	1.37733	0.894615	0.927139	0.346428
cluster6	AT5G60950	Carubv10028146	CARHR274630	Thhalv10004931	0.968173	0.959378	0.976304	0.741317	1.57092	1.16984	0.394928	-0.197288	1.61355
cluster6	AT5G61600	Carubv10028209	CARHR275390	Thhalv10005566	0.766247	0.371796	0.0885428	0.216184	0.887056	1.32583	1.58417	1.06992	0.83948
cluster6	AT5G61990	Carubv10025815	CARHR275790	Thhalv10003592	1.16167	0.633784	0.610608	0.547752	0.606224	0.549078	0.983654	0.0270687	0.33423
cluster6	AT5G62000	Carubv10025860	CARHR275800	Thhalv10003641	0.752899	1.03445	0.557256	0.490284	0.754553	0.562356	0.94804	0.440128	0.665278
cluster6	AT5G62180	Carubv10011599	CARHR275970	Thhalv10005595	1.31232	0.859502	0.897641	1.09719	1.37363	1.69542	0.80774	1.0866	1.22473
cluster6	AT5G62560	Carubv10026171	CARHR276340	Thhalv10003926	0.861574	1.19268	0.944134	1.29949	1.49992	1.6098	0.81395	0.667604	0.685315
cluster6	AT5G62630	Carubv10025995	CARHR276440	Thhalv10003739	1.09358	1.22839	0.191388	0.363573	0.626003	0.374709	2.32241	0.0845761	1.27072
cluster6	AT5G63320	Carubv10028607	CARHR277170	Thhalv10003590	0.768805	1.20379	0.956974	0.285003	1.27477	1.17914	0.901401	1.25417	0.885687
cluster6	AT5G63370	Carubv10016824	CARHR277200	Thhalv10003850	0.489155	0.9852	0.73508	0.364127	0.943475	0.753782	0.905713	1.14307	0.642962
cluster6	AT5G63610	Carubv10028553	CARHR277490	Thhalv10004142	0.557264	1.00385	0.276168	-0.0725651	0.568566	0.347309	0.527759	0.453182	0.679349
cluster6	AT5G63770	Carubv10025976	CARHR277680	Thhalv10003726	1.12909	1.00917	0.754192	0.123039	0.824992	0.747208	1.24887	0.290789	0.654855
cluster6	AT5G64090	Carubv10026400	CARHR278000	Thhalv10004233	0.605393	1.04062	1.05498	1.3222	1.38155	1.41705	1.17297	0.637028	0.4802
cluster6	AT5G64130	Carubv10027384	CARHR278040	Thhalv10005143	-0.00689881	0.361981	0.760168	0.824443	0.916765	1.17721	1.07553	0.113922	0.522618
cluster6	AT5G64260	Carubv10026839	CARHR278170	Thhalv10005461	0.495994	0.701049	0.751107	0.68415	1.01288	0.808162	1.30783	0.427379	-0.0687191
cluster6	AT5G65270	Carubv10027070	CARHR279220	Thhalv10004873	1.05005	0.990721	0.995848	0.841178	1.38958	1.24049	1.60121	0.804126	0.686757
cluster6	AT5G65925	Carubv10027276	CARHR279940	Thhalv10005632	0.720738	0.502192	0.668677	2.15718	0.740266	1.51199	0.253267	1.28485	0.982612
cluster6	AT5G66200	Carubv10026056	CARHR281530	Thhalv10027681	0.567463	1.02179	0.590866	0.545166	0.960927	1.13855	1.34479	0.795244	0.29573
cluster6	AT5G66390	Carubv10027498	CARHR281330	Thhalv10004548	1.2983	1.31995	0.906382	0.275551	0.802208	0.878687	1.3568	0.452222	0.565582
cluster6	AT5G66490	Carubv10028357	CARHR281260	Thhalv10005334	0.308149	1.15692	1.56759	1.16221	1.03019	1.0827	1.44974	-0.0173415	2.54312
cluster6	AT5G66700	Carubv10027040	CARHR281020	Thhalv10005612	0.239954	1.0288	0.0232974	-0.439542	2.34514	0.504118	1.35801	1.2715	1.56008
cluster6	AT5G66730	Carubv10026275	CARHR280990	Thhalv10004063	0.809293	0.940514	0.853667	0.62936	0.819156	0.923997	1.23217	1.04383	0.489338
cluster6	AT5G67640	Carubv10028295	CARHR279950	Thhalv10005075	0.421424	0.648587	0.877545	0.703615	1.94414	1.00441	0.074196	0.517432	1.96198
cluster7_orange_Cru	AT1G01220	Carubv10028118	CARHR001250	Thhalv10006637	-0.17731	0.00918635	-0.89287	-0.828931	-0.447319	-0.838434	1.08087	0.0137663	0.651695
cluster7_orange_Cru	AT1G01660	Carubv10008712	CARHR000690	Thhalv10007636	-0.25866	0.431957	-0.689979	-1.36233	0.0182618	-0.762197	2.95927	0.22287	0.800337
cluster7_orange_Cru	AT1G02380	Carubv10010187	CARHR001700	Thhalv10009390	-0.373889	-0.199398	-0.664025	-1.44302	-0.662379	-0.789477	1.28856	0.580873	-0.467557
cluster7_orange_Cru	AT1G02460	Carubv10008847	CARHR001780	Thhalv10007481	0.794496	-0.243695	-0.276011	-0.276005	-0.892627	-0.335001	1.32483	-1.2571	-1.37009
cluster7_orange_Cru	AT1G03457	Carubv10009093	CARHR002830	Thhalv10007707	-0.871013	-0.258623	-0.683829	-0.499002	-0.531035	-1.10787	0.766184	0.331713	0.693083
cluster7_orange_Cru	AT1G03650	Carubv10010366	CARHR002980	Thhalv10008981	-0.127623	-0.154478	0.577566	0.330028	0.396413	0.511614	1.54611	0.528001	0.115646
cluster7_orange_Cru	AT1G03950	Carubv10010296	CARHR003290	Thhalv10008774	0.174041	0.00515574	0.183255	0.2183	0.405559	-0.0793573	1.9206	0.258226	0.0526816
cluster7_orange_Cru	AT1G04440	Carubv10012017	CARHR003780	Thhalv10007554	0.310221	0.230246	0.14429	-0.118889	0.294437	-0.102099	1.27972	0.67691	0.09311
cluster7_orange_Cru	AT1G04570	Carubv10008801	CARHR003920	Thhalv10007302	1.43972	-1.07919	0.000801	-0.577064	1.26315	0.339121	0.936234	-0.32179	-3.17646
cluster7_orange_Cru	AT1G04920	Carubv10008160	CARHR004320	Thhalv10006639	0.161466	0.278668	-1.14018	-0.878962	-0.583183	-0.414556	1.50423	0.352802	0.361029
cluster7_orange_Cru	AT1G05320	Carubv10011474	CARHR004810	Thhalv10006865	0.589754	-0.00522389	-0.207834	-0.428644	-0.295527	-0.646455	1.69202	1.41264	0.955606
cluster7_orange_Cru	AT1G05630	Carubv10008138	CARHR005130	Thhalv10006606	0.311973	0.971734	-0.744038	-0.0696605	0.540505	-0.621838	2.53697	-0.0799381	1.42623
cluster7_orange_Cru	AT1G06160	Carubv10010105	CARHR005690	Thhalv10008518	0.644213	-1.2541	0.571622	0.484195	0.253782	0.954074	1.18305	0.498471	0.00172587
cluster7_orange_Cru	AT1G07060	Carubv10010114	CARHR006750	Thhalv10009490	0.273722	-0.0801337	-0.959418	0.144167	-0.875893	-0.777323	3.10823	0.420113	0.593941
cluster7_orange_Cru	AT1G07380	Carubv10008356	CARHR007090	Thhalv10006859	-0.115881	-0.271001	-0.990277	-0.757204	-0.969885	-0.633545	1.15754	-0.203607	-0.151707
cluster7_orange_Cru	AT1G07880	Carubv10010840	CARHR007690	Thhalv10008001	-0.628948	-0.367295	0.0229524	-0.73051	0.193331	-0.305507	1.43716	-0.195883	-0.451478
cluster7_orange_Cru	AT1G09080	Carubv10008520	CARHR008970	Thhalv10009566	1.16115	1.66797	-0.0199789	-0.648437	0.196406	0.454912	2.21284	0.39871	-1.35074
cluster7_orange_Cru	AT1G09460	Carubv10009486	CARHR009440	Thhalv10008261	0.00178595	-0.0191804	-0.0502282	0.220773	0.285894	-0.10811	1.28948	0.219716	0.043129
cluster7_orange_Cru	AT1G09650	Carubv10002539	CARHR024930	Thhalv10009873	-0.49276	1.11044	0.301077	0.157445	-0.809974	0.310565	2.39795	-0.0173415	0.577137
cluster7_orange_Cru	AT1G09680	Carubv10008618	CARHR009650	Thhalv10007116	0.366345	-0.478602	0.0135808	-0.339269	0.307722	-0.173614	1.93988	-0.505967	0.0404215
cluster7_orange_Cru	AT1G09830	Carubv10008837	CARHR009850	Thhalv10007333	-0.21239	-0.509431	-0.337519	-0.286451	-0.281778	-0.572353	1.52713	-0.579473	-0.398184
cluster7_orange_Cru	AT1G09960	Carubv10008890	CARHR010080	Thhalv10007390	0.339978	0.363068	0.294544	0.195372	0.240276	0.653233	1.02304	-0.0103987	0.0589813
cluster7_orange_Cru	AT1G11090	Carubv10011807	CARHR011280	Thhalv10010022	-0.464383	-0.977576	0.0109133	-0.500094	-0.936668	-1.00261	0.973872	0.886443	0.498432
cluster7_orange_Cru	AT1G11390	Carubv10008587	CARHR011630	Thhalv10007063	0.345159	0.342973	0.148247	0.0331263	0.0599556	0.30562	1.20135	0.625042	0.615782
cluster7_orange_Cru	AT1G11780	Carubv10009622	CARHR012120	Thhalv10008060	0.129168	-0.307945	0.322439	0.152489	-0.207259	0.212012	1.00477	-0.172726	-0.251543
cluster7_orange_Cru	AT1G11790	Carubv10009627	CARHR012130	Thhalv10007886	0.248147	0.176282	0.164105	0.238044	0.177794	-0.023275	1.05629	-0.291748	-0.173429
cluster7_orange_Cru	AT1G13090	Carubv10011330	CARHR013450	Thhalv10007466	-0.607314	-0.831052	-0.816342	-1.00836	-1.1282	-1.53673	1.979	0.155464	0.531669
cluster7_orange_Cru	AT1G13610	Carubv10011195	CARHR013950	Thhalv10009744	-2.44244	-0.11643	0.870471	-0.730184	0.113401	0.128194	0.915964	-0.634339	-0.717128
cluster7_orange_Cru	AT1G14290	Carubv10010052	CARHR014710	Thhalv10008529	-0.333522	-0.11839	0.065577	0.210423	-0.081525	0.0263596	1.33106	0.31882	0.514875
cluster7_orange_Cru	AT1G14360	Carubv10011652	CARHR014800	Thhalv10008161	0.453642	0.221224	0.238766	0.289838	0.306938	0.731281	1.32439	0.367721	0.128935
cluster7_orange_Cru	AT1G14430	Carubv10011386	CARHR014870	Thhalv10007241	0.125217	0.478048	0.262484	0.214104	-0.00436398	0.741273	1.79385	-0.528442	-0.738965
cluster7_orange_Cru	AT1G15020	Carubv10008729	CARHR015560	Thhalv10007339	0.220802	0.0703588	0.0507503	-0.111215	0.287268	0.163638	1.06787	-0.172863	0.175435
cluster7_orange_Cru	AT1G15210	Carubv10012050	CARHR015730	Thhalv10006563	-0.288173	0.00766681	-0.735535	-0.236472	-1.29183	-0.569365	1.27569	-0.550739	1.48098
cluster7_orange_Cru	AT1G16490	Carubv10011190	CARHR016960	Thhalv10008436	0.0608251	-0.453143	-1.47234	-1.18811	-0.328571	0.419212	1.31025	0.581569	0.902986
cluster7_orange_Cru	AT1G18670	Carubv10008466	CARHR019300	Thhalv10006926	-0.246016	0.164908	-0.404738	-0.809228	-0.759594	-0.231014	1.44763	-0.292556	0.150797
cluster7_orange_Cru	AT1G19230	Carubv10008247	CARHR019830	Thhalv10006725	0.55549	0.398764	0.0332528	-0.730511	0.575907	0.542794	1.07328	0.243865	0.308342
cluster7_orange_Cru	AT1G19440	Carubv10011929	CARHR020020	Thhalv10007370	0.168336	0.281567	-0.0575605	-0.109007	-0.259175	-0.0840538	2.75993	-0.260053	0.698161
cluster7_orange_Cru	AT1G20480	Carubv10008735	CARHR020930	Thhalv10007257	-0.0591455	-0.0516438	-0.484683	-0.240858	-0.244022	-0.859694	1.17924	0.0214205	-0.17311
cluster7_orange_Cru	AT1G20850	Carubv10009557	CARHR021280	Thhalv10008032	0.853043	0.616651	0.282564	0.0965889	0.431185	0.124335	1.12566	0.426145	0.326875
cluster7_orange_Cru	AT1G21830	Carubv10010313	CARHR022190	Thhalv10008805	0.195872	-0.167036	0.0225882	0.575276	-0.229432	0.202863	1.06651	0.301028	-0.0635658
cluster7_orange_Cru	AT1G22190	Carubv10009949	CARHR022540	Thhalv10008326	-0.23002	0.194905	0.158392	0.362708	0.752708	0.616969	1.16282	-0.141461	0.0279856
cluster7_orange_Cru	AT1G22220	Carubv10009775	CARHR022570	Thhalv10010014	-0.645453	-0.353288	-0.310494	0.259072	-0.0260082	0.169571	2.65374	-0.0686209	-0.756059
cluster7_orange_Cru	AT1G22230	Carubv10009798	CARHR022580	Thhalv10008264	-0.296037	0.264034	-0.0813366	0.552286	0.418044	0.245956	2.3647	1.89247	0.221848
cluster7_orange_Cru	AT1G23330	Carubv10009040	CARHR023780	Thhalv10007569	0.0462457	0.259621	0.122813	-0.47082	0.528209	-0.422966	3.1454	0.604143	-0.162534
cluster7_orange_Cru	AT1G23450	Carubv10011268	CARHR023880	Thhalv10006630	1.12837	1.67747	-0.453334	0.0873682	-0.610082	-0.202563	1.03832	0.506122	-0.0808289
cluster7_orange_Cru	AT1G24530	Carubv10010931	CARHR026560	Thhalv10010028	0.490654	-1.11732	-0.0979805	0.473673	-1.08147	-0.32612	2.90934	-0.0692798	-0.924147
cluster7_orange_Cru	AT1G25500	Carubv10011975	CARHR025960	Thhalv10007483	-0.613515	-0.365768	-0.445997	-0.0340578	-0.377516	0.296289	1.05787	-0.524138	0.113504
cluster7_orange_Cru	AT1G26580	Carubv10008961	CARHR025390	Thhalv10009562	0.207421	0.476014	0.316636	0.0616482	0.516374	0.0552796	1.04005	0.355096	0.206873
cluster7_orange_Cru	AT1G26930	Carubv10009257	CARHR025010	Thhalv10007668	-0.321939	-0.275341	-0.0727339	-0.124127	0.0403896	-0.0464406	1.50882	0.240019	0.629463
cluster7_orange_Cru	AT1G27120	Carubv10008510	CARHR024750	Thhalv10006986	-0.575301	-0.159303	-0.998603	-0.560871	-0.46273	-1.12781	1.3095	0.122287	0.479953
cluster7_orange_Cru	AT1G29100	Carubv10010851	CARHR028410	Thhalv10009052	1.43632	-1.27149	-1.69301	0.84111	-0.105853	0.736052	0.950457	-0.484048	-0.174509
cluster7_orange_Cru	AT1G29160	Carubv10010402	CARHR028470	Thhalv10008914	0.0412859	0.0442291	0.457098	0.711474	-0.123502	0.773298	1.63916	0.8341	0.659437
cluster7_orange_Cru	AT1G30080	Carubv10011427	CARHR029330	Thhalv10007753	0.627584	0.159646	0.48946	0.051762	0.633952	0.530394	1.74382	0.444437	-0.456533
cluster7_orange_Cru	AT1G30400	Carubv10008084	CARHR029780	Thhalv10006546	0.313114	0.37702	-0.361203	-0.663109	-0.42345	-0.00822798	1.26826	0.545956	0.207159
cluster7_orange_Cru	AT1G30825	Carubv10012303	CARHR030300	Thhalv10008211	0.269693	0.230079	0.33545	0.166773	0.451663	0.419162	1.09231	0.754715	-0.0499761
cluster7_orange_Cru	AT1G31280	Carubv10008180	CARHR030750	Thhalv10006643	0.388159	0.627922	-0.123748	-0.516206	-0.517393	0.307572	1.19573	0.310052	0.401789
cluster7_orange_Cru	AT1G33540	Carubv10012575	CARHR032990	Thhalv10007570	-1.02062	0.782129	0.338559	0.646904	-0.27308	0.997417	0.869344	-0.140443	0.275193
cluster7_orange_Cru	AT1G34270	Carubv10009012	CARHR033760	Thhalv10007515	-0.170747	-0.228164	-0.202395	-0.406208	-0.907206	-0.612392	1.23528	-0.388589	0.370452
cluster7_orange_Cru	AT1G35830	Carubv10012223	CARHR034600	Thhalv10001873	-0.130317	0.00908157	-0.358824	0.187142	-0.210533	-0.179429	1.61866	-0.312367	0.302687
cluster7_orange_Cru	AT1G48000	Carubv10010143	CARHR037630	Thhalv10012051	0.18001	-0.646894	-0.164956	-0.568174	-0.371931	-0.697345	1.59296	0.349299	0.637716
cluster7_orange_Cru	AT1G48510	Carubv10011894	CARHR038140	Thhalv10011732	-0.143456	0.340659	0.715932	-0.121557	0.63591	0.503606	3.27777	-0.409547	0.708133
cluster7_orange_Cru	AT1G48830	Carubv10010369	CARHR038830	Thhalv10011801	-0.199886	-0.260957	0.0402377	0.0855526	0.091551	-0.0507114	1.06011	-0.281233	-0.276216
cluster7_orange_Cru	AT1G48960	Carubv10010256	CARHR038970	Thhalv10011768	-0.0166639	-0.524935	-0.332124	-0.442307	-0.0338663	0.791241	2.62257	1.2222	-0.755431
cluster7_orange_Cru	AT1G50410	Carubv10011822	CARHR040420	Thhalv10011211	0.485435	0.640145	0.179191	-0.206014	-0.00867187	0.226044	1.00638	0.466421	0.591296
cluster7_orange_Cru	AT1G53100	Carubv10011618	CARHR043320	Thhalv10012067	-0.779311	0.545162	-0.0103415	-0.959133	-0.325571	-0.0443821	1.38161	-1.18291	0.779199
cluster7_orange_Cru	AT1G53320	Carubv10009251	CARHR043550	Thhalv10011566	0.178285	0.381174	0.185745	0.306746	0.547693	0.0607612	1.60447	0.97081	0.238711
cluster7_orange_Cru	AT1G53490	Carubv10010926	CARHR043720	Thhalv10011691	-0.550505	-0.0335368	0.177053	-0.643727	-0.16306	-0.528402	1.82228	-0.359913	-0.56267
cluster7_orange_Cru	AT1G54740	Carubv10020764	CARHR055880	Thhalv10023602	-0.0566489	-0.409031	-0.179257	-0.0794545	0.557546	-0.21786	1.57761	0.362984	-0.53892
cluster7_orange_Cru	AT1G54790	Carubv10020463	CARHR055920	Thhalv10023524	1.13794	0.372035	0.210042	0.237016	0.702105	0.371965	2.21902	-0.111908	-1.18881
cluster7_orange_Cru	AT1G56010	Carubv10011081	CARHR045740	Thhalv10011659	-0.373492	-0.597002	-0.071545	-0.475602	-0.104837	-0.354078	1.03324	0.488754	0.442526
cluster7_orange_Cru	AT1G56320	Carubv10021493	CARHR289860	Thhalv10023988	-0.598804	0.388853	0.495449	0.0862174	0.26025	1.15599	1.75836	0.626534	0.163104
cluster7_orange_Cru	AT1G58220	Carubv10019784	CARHR053790	Thhalv10024079	0.239323	0.559567	-0.317673	-0.493114	-1.024	-0.187193	0.260337	-0.0810587	0.47836
cluster7_orange_Cru	AT1G58370	Carubv10019737	CARHR284140	Thhalv10023244	1.16546	0.553386	-0.0359246	0.0571726	0.293575	0.0701087	0.882191	0.174702	0.318899
cluster7_orange_Cru	AT1G59660	Carubv10021751	CARHR053550	Thhalv10023238	0.0661316	1.13188	0.170566	-0.413761	0.00702578	0.0034243	0.792778	-0.201282	-0.424526
cluster7_orange_Cru	AT1G60620	Carubv10004883	CARHR052350	Thhalv10025407	-0.30859	-0.258613	-0.438886	-0.593044	-0.62927	-0.610012	3.23177	-0.446837	-0.533628
cluster7_orange_Cru	AT1G61180	Carubv10019775	CARHR051470	Thhalv10023248	0.271553	1.19884	-0.480409	-0.198181	-0.586282	-0.565953	2.77356	-0.815746	0.430342
cluster7_orange_Cru	AT1G61620	Carubv10020693	CARHR050750	Thhalv10023604	-0.0333291	0.259285	0.169174	0.175338	0.14269	0.141986	1.73575	-0.0554331	0.0640173
cluster7_orange_Cru	AT1G62290	Carubv10021675	CARHR049830	Thhalv10023414	0.209567	0.0494536	-0.146218	-0.131382	-0.150073	-0.58711	1.16556	-0.0641155	-0.0765617
cluster7_orange_Cru	AT1G62320	Carubv10019839	CARHR049750	Thhalv10023297	0.802003	0.85328	-0.238002	-0.426141	0.355618	-0.206749	1.55624	0.907133	0.813329
cluster7_orange_Cru	AT1G62790	Carubv10021100	CARHR049050	Thhalv10023739	-0.369242	-0.171971	0.176611	0.408046	0.106038	0.500895	1.65592	0.343285	1.1014
cluster7_orange_Cru	AT1G64890	Carubv10020304	CARHR034490	Thhalv10018559	-0.24719	-0.0557219	-0.136963	0.0350843	-0.00735005	0.0309351	1.12236	-0.178377	-0.46626
cluster7_orange_Cru	AT1G67110	Carubv10020158	CARHR059560	Thhalv10018406	-0.145383	0.47295	0.635778	-0.0352683	0.484141	0.737711	1.47238	-0.22305	0.598964
cluster7_orange_Cru	AT1G68470	Carubv10020285	CARHR061250	Thhalv10018517	0.211741	0.0391117	-0.118005	0.0970336	0.0192138	0.400931	1.43466	0.0554534	-0.515733
cluster7_orange_Cru	AT1G69450	Carubv10019875	CARHR062380	Thhalv10018196	0.605146	-0.0823802	0.131019	0.0319425	0.400918	-0.139668	1.19823	0.797836	0.575524
cluster7_orange_Cru	AT1G69830	Carubv10019759	CARHR062910	Thhalv10018099	0.417679	0.381537	-0.116273	-0.388858	-0.148244	-0.37572	1.25627	-0.220701	-0.25485
cluster7_orange_Cru	AT1G70460	Carubv10021266	CARHR063620	Thhalv10018193	0.896369	0.0980259	-0.258034	-0.313498	-0.350648	-0.159024	2.11593	1.49945	0.185139
cluster7_orange_Cru	AT1G70630	Carubv10019952	CARHR063860	Thhalv10018343	0.169092	-0.420416	-0.564038	-0.658142	-0.322027	-0.945412	3.8528	0.931104	-0.0310787
cluster7_orange_Cru	AT1G71880	Carubv10020153	CARHR064690	Thhalv10018412	1.28162	-0.64599	0.679073	0.260491	0.0663634	0.853115	1.20865	-0.910467	0.323164
cluster7_orange_Cru	AT1G71960	Carubv10022459	CARHR064780	Thhalv10018591	0.096525	0.624853	-0.0495093	0.20058	0.0687707	0.489907	1.52503	-0.148579	-0.149049
cluster7_orange_Cru	AT1G72100	Carubv10020268	CARHR064910	Thhalv10018523	-3.33092	-0.0570703	-0.617454	-1.63768	0.607004	-0.330074	2.58714	-0.379663	-0.150109
cluster7_orange_Cru	AT1G72240	Carubv10021011	CARHR065100	Thhalv10019488	1.4562	-0.56148	0.510602	0.541823	-0.126169	0.531346	1.98813	-1.27593	-0.749133
cluster7_orange_Cru	AT1G72416	Carubv10021087	CARHR065310	Thhalv10019284	0.846257	-0.591837	0.831404	0.0959681	-0.432732	1.39562	1.16107	-0.0181671	0.520643
cluster7_orange_Cru	AT1G73040	Carubv10021789	CARHR066010	Thhalv10019210	1.20214	-0.0136648	-0.0798177	-0.0461538	0.389424	0.684832	1.51949	0.998296	-0.148786
cluster7_orange_Cru	AT1G74660	Carubv10021199	CARHR067950	Thhalv10019368	-0.194022	-0.320496	0.0729011	0.378179	0.231606	0.329427	1.14664	0.95393	-0.0706031
cluster7_orange_Cru	AT1G74870	Carubv10020696	CARHR068190	Thhalv10018832	-0.631978	-0.570892	-0.0641046	-0.214113	0.120622	-0.197187	2.49018	-0.0232157	-0.253053
cluster7_orange_Cru	AT1G76490	Carubv10020027	CARHR070040	Thhalv10018320	-0.213194	-0.373723	-0.468352	-0.0492656	-0.374331	-0.604237	1.01017	-0.176615	0.176673
cluster7_orange_Cru	AT1G76790	Carubv10022155	CARHR070320	Thhalv10018739	-0.0390022	0.111542	-0.118721	-0.0319312	-0.300618	-0.169139	3.27262	-1.2383	2.17281
cluster7_orange_Cru	AT1G77145	Carubv10020822	CARHR070640	Thhalv10019841	0.24039	0.682366	-0.0990246	0.58964	0.728544	-0.283219	1.96585	0.495365	0.27337
cluster7_orange_Cru	AT1G77240	Carubv10021416	CARHR070710	Thhalv10018371	0.898507	0.0120246	0.187769	0.82917	0.79808	-2.92627	0.857556	0.717138	0.0521609
cluster7_orange_Cru	AT1G77450	Carubv10020834	CARHR070970	Thhalv10018998	0.393366	-0.0417053	0.648342	0.454147	0.445241	0.157953	2.85655	0.581355	-0.409261
cluster7_orange_Cru	AT1G77765	Carubv10021563	CARHR071280	Thhalv10019253	-0.161081	-0.3031	0.679751	-0.173071	-0.00531995	-0.175289	2.02824	0.26407	0.274185
cluster7_orange_Cru	AT1G78570	Carubv10022384	CARHR072060	Thhalv10018232	0.652781	0.28032	-0.132325	-0.167297	0.04898	-0.234435	1.36204	0.191351	0.758216
cluster7_orange_Cru	AT1G78910	Carubv10022381	CARHR072500	Thhalv10018480	-0.257411	0.0227886	0.193401	-0.32445	-0.321942	-0.443796	1.40484	-0.344829	-0.183806
cluster7_orange_Cru	AT1G78990	Carubv10022178	CARHR072650	Thhalv10018518	0.177316	-0.367949	0.11111	0.0993635	0.619326	0.151655	2.30145	0.654277	0.220739
cluster7_orange_Cru	AT1G79440	Carubv10020135	CARHR073100	Thhalv10018394	0.503187	0.549401	0.702346	0.189588	0.781389	0.65194	2.56894	-0.249005	0.120386
cluster7_orange_Cru	AT1G79640	Carubv10019901	CARHR073370	Thhalv10018218	0.530706	0.251347	-0.268554	-1.203	-0.135182	-0.993736	1.29547	-0.0605825	0.689238
cluster7_orange_Cru	AT1G79650	Carubv10020503	CARHR073380	Thhalv10018655	-0.0749688	0.180538	0.235063	0.20808	0.149692	0.388797	1.13911	-0.102906	-0.126391
cluster7_orange_Cru	AT1G79660	Carubv10021275	CARHR073400	Thhalv10019378	-0.154857	-0.325938	0.269263	0.576218	-0.221249	0.246046	1.06887	0.811603	0.761531
cluster7_orange_Cru	AT1G80320	Carubv10022458	CARHR074190	Thhalv10018872	0.138479	-0.0488633	0.82136	-0.031279	0.811786	0.4309	2.39045	-0.0869276	-0.111995
cluster7_orange_Cru	AT2G01390	Carubv10018804	CARHR143900	Thhalv10000833	0.461501	0.0724607	-1.2138	-0.824832	0.470401	-2.30149	1.24349	-0.0173415	-0.537104
cluster7_orange_Cru	AT2G01410	Carubv10018601	CARHR143920	Thhalv10001208	0.308323	-0.236129	0.241125	0.704833	0.113389	0.436689	1.00844	-0.366567	0.328891
cluster7_orange_Cru	AT2G02450	Carubv10017334	CARHR145000	Thhalv10004330	0.20749	0.0936119	-0.26037	-0.351763	-0.600425	-0.163925	1.01112	0.0704873	-0.138612
cluster7_orange_Cru	AT2G03260	Carubv10016880	CARHR145590	Thhalv10003663	1.0623	-0.304682	0.593475	-0.285479	-0.0623363	-0.817652	1.50364	0.96002	0.0487917
cluster7_orange_Cru	AT2G03450	Carubv10016817	CARHR145810	Thhalv10003799	0.535692	0.513387	-0.0224146	0.00608907	-0.197833	-0.0730096	1.00771	0.481849	0.818709
cluster7_orange_Cru	AT2G03500	Carubv10017308	CARHR145840	Thhalv10004257	0.556679	0.324067	0.670999	0.48431	0.303715	0.777622	1.14312	0.392392	-0.248891
cluster7_orange_Cru	AT2G03730	Carubv10017215	CARHR146120	Thhalv10004191	-0.243952	-0.260988	-0.296159	-0.642266	-0.284229	-0.679828	1.09699	0.163791	0.778369
cluster7_orange_Cru	AT2G14620	Carubv10014279	CARHR105200	Thhalv10022791	0.392361	-0.252465	0.263979	-0.0736982	1.54513	0.0540772	0.728144	-0.144601	0.0920384
cluster7_orange_Cru	AT2G14820	Carubv10013204	CARHR284790	Thhalv10023006	0.0277562	0.530558	0.046435	0.117575	-0.474957	0.00387913	1.60653	0.258628	-0.753964
cluster7_orange_Cru	AT2G15730	Carubv10014100	CARHR106080	Thhalv10022768	-0.0620443	0.0208372	0.401566	-0.126647	0.336521	0.127244	1.59512	0.790028	0.339075
cluster7_orange_Cru	AT2G16430	Carubv10013635	CARHR106670	Thhalv10022673	0.418282	-0.0667056	-0.0855802	0.170049	-0.0826155	0.0947097	1.68208	0.363738	0.843064
cluster7_orange_Cru	AT2G16660	Carubv10013397	CARHR287470	Thhalv10022630	1.34219	0.579072	0.151304	-0.0835132	-0.0277503	0.392622	2.77056	-0.749269	0.400746
cluster7_orange_Cru	AT2G16890	Carubv10016193	CARHR107160	Thhalv10022679	0.103928	0.798063	0.295061	0.477405	-0.0406657	0.50482	1.30315	-1.17119	0.0868613
cluster7_orange_Cru	AT2G17150	Carubv10012927	CARHR293470	Thhalv10022536	-0.175218	0.370258	-0.643991	-0.688744	-0.517525	-0.505888	1.28743	0.679342	-0.137651
cluster7_orange_Cru	AT2G17300	Carubv10016304	CARHR107410	Thhalv10023149	-0.96802	-1.30143	-0.920623	-0.810956	-1.24655	-0.965955	2.14027	2.09084	1.09642
cluster7_orange_Cru	AT2G17370	Carubv10013360	CARHR107530	Thhalv10022614	0.164873	0.194933	0.0400079	-0.00397027	-0.155147	-0.243549	1.2479	-0.296443	-0.853415
cluster7_orange_Cru	AT2G17710	Carubv10016361	CARHR108000	Thhalv10022897	0.436932	0.653793	0.449281	0.348934	0.525727	0.228024	2.73852	-0.482365	1.4334
cluster7_orange_Cru	AT2G17787	Carubv10014159	CARHR108180	Thhalv10022767	-0.114178	0.165822	-0.0829394	0.134943	0.362705	-0.0395343	1.50353	1.20207	1.07418
cluster7_orange_Cru	AT2G20420	Carubv10013793	CARHR110970	Thhalv10001996	0.129329	0.390893	0.104433	0.0734278	0.225465	0.0330132	1.67495	0.249562	-0.0420966
cluster7_orange_Cru	AT2G20540	Carubv10015651	CARHR111120	Thhalv10001958	0.523415	-0.193607	-0.492142	-0.158808	-0.808696	-0.626753	1.20747	-0.205627	-0.0807685
cluster7_orange_Cru	AT2G20650	Carubv10013368	CARHR111300	Thhalv10002192	-0.112867	-0.511928	-0.318373	-0.11182	-0.363462	-1.11635	1.12372	-0.177861	0.32134
cluster7_orange_Cru	AT2G20720	Carubv10013598	CARHR111360	Thhalv10001973	0.689833	0.637487	0.279151	-0.255204	0.145071	-0.221816	3.46456	0.376226	-0.430948
cluster7_orange_Cru	AT2G20920	Carubv10023781	CARHR111820	Thhalv10000275	-0.0183055	0.108066	0.186093	0.367439	0.0712976	0.38266	1.77317	0.731792	0.835818
cluster7_orange_Cru	AT2G21540	Carubv10025149	CARHR112480	Thhalv10000115	0.0243145	0.228528	-0.582999	-0.162915	0.252618	-0.596078	1.01248	0.108967	0.234033
cluster7_orange_Cru	AT2G22330	Carubv10025388	CARHR113560	Thhalv10000114	0.150569	0.0597911	0.315557	0.0967932	0.551791	0.0525907	1.91736	0.338745	0.238538
cluster7_orange_Cru	AT2G22620	Carubv10022775	CARHR113840	Thhalv10000697	-0.399465	-0.157264	-0.295787	-0.40378	0.0520945	-0.804604	1.31357	1.05331	0.350895
cluster7_orange_Cru	AT2G23980	Carubv10022706	CARHR184680	Thhalv10000059	0.590117	0.299139	0.295484	0.0540936	0.633689	0.142554	1.47652	0.351192	0.809591
cluster7_orange_Cru	AT2G25200	Carubv10023518	CARHR116430	Thhalv10000227	-0.468952	0.0600805	-0.0286828	0.463318	-0.148499	-0.533374	2.29523	0.549276	0.502669
cluster7_orange_Cru	AT2G25290	Carubv10022695	CARHR116250	Thhalv10000057	0.364885	0.869392	0.0681358	-0.393205	1.19233	0.4207	2.21896	0.126452	0.266777
cluster7_orange_Cru	AT2G25625	Carubv10024259	CARHR115660	Thhalv10000347	-0.882475	-0.0394681	-0.0986458	0.171888	-0.692628	-0.606528	1.54334	-0.239614	0.125869
cluster7_orange_Cru	AT2G26810	Carubv10024142	CARHR118990	Thhalv10002083	-0.705915	-0.498074	-0.132036	-0.222092	-0.20159	-0.431977	2.39647	-0.470923	-0.326706
cluster7_orange_Cru	AT2G27180	Carubv10024215	CARHR119660	Thhalv10002111	0.607357	-0.418043	-0.599043	-0.306439	0.300477	-0.278793	2.11153	1.39686	-0.176735
cluster7_orange_Cru	AT2G27420	Carubv10023540	CARHR120010	Thhalv10002030	-1.20612	-3.8927	-0.325457	-0.0790996	-0.342995	-0.196347	2.46244	-0.0670856	-0.55799
cluster7_orange_Cru	AT2G27430	Carubv10023222	CARHR120020	Thhalv10001989	-0.258247	-0.167907	-0.48854	-0.592376	-0.666286	0.23635	2.53589	-0.611908	-0.704477
cluster7_orange_Cru	AT2G28340	Carubv10023774	CARHR121270	Thhalv10017012	-0.863239	0.140512	-0.3364	1.0806	0.348197	-0.0592245	0.849139	-0.510004	-0.311055
cluster7_orange_Cru	AT2G28590	Carubv10023147	CARHR121610	Thhalv10016694	-0.106464	0.593191	0.341679	0.417384	0.646893	0.713973	1.94468	-0.0797253	0.146755
cluster7_orange_Cru	AT2G28760	Carubv10023520	CARHR121890	Thhalv10016891	0.544643	0.119789	0.460296	0.194184	0.761345	0.486131	1.47482	0.497955	0.108131
cluster7_orange_Cru	AT2G29490	Carubv10023969	CARHR122810	Thhalv10017660	0.305063	-0.0914569	0.611364	-0.0284174	0.337537	0.58686	1.09818	0.261077	-0.197261
cluster7_orange_Cru	AT2G30000	Carubv10010703	CARHR006880	Thhalv10017457	-0.367993	0.0023844	0.0951814	0.246715	0.235615	0.259831	1.3293	-0.173898	-0.17905
cluster7_orange_Cru	AT2G31210	Carubv10023260	CARHR124810	Thhalv10017830	0.957283	-0.0570703	-0.431717	-0.378539	-1.13131	0.207642	4.54935	-0.0173415	-0.445521
cluster7_orange_Cru	AT2G31510	Carubv10012456	CARHR125160	Thhalv10016456	-0.162106	0.11462	-0.53644	-0.597863	-0.611312	-0.531377	1.24624	-0.0560802	-0.198944
cluster7_orange_Cru	AT2G31940	Carubv10024302	CARHR125650	Thhalv10017436	-0.408046	-0.726529	0.47279	0.429469	0.759283	0.280016	3.27786	-0.172659	0.438625
cluster7_orange_Cru	AT2G32840	Carubv10023571	CARHR126790	Thhalv10016920	-0.226914	-0.13853	-0.180593	-0.391467	-0.374854	-0.126452	1.67616	0.781073	1.04666
cluster7_orange_Cru	AT2G33460	Carubv10025564	CARHR127470	Thhalv10017223	-0.842315	0.366096	-0.655538	0.676408	0.718232	0.922799	2.13264	-0.139236	0.508733
cluster7_orange_Cru	AT2G34770	Carubv10023963	CARHR128930	Thhalv10017638	-0.428083	0.0886857	-0.136371	-0.128181	-0.262445	-0.0313293	1.69419	0.0686983	0.399129
cluster7_orange_Cru	AT2G36380	Carubv10025439	CARHR130680	Thhalv10016140	0.410943	0.310341	-0.177495	-0.355408	-0.419004	-0.479474	1.25112	1.09756	-0.00413105
cluster7_orange_Cru	AT2G36630	Carubv10023149	CARHR130910	Thhalv10016620	1.10053	0.126991	0.408232	0.582417	0.455379	0.480421	2.00765	0.787006	-0.26048
cluster7_orange_Cru	AT2G36840	Carubv10023321	CARHR131300	Thhalv10016601	-0.514142	0.242658	-0.227232	0.0628813	0.147704	-0.711533	1.73175	0.767728	0.41416
cluster7_orange_Cru	AT2G37280	Carubv10022507	CARHR132310	Thhalv10016141	0.714834	0.599366	-0.269926	-0.346549	-0.544797	0.534104	2.25287	-0.689319	0.295153
cluster7_orange_Cru	AT2G37470	Carubv10018224	CARHR163570	Thhalv10010811	-0.282104	-0.346899	0.111606	0.32105	0.0997757	0.212647	1.51709	0.214889	-0.325598
cluster7_orange_Cru	AT2G37480	Carubv10023934	CARHR132130	Thhalv10017918	-0.0509235	-0.0578883	0.432595	0.312789	0.348197	0.469096	1.55347	-0.0173415	0.557088
cluster7_orange_Cru	AT2G37540	Carubv10023534	CARHR132070	Thhalv10016943	0.855756	0.404082	0.471194	0.510821	0.720728	0.288717	1.57176	0.228989	-0.207091
cluster7_orange_Cru	AT2G38310	Carubv10025307	CARHR132900	Thhalv10017727	0.282097	-0.357342	0.0187458	0.0882375	-0.540503	0.206926	1.19111	0.457637	-0.159782
cluster7_orange_Cru	AT2G38400	Carubv10023117	CARHR133020	Thhalv10016589	-0.00126052	0.340613	0.290056	0.18005	0.28044	-0.250078	1.39128	-0.00876734	-0.415219
cluster7_orange_Cru	AT2G39110	Carubv10024803	CARHR133880	Thhalv10016674	0.615251	0.288488	0.0536456	-0.774124	0.343573	-0.256839	2.05006	0.354774	0.394432
cluster7_orange_Cru	AT2G40250	Carubv10025096	CARHR135290	Thhalv10017802	-0.480692	-0.859112	-1.43589	0.84111	0.705663	0.736052	0.77672	0.168571	-1.56687
cluster7_orange_Cru	AT2G41830	Carubv10022560	CARHR136910	Thhalv10016171	0.776041	0.468842	-0.158733	-0.197551	0.364527	-0.121073	2.05541	0.794769	0.690532
cluster7_orange_Cru	AT2G42580	Carubv10024930	CARHR137720	Thhalv10016343	-0.209964	0.0633742	-0.309959	-0.415432	-0.669805	-0.570633	1.09123	0.104763	-0.259179
cluster7_orange_Cru	AT2G44110	Carubv10025059	CARHR139280	Thhalv10001415	-0.268714	-0.0899652	-0.481842	0.566635	-1.08015	-1.09121	0.98429	0.0837456	1.11082
cluster7_orange_Cru	AT2G44350	Carubv10022842	CARHR139510	Thhalv10001384	0.485593	0.311906	0.187481	0.117959	0.238689	0.244516	1.2033	0.284599	0.488772
cluster7_orange_Cru	AT2G44450	Carubv10023032	CARHR139610	Thhalv10001416	0.330623	0.258629	0.104828	0.101506	0.308031	0.10058	1.73009	1.07448	1.04734
cluster7_orange_Cru	AT2G45510	Carubv10023415	CARHR140700	Thhalv10001408	-0.19876	0.325862	0.121523	-0.289055	-0.0245445	-0.891541	1.26184	0.658317	0.264809
cluster7_orange_Cru	AT2G46380	Carubv10024953	CARHR141660	Thhalv10001333	0.285223	0.380683	-0.427687	0.0752468	-0.667744	-1.30207	1.29754	-0.198215	0.617107
cluster7_orange_Cru	AT2G46720	Carubv10025132	CARHR142090	Thhalv10001434	0.761687	-0.434001	0.118518	0.477553	0.332206	0.193839	1.05378	-0.0173415	-0.443477
cluster7_orange_Cru	AT2G47670	Carubv10024078	CARHR143060	Thhalv10001636	2.05618	-0.511188	0.130909	-0.172951	-0.250201	0.666901	1.03578	-3.31742	0.359002
cluster7_orange_Cru	AT3G01190	Carubv10016167	CARHR075850	Thhalv10021152	-0.178538	-0.0979574	0.199276	0.646606	0.135393	0.17813	1.51363	-0.735001	-0.430938
cluster7_orange_Cru	AT3G01200	Carubv10013964	CARHR075840	Thhalv10020923	-0.16954	-0.269703	-0.0546186	-0.159161	-0.162896	-0.26531	1.34935	-0.213779	0.061482
cluster7_orange_Cru	AT3G01960	Carubv10014878	CARHR075000	Thhalv10021987	-0.0308474	-0.61733	-0.797974	-0.353665	0.186931	0.221023	1.37673	0.160259	0.217683
cluster7_orange_Cru	AT3G02470	Carubv10015160	CARHR076450	Thhalv10022357	3.10752	-0.831603	-1.09183	-0.633167	-0.180124	-0.320679	0.283648	-0.0173415	0.328436
cluster7_orange_Cru	AT3G03330	Carubv10014155	CARHR077370	Thhalv10021121	-0.264354	0.389967	0.0129821	-0.212186	-0.0263201	-0.615231	1.22573	-0.540024	-0.0621459
cluster7_orange_Cru	AT3G03700	Carubv10013574	CARHR077760	Thhalv10020627	0.39752	0.965474	0.731683	0.954	0.260125	-2.0978	1.54738	0.403082	0.618392
cluster7_orange_Cru	AT3G04720	Carubv10014707	CARHR078970	Thhalv10021503	0.346533	-0.321521	0.0863347	0.404674	0.325913	0.420391	3.21746	0.00444853	-0.0713521
cluster7_orange_Cru	AT3G05040	Carubv10016153	CARHR079360	Thhalv10022131	0.198274	0.0244303	0.00285873	-0.636997	-0.557187	-0.344452	1.07731	-0.28876	-0.060534
cluster7_orange_Cru	AT3G05230	Carubv10014790	CARHR079570	Thhalv10021665	-0.0707076	-0.0666646	0.297687	0.360293	0.153104	0.372568	1.04013	0.000582	0.0115672
cluster7_orange_Cru	AT3G07525	Carubv10016257	CARHR082180	Thhalv10022158	-0.419291	-1.00745	-0.0569671	-0.0486991	-0.256377	-0.728738	0.688734	0.118745	-0.26428
cluster7_orange_Cru	AT3G09810	Carubv10013785	CARHR084260	Thhalv10020958	0.219758	0.189055	0.19245	0.40939	0.249539	0.237318	1.6651	0.269063	0.673774
cluster7_orange_Cru	AT3G10260	Carubv10014488	CARHR084740	Thhalv10021400	0.022067	-0.131147	0.320727	0.2077	0.427721	0.25791	1.83748	-0.218288	-0.00115765
cluster7_orange_Cru	AT3G10320	Carubv10015940	CARHR084800	Thhalv10020581	0.0906373	0.302652	-0.203696	-1.09753	0.141615	-0.361072	2.4197	2.05963	0.2661
cluster7_orange_Cru	AT3G10420	Carubv10015636	CARHR084910	Thhalv10020197	0.2076	0.306816	-0.120617	-0.35883	0.315337	-0.351001	1.17922	0.316051	0.196204
cluster7_orange_Cru	AT3G10630	Carubv10015910	CARHR085210	Thhalv10020598	-0.479824	-0.122095	-0.357238	-0.312057	-0.474434	-1.02254	1.34314	0.378554	-0.352657
cluster7_orange_Cru	AT3G11030	Carubv10013691	CARHR085610	Thhalv10022294	0.0335569	0.0786145	0.201969	0.565491	0.101033	0.425554	1.56979	0.39757	0.492073
cluster7_orange_Cru	AT3G11580	Carubv10014376	CARHR086130	Thhalv10021305	0.0995211	-0.173903	0.663232	0.639537	-0.32787	0.741032	1.81235	0.0721077	1.17366
cluster7_orange_Cru	AT3G12730	Carubv10014526	CARHR087250	Thhalv10021440	0.067605	0.101933	0.195683	0.38797	0.327699	0.579985	1.03595	0.460647	0.102523
cluster7_orange_Cru	AT3G13420	Carubv10014412	CARHR088030	Thhalv10021458	-0.504342	-0.0954289	-0.159644	-0.373694	-0.226198	-0.323466	1.86038	0.508433	-0.15955
cluster7_orange_Cru	AT3G13780	Carubv10014249	CARHR088510	Thhalv10021210	-0.419832	0.270956	0.221898	0.0443177	0.178961	-0.0732792	1.44494	0.306808	0.000777
cluster7_orange_Cru	AT3G13870	Carubv10015073	CARHR088660	Thhalv10020092	0.365312	0.439891	-0.0795112	-0.0790743	-0.31257	0.139359	2.02621	0.210964	0.374103
cluster7_orange_Cru	AT3G13900	Carubv10012832	CARHR088710	Thhalv10019918	0.974629	-0.12775	0.688667	-0.215532	0.0877336	0.817967	1.19691	-0.0110113	-0.38086
cluster7_orange_Cru	AT3G15620	Carubv10015516	CARHR090710	Thhalv10020425	-0.18752	0.783475	0.146269	-0.287647	1.11868	-0.0334451	1.03056	0.0855135	0.0506263
cluster7_orange_Cru	AT3G16280	Carubv10014506	CARHR091490	Thhalv10022278	0.0213848	1.0546	-0.431924	0.669935	0.822621	0.537731	1.72987	-0.219997	-1.02676
cluster7_orange_Cru	AT3G16340	Carubv10012817	CARHR091550	Thhalv10019897	0.451552	0.515075	0.107317	-0.453996	-0.665841	0.170509	1.00083	0.175452	0.327214
cluster7_orange_Cru	AT3G16700	Carubv10014572	CARHR091950	Thhalv10021471	-0.344475	0.411593	0.588851	-0.371672	-0.126379	0.31327	1.92639	-0.351914	0.746561
cluster7_orange_Cru	AT3G16910	Carubv10013340	CARHR092190	Thhalv10020385	0.492652	0.266683	0.451365	0.134973	0.779757	0.462654	1.37337	-0.269753	0.287613
cluster7_orange_Cru	AT3G17205	Carubv10012881	CARHR092470	Thhalv10019984	0.605125	0.689209	-0.0156706	-0.288782	0.102854	0.297164	1.05087	0.228744	0.100551
cluster7_orange_Cru	AT3G17580	Carubv10015025	CARHR092890	Thhalv10022414	-1.03578	-1.10431	0.0935964	0.0511939	-0.0369854	-0.546511	2.2123	0.316364	-0.318603
cluster7_orange_Cru	AT3G18200	Carubv10015443	CARHR093530	Thhalv10021001	0.10912	0.307496	0.488761	0.401691	0.371915	0.661863	1.30581	0.258203	-0.556982
cluster7_orange_Cru	AT3G19050	Carubv10012792	CARHR094490	Thhalv10019870	0.739569	0.864073	-0.10696	-0.161357	-0.0810268	0.441685	1.47367	-0.296055	-0.000227
cluster7_orange_Cru	AT3G19330	Carubv10016263	CARHR074890	Thhalv10021033	-0.319935	-0.306074	-0.0992435	0.161135	0.118804	-0.216267	1.85529	-0.130214	0.0932675
cluster7_orange_Cru	AT3G20170	Carubv10013599	CARHR095760	Thhalv10020642	0.358167	0.320634	0.355656	0.338224	0.586733	0.500495	1.51	-0.0911332	0.519082
cluster7_orange_Cru	AT3G20475	Carubv10015967	CARHR096230	Thhalv10022259	-0.258552	0.057616	-0.640791	-0.469234	0.226584	-1.45551	1.59686	0.697435	-0.64436
cluster7_orange_Cru	AT3G20570	Carubv10014654	CARHR096360	Thhalv10021550	0.193866	0.171193	0.165669	0.321384	0.247662	0.18737	1.09747	0.311434	0.388922
cluster7_orange_Cru	AT3G21160	Carubv10013330	CARHR097020	Thhalv10020383	0.287231	0.116975	0.306441	0.130482	0.148522	-0.032398	1.82165	0.683247	0.286505
cluster7_orange_Cru	AT3G21340	Carubv10016135	CARHR097260	Thhalv10020016	0.23979	-0.163923	-0.958445	-0.188207	-0.605723	0.6116	1.43059	1.33589	-0.356215
cluster7_orange_Cru	AT3G21600	Carubv10013957	CARHR097570	Thhalv10020930	-0.0425536	0.505053	-0.125027	-0.438449	0.148069	-0.329677	1.47877	-0.0475121	0.224985
cluster7_orange_Cru	AT3G21640	Carubv10014006	CARHR161760	Thhalv10010511	-0.0774562	0.839266	0.374481	-0.109479	0.467646	0.096585	1.6973	-0.740835	-0.253468
cluster7_orange_Cru	AT3G22750	Carubv10014341	CARHR098600	Thhalv10020938	0.0958661	0.03613	-0.176448	0.172295	-0.124304	0.485507	2.42657	0.994059	-0.269953
cluster7_orange_Cru	AT3G23160	Carubv10013433	CARHR099090	Thhalv10020490	0.0434144	-0.473735	-0.325177	-0.120207	-0.0205399	-0.555815	2.24738	0.571886	1.11293
cluster7_orange_Cru	AT3G23210	Carubv10014200	CARHR099160	Thhalv10021177	-0.584279	-0.663738	-0.229271	-0.977869	-0.268343	-0.615103	1.19408	0.544298	0.884805
cluster7_orange_Cru	AT3G23530	Carubv10012958	CARHR099430	Thhalv10020039	0.57011	0.685394	0.0553694	0.0503425	0.266448	0.166156	1.78443	0.866611	0.193797
cluster7_orange_Cru	AT3G23920	Carubv10013332	CARHR100350	Thhalv10002460	0.335228	0.489491	0.187698	0.391788	-0.115233	0.509054	2.11212	0.0632703	0.191821
cluster7_orange_Cru	AT3G24630	Carubv10013058	CARHR100960	Thhalv10002425	-0.167512	0.147073	-0.45012	-0.856695	-0.802206	-0.360272	1.44018	0.0895158	0.715984
cluster7_orange_Cru	AT3G25710	Carubv10017470	CARHR146640	Thhalv10004524	0.098948	-0.0542118	-0.124806	-0.12737	-0.844274	-0.357725	1.03319	0.199046	-0.676628
cluster7_orange_Cru	AT3G25740	Carubv10019207	CARHR146660	Thhalv10004848	-0.0622476	-0.423658	-0.0943151	-0.513871	-0.137999	-0.44062	1.00105	-0.268635	0.0225673
cluster7_orange_Cru	AT3G25990	Carubv10017413	CARHR146980	Thhalv10004359	0.577896	1.88526	0.965288	0.247991	1.11929	-1.47374	1.13467	-0.430892	0.24764
cluster7_orange_Cru	AT3G26115	Carubv10018106	CARHR147120	Thhalv10004274	0.600503	0.58724	0.45812	-0.0162699	0.723642	0.756415	3.03938	0.129641	-0.383234
cluster7_orange_Cru	AT3G27900	Carubv10012390	CARHR292080	Thhalv10001856	-0.244077	-0.0578883	-0.891753	-1.09485	-0.888336	-0.583167	2.19478	-0.428444	0.338165
cluster7_orange_Cru	AT3G27930	Carubv10017321	CARHR149500	Thhalv10004293	-0.0848524	0.190942	-0.0450161	0.0641532	0.227774	0.334184	1.86195	0.574368	-0.191218
cluster7_orange_Cru	AT3G42640	Carubv10008027	CARHR153650	Thhalv10002391	-0.294081	0.114739	-0.840387	-1.12191	-0.75817	-1.09136	2.07078	0.229254	0.338165
cluster7_orange_Cru	AT3G45210	Carubv10018671	CARHR150750	Thhalv10002696	-0.48685	-1.02848	-0.778463	-0.524731	-0.909886	-0.611565	1.17495	0.390381	-0.148615
cluster7_orange_Cru	AT3G46640	Carubv10017603	CARHR155170	Thhalv10002605	0.456265	-0.0740109	0.232553	0.285473	0.186119	0.18913	1.59513	1.28855	0.505673
cluster7_orange_Cru	AT3G47530	Carubv10019129	CARHR156170	Thhalv10010230	0.0225032	0.0825967	0.0249254	-0.482905	0.0845447	-0.424868	2.34101	-0.2214	0.130924
cluster7_orange_Cru	AT3G48100	Carubv10018078	CARHR156830	Thhalv10010754	-0.280713	0.627575	0.0721755	0.268634	0.31318	0.604505	1.81505	0.702032	0.831293
cluster7_orange_Cru	AT3G48440	Carubv10017261	CARHR157200	Thhalv10010405	0.642546	0.217469	0.65311	-0.018547	0.364815	0.135727	1.52125	-0.0538702	-0.116971
cluster7_orange_Cru	AT3G48770	Carubv10019064	CARHR157530	Thhalv10010053	-0.103777	1.12015	0.119989	0.990427	-0.0735181	0.908462	1.70951	-0.401037	0.549454
cluster7_orange_Cru	AT3G48880	Carubv10017648	CARHR157690	Thhalv10010519	0.158862	0.492334	0.504883	0.266688	0.637021	0.0837829	1.294	0.350184	-0.135424
cluster7_orange_Cru	AT3G48900	Carubv10016884	CARHR157710	Thhalv10010222	-0.429993	0.380323	-0.547676	-0.932954	-0.363163	-0.399665	1.13298	-0.0950205	-0.285087
cluster7_orange_Cru	AT3G48990	Carubv10017034	CARHR157810	Thhalv10010297	0.0354244	-0.556785	-0.456084	-0.14068	-0.467852	-0.489501	1.17473	0.961436	0.568562
cluster7_orange_Cru	AT3G49750	Carubv10017786	CARHR158830	Thhalv10010947	-0.65855	-0.432378	-0.318473	-0.0498796	-0.715585	-0.36839	1.04039	-0.0173415	-0.863969
cluster7_orange_Cru	AT3G50920	Carubv10017980	CARHR160490	Thhalv10010693	-0.189047	0.0226714	0.277229	0.245693	0.18245	0.259702	1.60257	0.0149042	0.884269
cluster7_orange_Cru	AT3G51080	Carubv10017445	CARHR160660	Thhalv10010566	-0.680999	-0.91073	-0.547359	-0.134611	-0.969323	-0.166169	1.706	-0.969458	1.29446
cluster7_orange_Cru	AT3G51540	Carubv10017291	CARHR161110	Thhalv10010380	0.314824	-0.108949	-0.0863285	-0.391682	0.424363	0.78121	1.63572	0.851059	0.209933
cluster7_orange_Cru	AT3G51980	Carubv10017425	CARHR161640	Thhalv10010449	0.156338	-0.304414	-0.180807	0.0339204	-0.338922	-0.651899	1.37899	0.0659711	-0.0752657
cluster7_orange_Cru	AT3G52390	Carubv10017645	CARHR162160	Thhalv10010578	-0.152131	0.192604	-0.0306883	-0.0300022	0.27429	0.236448	1.90137	0.838053	0.552279
cluster7_orange_Cru	AT3G53170	Carubv10017083	CARHR163140	Thhalv10011131	0.162076	0.850461	0.142277	-0.0267049	1.10756	-0.20973	0.766396	-0.0919704	-0.363909
cluster7_orange_Cru	AT3G54270	Carubv10019050	CARHR164190	Thhalv10010402	-0.115213	0.284735	0.0917423	-0.0272359	0.415491	0.595975	1.14077	0.336261	0.398545
cluster7_orange_Cru	AT3G54650	Carubv10016893	CARHR164560	Thhalv10010227	0.129174	0.219737	0.0326553	0.142287	0.41716	0.227589	1.14851	0.373629	0.529619
cluster7_orange_Cru	AT3G55130	Carubv10018379	CARHR165160	Thhalv10010975	1.11763	0.279085	0.286507	0.247352	-0.09239	-0.291618	0.393701	-1.24385	-1.12447
cluster7_orange_Cru	AT3G56000	Carubv10019203	CARHR166080	Thhalv10005891	-0.387282	-0.430501	-0.480504	-0.345991	-0.233423	-1.17369	0.881193	0.180634	0.0943049
cluster7_orange_Cru	AT3G56350	Carubv10017945	CARHR166500	Thhalv10006477	0.293242	-0.223932	-1.10649	-0.827569	0.873519	0.469096	2.51955	1.27255	0.260872
cluster7_orange_Cru	AT3G56620	Carubv10017685	CARHR166730	Thhalv10006038	0.522618	0.415727	0.0734312	-0.244381	-1.24785	0.355059	0.605298	0.280725	-0.159578
cluster7_orange_Cru	AT3G57010	Carubv10017448	CARHR163700	Thhalv10006039	-0.173988	0.219365	0.0816652	0.165924	0.162612	0.0532097	1.89446	0.100512	-0.0530446
cluster7_orange_Cru	AT3G57540	Carubv10019640	CARHR167760	Thhalv10006130	-0.139739	0.267203	0.00795621	0.444401	0.420867	-0.320279	1.61348	-0.379825	0.0457207
cluster7_orange_Cru	AT3G59530	Carubv10017342	CARHR169910	Thhalv10006000	-0.0931119	0.411171	0.295879	-0.0451111	0.879719	-0.0708812	2.1086	0.216777	-0.0507734
cluster7_orange_Cru	AT3G60190	Carubv10019482	CARHR170510	Thhalv10005838	0.0418811	0.373252	-0.220683	-0.202607	0.182286	-0.038006	1.04971	0.468736	0.488909
cluster7_orange_Cru	AT3G60400	Carubv10018596	CARHR170720	Thhalv10005866	0.382124	0.52662	-0.172648	-0.354567	-0.0393238	-1.65609	0.334489	0.253027	-0.274608
cluster7_orange_Cru	AT3G61300	Carubv10018384	CARHR171610	Thhalv10005769	0.559166	0.805136	0.125505	0.152875	0.14204	0.571335	1.75423	0.896138	-0.308681
cluster7_orange_Cru	AT3G61630	Carubv10017705	CARHR171960	Thhalv10006118	-0.189112	-0.614009	-0.639727	0.260049	-0.199301	-0.306878	1.9439	0.291784	0.914017
cluster7_orange_Cru	AT3G62200	Carubv10016771	CARHR172540	Thhalv10005803	1.19153	1.08037	-0.151278	-0.415533	-0.243769	-0.364735	1.95266	0.00814369	0.715942
cluster7_orange_Cru	AT3G62420	Carubv10018852	CARHR172750	Thhalv10006418	-0.0509235	-0.0578883	0.432595	0.312789	0.348197	0.469096	1.16438	0.873793	0.524893
cluster7_orange_Cru	AT3G63400	Carubv10016960	CARHR291570	Thhalv10006033	0.173457	0.851877	0.540812	-0.00704938	0.404707	0.311592	1.2721	0.336008	0.133312
cluster7_orange_Cru	AT4G00200	Carubv10001535	CARHR248250	Thhalv10028822	-0.419585	0.0588316	0.0188622	0.138801	-0.00205784	0.0773327	1.65615	0.430984	0.195224
cluster7_orange_Cru	AT4G00700	Carubv10000130	CARHR248820	Thhalv10028388	0.0346971	0.503956	-0.263002	0.105008	-0.821614	-0.425748	1.39745	0.412025	-0.631005
cluster7_orange_Cru	AT4G05100	Carubv10001366	CARHR252460	Thhalv10029512	-0.426306	0.248061	-0.198257	0.292383	2.18207	-1.10609	1.98677	1.11974	0.816631
cluster7_orange_Cru	AT4G09150	Carubv10000219	CARHR260210	Thhalv10028375	0.589193	-0.235822	0.202819	0.258298	0.105448	0.595717	1.72454	0.264855	0.25588
cluster7_orange_Cru	AT4G10400	Carubv10001079	CARHR277260	Thhalv10019567	-0.684901	-1.00097	-0.968895	-0.50651	-1.1139	-0.501614	2.86128	0.49982	-0.389876
cluster7_orange_Cru	AT4G10960	Carubv10001297	CARHR255640	Thhalv10028777	-0.0509235	-0.0578883	0.432595	0.312789	0.348197	0.469096	1.87665	0.187044	0.0458516
cluster7_orange_Cru	AT4G11060	Carubv10001995	CARHR255550	Thhalv10028973	-0.0662444	-0.0821744	0.0354196	0.340451	0.278431	-0.0494844	1.36826	-0.330891	-0.301467
cluster7_orange_Cru	AT4G11490	Carubv10000439	CARHR254970	Thhalv10028513	0.710391	-1.12351	-0.876054	0.312789	1.0986	-0.0189046	2.9305	-0.33587	0.00719959
cluster7_orange_Cru	AT4G11660	Carubv10001204	CARHR254710	Thhalv10028744	0.0238945	-0.174517	0.205926	-0.148921	-0.440269	-0.159345	1.02518	0.524552	0.355989
cluster7_orange_Cru	AT4G11860	Carubv10000359	CARHR254440	Thhalv10028490	0.568153	0.508565	0.442303	0.183232	0.710644	0.0846033	1.00298	-0.0200867	0.270981
cluster7_orange_Cru	AT4G12080	Carubv10001268	CARHR254140	Thhalv10028768	-0.420261	-0.117637	-0.0544248	0.269097	-0.0299017	0.279851	1.08933	0.17915	-0.512798
cluster7_orange_Cru	AT4G12360	Carubv10003860	CARHR253880	Thhalv10029377	1.05343	0.470433	-0.173682	-0.215532	-0.21892	-0.294022	2.08263	1.02874	1.44317
cluster7_orange_Cru	AT4G12460	Carubv10000358	CARHR253740	Thhalv10028479	0.000431	0.128453	0.207803	-0.215859	-0.132735	-0.100241	1.02519	0.900561	-0.0129577
cluster7_orange_Cru	AT4G12570	Carubv10000186	CARHR253600	Thhalv10028412	0.544124	0.359247	0.318052	0.0527779	0.589003	-0.239016	2.21377	0.949566	0.71569
cluster7_orange_Cru	AT4G12740	Carubv10004796	CARHR218120	Thhalv10024575	-1.14999	-0.447673	-0.957922	-0.785665	-0.729785	-0.847961	1.74473	1.26879	0.204385
cluster7_orange_Cru	AT4G13350	Carubv10007750	CARHR218900	Thhalv10024713	0.225353	0.11993	0.00768231	-0.0536309	-0.175864	-0.0838681	1.55554	0.942334	0.579629
cluster7_orange_Cru	AT4G14290	Carubv10004497	CARHR220470	Thhalv10024836	-0.207075	-0.197003	-0.291979	-0.446038	-0.5178	-0.414443	2.14912	-0.123837	-0.11683
cluster7_orange_Cru	AT4G14410	Carubv10005335	CARHR220620	Thhalv10025927	0.514432	0.343108	0.468167	0.25151	0.740043	0.705009	1.9772	0.0302207	0.305744
cluster7_orange_Cru	AT4G14520	Carubv10005692	CARHR220740	Thhalv10015358	-0.879298	-0.851108	-0.300499	-0.514474	-0.543596	-0.722696	1.25395	0.46987	0.00622978
cluster7_orange_Cru	AT4G14780	Carubv10006325	CARHR221330	Thhalv10025537	-0.121789	0.121555	0.331569	-0.254113	-0.0228797	0.373589	1.59973	-0.240082	-0.573016
cluster7_orange_Cru	AT4G14940	Carubv10004333	CARHR221550	Thhalv10024636	0.791679	0.298787	-0.0923579	0.104134	-0.635402	0.267134	1.0805	0.704574	-0.0696704
cluster7_orange_Cru	AT4G15396	Carubv10004823	CARHR222080	Thhalv10025137	0.98667	0.797272	0.38281	-0.265735	0.628023	-0.547688	1.71036	-1.13434	-0.0442804
cluster7_orange_Cru	AT4G15410	Carubv10004870	CARHR222140	Thhalv10025275	0.0297106	0.209935	0.238819	0.0651716	0.25645	0.351553	1.15521	0.524464	0.255722
cluster7_orange_Cru	AT4G15740	Carubv10006571	CARHR290190	Thhalv10025151	1.79141	0.0365299	0.428382	0.482589	0.305769	0.0740545	1.23823	-0.380259	0.0234099
cluster7_orange_Cru	AT4G16280	Carubv10004227	CARHR222670	Thhalv10024390	-0.0222021	0.0178314	-0.0187252	-0.367253	-0.244048	-0.442856	1.23388	-0.351197	0.0822821
cluster7_orange_Cru	AT4G16440	Carubv10007204	CARHR222790	Thhalv10025117	0.197238	0.239709	-0.121137	0.0501851	-0.223722	-0.0430997	1.03891	0.472437	-0.314424
cluster7_orange_Cru	AT4G17030	Carubv10005585	CARHR223590	Thhalv10026076	0.507293	0.184845	-0.33624	0.582947	0.587847	0.123408	2.13741	0.578634	-0.450663
cluster7_orange_Cru	AT4G17440	Carubv10006806	CARHR224050	Thhalv10026175	-0.0155173	-0.110039	0.284967	0.0299039	0.410952	0.318077	2.89586	0.307578	0.576591
cluster7_orange_Cru	AT4G17460	Carubv10005434	CARHR224070	Thhalv10025921	-0.10249	-0.779711	0.0241571	-0.397519	-0.521406	-0.232738	1.22788	-0.234602	-0.962283
cluster7_orange_Cru	AT4G17800	Carubv10007383	CARHR224530	Thhalv10025859	-0.196135	-0.213082	0.215942	0.521652	0.390809	0.742157	1.32476	-0.324892	0.231941
cluster7_orange_Cru	AT4G19010	Carubv10004477	CARHR225920	Thhalv10024787	-0.0188169	-0.509729	-0.0361074	-0.308275	0.18225	0.198571	2.13288	0.200457	0.250493
cluster7_orange_Cru	AT4G19500	Carubv10007493	CARHR288060	Thhalv10027276	0.189762	0.321765	2.03041	-0.708927	-0.5601	0.186241	1.41251	0.981667	-0.208027
cluster7_orange_Cru	AT4G19700	Carubv10005280	CARHR226520	Thhalv10025664	0.50447	0.0544727	0.158372	0.527068	-0.0142809	0.167661	1.04178	0.825952	0.19575
cluster7_orange_Cru	AT4G19950	Carubv10005259	CARHR226710	Thhalv10026779	0.58138	0.468079	-0.0211612	0.295871	0.38403	-0.141799	1.47725	0.812727	0.479814
cluster7_orange_Cru	AT4G20820	Carubv10004576	CARHR227360	Thhalv10024886	-0.125874	-0.423445	-1.06204	-0.182994	-0.102718	-0.638001	0.98187	-1.53267	0.00225634
cluster7_orange_Cru	AT4G21215	Carubv10005753	CARHR227810	Thhalv10026295	-0.730345	0.147182	-0.0726838	-0.337925	-0.482006	-0.575512	0.538438	0.737555	-1.51012
cluster7_orange_Cru	AT4G21450	Carubv10005126	CARHR228130	Thhalv10025857	0.240521	0.258534	0.294242	0.351874	0.40733	0.642764	1.12461	0.325722	0.250616
cluster7_orange_Cru	AT4G21480	Carubv10006481	CARHR228150	Thhalv10024986	0.231095	-0.460668	-0.0313021	0.325526	-0.220273	-0.561777	2.04003	1.29181	1.02963
cluster7_orange_Cru	AT4G21700	Carubv10007056	CARHR228430	Thhalv10024323	0.973175	0.352936	0.132827	-0.0975321	-0.339857	0.333121	1.45545	-0.331254	0.29055
cluster7_orange_Cru	AT4G22390	Carubv10004965	CARHR229340	Thhalv10025396	0.160658	-0.0941931	1.6113	-0.371958	-2.08418	-0.997422	1.84671	0.10917	-1.21988
cluster7_orange_Cru	AT4G22910	Carubv10007689	CARHR229950	Thhalv10025096	0.204331	0.288313	0.0156975	0.0768261	-0.216194	0.0320746	1.06511	0.913118	0.541397
cluster7_orange_Cru	AT4G23690	Carubv10005816	CARHR231080	Thhalv10026947	0.483109	-0.254219	0.331783	0.520697	0.420411	0.467585	1.50786	0.645704	0.361551
cluster7_orange_Cru	AT4G23880	Carubv10005780	CARHR231260	Thhalv10026259	-0.118306	-0.251673	0.107668	0.326527	0.276972	-0.601091	2.69972	0.476392	1.11655
cluster7_orange_Cru	AT4G24080	Carubv10007534	CARHR231480	Thhalv10026820	-1.14732	-0.0838541	0.235086	-0.267051	-0.223868	0.0122869	2.15782	1.40949	1.10916
cluster7_orange_Cru	AT4G24320	Carubv10006904	CARHR231740	Thhalv10025470	1.25133	-0.130559	-0.572745	-0.105332	-0.616528	-0.931867	0.0464163	-0.121999	0.541565
cluster7_orange_Cru	AT4G24530	Carubv10006569	CARHR231930	Thhalv10024936	-0.391026	-0.397313	-0.455908	-0.306835	-0.557609	-1.00916	1.71144	0.572233	-0.456019
cluster7_orange_Cru	AT4G24580	Carubv10004098	CARHR231980	Thhalv10024336	-0.0312578	-0.745764	-1.56861	-0.558507	0.0479155	-2.35746	2.48019	1.00599	-0.266917
cluster7_orange_Cru	AT4G24890	Carubv10004389	CARHR232290	Thhalv10024691	0.0440156	0.0027833	0.0709392	-0.248056	-0.474627	-1.77751	2.63297	-0.505533	0.325715
cluster7_orange_Cru	AT4G25090	Carubv10006425	CARHR232480	Thhalv10024426	1.08139	0.452245	0.30775	0.0388753	-0.00981882	0.14687	2.13145	0.251274	-0.365567
cluster7_orange_Cru	AT4G25120	Carubv10004018	CARHR232510	Thhalv10024258	0.036712	0.667353	-0.214628	-0.400728	0.0103963	-0.948298	1.79047	0.310324	-0.083575
cluster7_orange_Cru	AT4G25360	Carubv10006657	CARHR232770	Thhalv10024876	0.418254	0.788636	0.11415	0.150538	0.212646	0.22092	1.88855	0.510071	0.903419
cluster7_orange_Cru	AT4G25840	Carubv10005381	CARHR233300	Thhalv10025858	-0.206292	-0.0341736	-0.388951	-0.00317437	-0.491736	0.211095	1.42636	0.540134	0.0238068
cluster7_orange_Cru	AT4G25980	Carubv10007281	CARHR233490	Thhalv10025604	-0.409425	0.872389	-0.110534	0.0439049	-0.200162	-0.364426	1.5356	1.1525	-0.107983
cluster7_orange_Cru	AT4G26180	Carubv10005210	CARHR233710	Thhalv10025674	0.310336	0.0389855	0.212711	0.241814	0.694266	-0.144614	1.21199	0.316881	0.951395
cluster7_orange_Cru	AT4G26240	Carubv10005778	CARHR233790	Thhalv10026289	-0.380369	0.123614	0.393616	0.166844	0.461313	0.179537	1.03359	-0.100418	0.101762
cluster7_orange_Cru	AT4G26690	Carubv10004210	CARHR234300	Thhalv10024494	0.645228	0.662416	0.105733	0.412798	0.452292	0.371908	1.24532	0.786406	-0.325274
cluster7_orange_Cru	AT4G26770	Carubv10007275	CARHR234390	Thhalv10025118	-1.23438	0.225284	0.0532608	0.364516	-0.270147	-1.01424	2.0694	1.95368	0.860555
cluster7_orange_Cru	AT4G27100	Carubv10004848	CARHR234750	Thhalv10025248	-0.74969	-0.605748	-0.46135	-0.954294	-0.509615	-0.715427	1.06946	0.335142	0.924863
cluster7_orange_Cru	AT4G27260	Carubv10004357	CARHR234900	Thhalv10024696	0.157927	0.221204	-0.164854	0.441364	-0.0709799	-0.0384654	1.54181	-0.490099	0.812355
cluster7_orange_Cru	AT4G27480	Carubv10004902	CARHR235160	Thhalv10025300	0.54421	1.41599	0.132016	1.61198	0.439775	0.702498	2.96299	-1.20029	-1.33808
cluster7_orange_Cru	AT4G27590	Carubv10005903	CARHR235290	Thhalv10026470	-0.919613	0.343004	-0.508865	-0.353199	-1.16052	-0.281048	1.51501	-1.24378	0.161977
cluster7_orange_Cru	AT4G27600	Carubv10006305	CARHR235300	Thhalv10025109	-0.0696299	0.0641189	0.185394	0.170602	0.286396	0.0695902	1.537	0.00836321	0.311865
cluster7_orange_Cru	AT4G27730	Carubv10007142	CARHR235450	Thhalv10024519	0.765655	-0.665596	-0.368683	0.401421	-0.9696	-0.570153	2.26831	-0.502702	-0.0783234
cluster7_orange_Cru	AT4G27745	Carubv10006778	CARHR235470	Thhalv10026634	-0.00360142	-0.00533784	0.154989	0.470657	0.372789	0.235251	1.53135	-0.28581	-0.118562
cluster7_orange_Cru	AT4G28520	Carubv10006612	CARHR236300	Thhalv10027035	-2.06731	2.42497	0.432595	0.312789	-0.982543	0.469096	0.976934	-0.028501	0.328906
cluster7_orange_Cru	AT4G28540	Carubv10007375	CARHR236320	Thhalv10025069	0.621121	0.511976	0.455781	0.133992	0.583344	0.344232	1.80149	0.325592	0.472351
cluster7_orange_Cru	AT4G28600	Carubv10004223	CARHR236390	Thhalv10024513	1.02418	0.328783	0.135947	-0.150659	0.311712	0.182443	0.468266	-0.0801852	0.342153
cluster7_orange_Cru	AT4G28940	Carubv10005161	CARHR236690	Thhalv10025609	0.594951	0.206164	0.360655	0.145183	0.581797	0.593657	1.00696	-0.223029	-0.0218383
cluster7_orange_Cru	AT4G30190	Carubv10004082	CARHR238090	Thhalv10024335	0.796302	0.368165	-0.19035	-0.00441033	-0.468482	-0.0677006	1.15115	0.13005	0.282771
cluster7_orange_Cru	AT4G30870	Carubv10007199	CARHR238770	Thhalv10024629	0.0731467	0.484432	-0.566498	-0.682346	-0.645196	0.298252	1.19307	-0.572814	-0.00404071
cluster7_orange_Cru	AT4G31130	Carubv10005786	CARHR239040	Thhalv10026302	-0.179652	-0.304654	0.0993292	0.50033	-0.0744682	0.0704857	1.39143	0.299088	-0.158323
cluster7_orange_Cru	AT4G31170	Carubv10006831	CARHR239080	Thhalv10025332	0.238238	0.324854	0.389847	0.276834	0.434009	0.26677	1.10017	0.23935	0.247557
cluster7_orange_Cru	AT4G32070	Carubv10004180	CARHR239980	Thhalv10024479	0.454778	0.682942	-0.00286517	-0.471113	-0.111486	-0.130876	1.14547	0.476185	0.218029
cluster7_orange_Cru	AT4G33040	Carubv10005942	CARHR241050	Thhalv10026405	-0.116023	-0.494278	0.120088	0.162152	0.216464	0.130891	2.24434	1.17812	0.669061
cluster7_orange_Cru	AT4G33620	Carubv10004200	CARHR241710	Thhalv10024447	0.650364	0.329694	-0.220706	-0.490141	0.114343	0.252175	1.24431	0.807832	-0.400888
cluster7_orange_Cru	AT4G33730	Carubv10006493	CARHR241830	Thhalv10027251	0.9146	0.00906639	-0.132015	0.299706	0.625291	1.22542	1.73015	-0.287503	0.0796397
cluster7_orange_Cru	AT4G36120	Carubv10004096	CARHR244520	Thhalv10024308	0.288464	1.04225	0.0462476	-1.55995	0.19442	0.425208	2.34656	0.728437	0.389383
cluster7_orange_Cru	AT4G36840	Carubv10007242	CARHR210870	Thhalv10006011	-0.407865	-0.310099	-0.327564	0.308078	-0.516032	-0.709529	1.96941	-0.800889	0.0465281
cluster7_orange_Cru	AT4G37070	Carubv10006962	CARHR245450	Thhalv10025343	0.67725	0.53006	0.151523	-0.0488831	0.42941	0.22628	1.64823	-0.00942076	0.914046
cluster7_orange_Cru	AT4G37680	Carubv10005020	CARHR246060	Thhalv10025437	0.0405942	-0.184332	-0.219104	0.137348	-0.156451	-0.306983	1.30471	0.336654	-0.107804
cluster7_orange_Cru	AT4G37700	Carubv10005943	CARHR246090	Thhalv10026498	0.87903	-0.172323	0.0164808	-0.769264	-0.511199	0.0190155	2.36003	-2.09862	0.541806
cluster7_orange_Cru	AT4G37850	Carubv10006834	CARHR246240	Thhalv10025715	0.212019	-0.31675	0.0990172	1.07951	0.654718	-0.729544	3.42666	-0.400132	-0.252898
cluster7_orange_Cru	AT4G37970	Carubv10005093	CARHR246380	Thhalv10025540	-0.48031	0.0254814	-1.34663	-0.430383	-1.12542	0.244625	1.76817	-0.990376	-0.241651
cluster7_orange_Cru	AT4G38390	Carubv10006918	CARHR294130	Thhalv10027183	0.740292	0.233488	0.436567	0.203824	0.429677	0.129183	2.30203	1.36866	0.533191
cluster7_orange_Cru	AT4G39070	Carubv10005629	CARHR247690	Thhalv10026133	0.551789	0.348291	0.335406	0.653659	0.287355	0.920482	3.11531	-0.802579	-0.140737
cluster7_orange_Cru	AT4G39160	Carubv10004429	CARHR247590	Thhalv10024751	0.190914	1.15395	0.360296	-0.39297	0.61784	0.455432	1.56114	-0.058846	-0.251763
cluster7_orange_Cru	AT4G39390	Carubv10005218	CARHR247320	Thhalv10025667	0.359014	0.0853093	0.53815	0.360465	0.242698	0.280574	1.04434	0.322973	-0.317676
cluster7_orange_Cru	AT4G39630	Carubv10007018	CARHR215520	Thhalv10027902	-0.616736	0.0755088	0.253313	-0.166903	0.159173	0.147814	1.36723	-0.196474	-0.0605435
cluster7_orange_Cru	AT4G39780	Carubv10007787	CARHR246930	Thhalv10025958	0.567989	-0.124966	0.645856	0.644422	0.565565	0.338128	1.69233	-0.684387	0.934443
cluster7_orange_Cru	AT4G39795	Carubv10006014	CARHR246910	Thhalv10027166	-1.09929	-1.09645	0.555808	0.804068	0.520964	0.268792	2.57742	-0.824734	-0.925717
cluster7_orange_Cru	AT5G01190	Carubv10000605	CARHR211520	Thhalv10015593	0.128247	0.846993	-0.684333	0.463059	-0.563649	0.0396795	2.06955	0.147969	-0.73449
cluster7_orange_Cru	AT5G01420	Carubv10001146	CARHR211800	Thhalv10013790	-1.40423	-0.616656	-0.529185	-0.293534	-0.572691	-0.321214	1.40753	0.865167	-0.213777
cluster7_orange_Cru	AT5G01630	Carubv10003335	CARHR211980	Thhalv10012491	-0.0745411	0.149807	-0.258283	-0.193168	-0.313863	-0.583911	1.789	-0.302013	-0.572486
cluster7_orange_Cru	AT5G02220	Carubv10002381	CARHR211160	Thhalv10015202	-0.943733	0.232776	0.0948232	0.500785	-0.500528	0.668717	2.05281	0.789235	-0.429681
cluster7_orange_Cru	AT5G02260	Carubv10001761	CARHR211110	Thhalv10014430	0.0906794	-0.0495709	0.127627	0.451177	0.241422	0.536138	1.303	0.212594	-0.790798
cluster7_orange_Cru	AT5G02540	Carubv10001402	CARHR210820	Thhalv10013579	-0.0708156	-0.636619	-0.16906	-0.214331	-0.740468	-0.501257	1.19897	0.408851	-0.794524
cluster7_orange_Cru	AT5G02550	Carubv10002393	CARHR210810	Thhalv10015864	-0.267219	0.0396078	0.305592	0.765698	0.356169	0.519307	1.74452	0.385659	0.319216
cluster7_orange_Cru	AT5G03415	Carubv10001164	CARHR209930	Thhalv10014118	0.0715969	0.176305	-0.261511	-0.308373	-0.365233	-0.263673	1.05937	-0.290357	0.26329
cluster7_orange_Cru	AT5G03690	Carubv10001255	CARHR209610	Thhalv10013921	0.338873	0.0338085	0.473157	-0.314872	0.00465851	0.125456	2.5469	-0.271486	0.0766531
cluster7_orange_Cru	AT5G03720	Carubv10001065	CARHR209580	Thhalv10013758	-0.315458	-0.236006	0.161113	0.366819	-0.872184	-0.129986	1.2064	1.1795	-0.575327
cluster7_orange_Cru	AT5G03870	Carubv10001143	CARHR209390	Thhalv10013788	-0.0576624	-0.184337	-0.433648	-0.289432	0.521283	0.199948	2.55139	0.470844	-0.519388
cluster7_orange_Cru	AT5G04610	Carubv10003731	CARHR208680	Thhalv10013565	0.923679	0.943099	0.827979	0.397738	-0.513004	0.323175	1.27924	0.613802	-0.177027
cluster7_orange_Cru	AT5G04830	Carubv10002023	CARHR208450	Thhalv10014751	-0.176012	-0.183366	0.349789	0.155099	0.325348	0.369666	1.38907	0.157744	0.963941
cluster7_orange_Cru	AT5G05240	Carubv10000661	CARHR207990	Thhalv10013224	0.358386	0.477236	0.299629	-0.12029	0.485494	0.289449	1.16508	0.0649604	0.27447
cluster7_orange_Cru	AT5G06710	Carubv10001356	CARHR206490	Thhalv10014027	-0.173037	-0.369289	0.152999	-0.6152	-0.275558	-0.527075	0.884822	1.03766	-0.557767
cluster7_orange_Cru	AT5G07010	Carubv10003509	CARHR206140	Thhalv10015302	0.312424	-0.576918	-0.74671	-0.275039	-0.881595	-1.15199	1.78033	-0.476863	0.338117
cluster7_orange_Cru	AT5G07710	Carubv10000886	CARHR205440	Thhalv10013435	0.385843	0.0805719	0.344516	0.0596836	0.233823	0.15604	1.39942	-0.29577	0.350986
cluster7_orange_Cru	AT5G09980	Carubv10002367	CARHR203340	Thhalv10015937	-0.560806	-0.186461	0.441613	0.35779	0.392129	0.431199	1.34211	-1.00545	0.168406
cluster7_orange_Cru	AT5G10010	Carubv10000966	CARHR203300	Thhalv10013514	0.189019	0.215313	-0.108553	-0.388454	-0.361565	0.25952	1.69274	0.191109	0.161365
cluster7_orange_Cru	AT5G10300	Carubv10001760	CARHR203000	Thhalv10014451	0.281836	-0.347833	0.114687	-0.0315127	0.18643	0.465904	1.31667	-0.901735	-0.264193
cluster7_orange_Cru	AT5G10510	Carubv10000560	CARHR202780	Thhalv10013081	0.150424	0.609698	0.106532	-0.463626	0.45025	0.356134	1.04996	0.434391	0.0189356
cluster7_orange_Cru	AT5G10580	Carubv10002483	CARHR202700	Thhalv10014328	0.0120293	0.103259	0.0870741	0.356253	0.338529	0.382407	1.17371	0.480626	-1.73241
cluster7_orange_Cru	AT5G10710	Carubv10001538	CARHR202610	Thhalv10014111	-0.0269776	-0.278968	0.0593805	-0.0660418	0.106758	-0.0365879	1.67793	0.5359	0.187072
cluster7_orange_Cru	AT5G11260	Carubv10003520	CARHR202000	Thhalv10014851	-0.368895	-0.325627	-0.0174467	0.118311	0.305211	-0.00791644	1.13674	-0.321774	0.364129
cluster7_orange_Cru	AT5G12270	Carubv10002551	CARHR200830	Thhalv10013937	0.182755	0.215254	-0.175369	0.941145	0.392249	0.920985	1.70495	0.902051	0.0833528
cluster7_orange_Cru	AT5G13180	Carubv10002548	CARHR200290	Thhalv10014495	-0.066411	-0.215607	-0.128588	0.393662	-0.0638947	0.0280941	1.71208	0.838133	-0.0889433
cluster7_orange_Cru	AT5G13280	Carubv10000635	CARHR200160	Thhalv10013112	0.346749	0.5306	0.339874	0.0682198	0.487127	0.193449	1.45435	0.372079	-0.146868
cluster7_orange_Cru	AT5G14330	Carubv10002382	CARHR199000	Thhalv10014978	0.102172	-0.216447	0.112551	0.564259	0.501113	0.37559	1.56677	0.730736	0.399921
cluster7_orange_Cru	AT5G14640	Carubv10001087	CARHR198680	Thhalv10013689	0.350369	0.233032	0.205466	0.204094	0.401646	0.528321	1.20693	0.969136	0.316163
cluster7_orange_Cru	AT5G15510	Carubv10000802	CARHR197800	Thhalv10013627	-0.520814	2.57362	-0.329792	-1.36125	-0.0858985	0.233547	0.1067	-0.389192	-0.831701
cluster7_orange_Cru	AT5G16320	Carubv10000879	CARHR196990	Thhalv10013493	0.272768	-0.0678403	0.0201998	0.293738	-0.100905	-0.314028	1.32149	0.0203513	-0.0682398
cluster7_orange_Cru	AT5G17050	Carubv10000798	CARHR196130	Thhalv10013472	-0.309691	-0.319806	-0.206314	-0.132892	-0.231269	0.100995	1.10025	-0.39923	-0.0915913
cluster7_orange_Cru	AT5G17490	Carubv10003592	CARHR195710	Thhalv10015535	-0.287022	-0.662769	-0.0960994	-0.3891	0.191144	-0.170283	1.16831	0.160988	-0.771133
cluster7_orange_Cru	AT5G18170	Carubv10001084	CARHR194890	Thhalv10013679	0.501529	0.666556	0.315715	0.383754	0.604297	0.189273	1.47685	-0.388127	0.292048
cluster7_orange_Cru	AT5G18270	Carubv10001373	CARHR194790	Thhalv10014060	-0.141641	-0.573342	-0.416352	0.513964	0.295488	0.22476	1.98212	0.79527	1.12346
cluster7_orange_Cru	AT5G18610	Carubv10000743	CARHR194410	Thhalv10013282	0.399884	0.974877	0.408629	0.175114	0.523645	0.597826	1.69029	-0.126472	0.266602
cluster7_orange_Cru	AT5G18670	Carubv10000685	CARHR194330	Thhalv10013215	0.100099	0.0991496	-0.740025	-0.682961	-0.432486	-0.936471	2.40294	0.821767	0.923165
cluster7_orange_Cru	AT5G18760	Carubv10001043	CARHR194230	Thhalv10013823	-0.267891	-1.07878	-0.598148	-0.647116	-0.958752	-1.26163	1.49865	-0.143795	0.0402508
cluster7_orange_Cru	AT5G19790	Carubv10002733	CARHR193100	Thhalv10015715	-0.247903	0.733587	-0.228476	-0.183303	0.450102	0.566423	1.62484	0.298975	0.501088
cluster7_orange_Cru	AT5G19890	Carubv10003822	CARHR192970	Thhalv10014080	0.59057	0.279121	0.331959	0.199856	0.624106	0.357069	1.4372	0.385458	-0.201117
cluster7_orange_Cru	AT5G20020	Carubv10001918	CARHR192830	Thhalv10014622	-0.166765	-0.16708	0.205674	0.197622	0.076957	0.192302	1.39974	0.0569123	-0.147721
cluster7_orange_Cru	AT5G20150	Carubv10001472	CARHR192680	Thhalv10014356	1.3992	-0.175032	-0.429738	-0.305858	-0.130712	0.154845	0.349122	0.00713719	0.0935939
cluster7_orange_Cru	AT5G20410	Carubv10000862	CARHR192390	Thhalv10013431	-0.493652	-0.914621	-0.772157	-0.785903	-0.684222	-1.02545	3.62113	-0.202186	-0.122697
cluster7_orange_Cru	AT5G20680	Carubv10000619	CARHR192130	Thhalv10013136	0.416691	0.200035	0.0520737	-0.00458028	-0.147233	0.23389	1.16236	0.89165	0.794678
cluster7_orange_Cru	AT5G21280	Carubv10003239	CARHR191550	Thhalv10014216	-0.536273	-0.882189	-1.05692	-0.530235	-1.01961	-0.501789	1.17149	0.838133	-0.0289119
cluster7_orange_Cru	AT5G21482	Carubv10000702	CARHR191650	Thhalv10013259	-0.0469424	-0.697779	0.114729	-0.0759786	-0.141075	-0.21897	1.18266	-0.208942	0.37212
cluster7_orange_Cru	AT5G22460	Carubv10001352	CARHR191070	Thhalv10014031	0.711638	-1.21811	-0.156367	-0.551437	-0.253734	-0.913017	0.510018	0.713509	-0.375792
cluster7_orange_Cru	AT5G22660	Carubv10002598	CARHR190920	Thhalv10015662	0.366391	0.0626259	0.715148	-0.439728	-0.346101	0.916444	1.18946	-1.83971	0.0765013
cluster7_orange_Cru	AT5G22900	Carubv10003669	CARHR190630	Thhalv10012709	0.477397	-0.0578883	0.432595	0.312789	0.348197	0.997417	1.23823	0.518457	-0.537064
cluster7_orange_Cru	AT5G23700	Carubv10000636	CARHR189850	Thhalv10003911	0.302545	0.81505	0.0757658	-0.138338	0.431295	-0.918707	1.71074	0.176546	-0.188998
cluster7_orange_Cru	AT5G23810	Carubv10003285	CARHR189750	Thhalv10004537	0.63673	0.159933	-0.703762	-0.931662	-0.842207	-0.543975	1.45426	-1.25511	-0.757589
cluster7_orange_Cru	AT5G24140	Carubv10003339	CARHR189440	Thhalv10005661	1.677	0.384638	0.862797	-0.88811	-0.0825188	-1.05933	0.351718	-0.0897576	-0.971817
cluster7_orange_Cru	AT5G24318	Carubv10000922	CARHR189140	Thhalv10004182	0.175986	0.532613	0.479677	0.466107	0.464492	0.422563	1.18922	-0.0902799	0.682094
cluster7_orange_Cru	AT5G24410	Carubv10002660	CARHR189010	Thhalv10003261	-0.622033	-0.701413	-0.446526	0.49735	-0.0896242	-0.870595	2.20465	0.0422093	-0.177188
cluster7_orange_Cru	AT5G24610	Carubv10002461	CARHR188840	Thhalv10005081	0.116765	0.0120553	0.209394	0.509637	0.370062	0.551517	1.4434	0.252714	0.120058
cluster7_orange_Cru	AT5G24620	Carubv10003424	CARHR188830	Thhalv10004269	-0.407669	0.316937	-0.0316054	0.0561858	0.1248	-0.374082	2.07717	0.463715	0.0773573
cluster7_orange_Cru	AT5G28050	Carubv10001660	CARHR184990	Thhalv10004982	0.48157	0.00878196	0.317748	0.487243	0.449219	0.306775	1.02866	0.561206	0.350265
cluster7_orange_Cru	AT5G37720	Carubv10005351	CARHR215120	Thhalv10027861	-0.134816	0.24192	0.379354	0.365571	0.561528	0.543565	1.13566	0.147217	0.360916
cluster7_orange_Cru	AT5G38160	Carubv10018643	CARHR214570	Thhalv10028232	-0.0509235	-0.0578883	0.432595	0.312789	0.348197	0.469096	1.18496	-0.0173415	-0.174509
cluster7_orange_Cru	AT5G40670	Carubv10005283	CARHR261270	Thhalv10027843	0.0129947	-0.243644	-0.0569827	0.0721907	-0.0337782	-0.136846	1.62506	-0.00151127	0.085664
cluster7_orange_Cru	AT5G40690	Carubv10019355	CARHR213820	Thhalv10028148	0.257193	-0.0785448	0.237031	0.70322	0.571268	0.379521	2.285	1.17413	0.46171
cluster7_orange_Cru	AT5G41580	Carubv10007176	CARHR287630	Thhalv10027658	-0.150895	0.0393195	0.0637751	-0.139325	-0.283896	-0.454085	1.00473	0.185368	0.119074
cluster7_orange_Cru	AT5G42090	Carubv10006835	CARHR212440	Thhalv10028347	0.220247	0.120631	-0.0881178	0.256556	-0.204872	-0.339482	1.02639	0.142458	0.176505
cluster7_orange_Cru	AT5G42250	Carubv10026496	CARHR285010	Thhalv10028276	0.14926	0.148265	0.0270087	0.311354	0.100682	0.00499031	1.00444	0.172087	0.150944
cluster7_orange_Cru	AT5G43300	Carubv10028331	CARHR180430	Thhalv10003237	2.86308	-0.800357	-0.0603535	-0.968246	-2.33972	-1.5551	2.3759	-0.671587	0.422384
cluster7_orange_Cru	AT5G44080	Carubv10027647	CARHR179200	Thhalv10003246	0.186161	0.383569	0.10779	0.044576	-0.125458	-0.341454	1.03767	0.417599	0.0994454
cluster7_orange_Cru	AT5G44350	Carubv10027567	CARHR178780	Thhalv10003311	-0.527262	0.0891981	0.0671408	-0.650468	-0.615263	0.646864	1.6466	0.85622	-0.61322
cluster7_orange_Cru	AT5G44400	Carubv10026198	CARHR178670	Thhalv10000843	1.02514	0.443258	-0.297	-0.0663191	-0.876748	-0.649353	0.728723	0.279647	-0.156223
cluster7_orange_Cru	AT5G44420	Carubv10021237	CARHR069280	Thhalv10019396	1.48776	-0.807566	0.565441	0.340845	0.563431	-0.423851	3.72865	-1.83213	-0.124035
cluster7_orange_Cru	AT5G45210	Carubv10028394	CARHR177320	Thhalv10001238	-1.43199	0.38032	0.168961	-0.589917	-0.0486991	-0.234944	1.8564	0.692809	0.240358
cluster7_orange_Cru	AT5G47635	Carubv10027269	CARHR173680	Thhalv10001056	-0.119062	0.0274609	0.515007	0.256415	0.176713	-0.353726	1.39078	0.893026	0.809354
cluster7_orange_Cru	AT5G47810	Carubv10017134	CARHR066190	Thhalv10000886	-0.672958	-0.28845	-0.3312	-0.43116	-0.490138	-0.834187	4.22588	-0.715179	-0.732679
cluster7_orange_Cru	AT5G48160	Carubv10020047	CARHR184180	Thhalv10003897	0.257258	0.102969	0.100317	-0.0804337	0.3227	-0.0955265	1.11563	-0.277455	0.706921
cluster7_orange_Cru	AT5G48820	Carubv10027095	CARHR182920	Thhalv10004871	-0.888221	0.193428	-0.482847	-0.348606	-0.313732	-0.0907683	1.06065	-0.0196772	-0.511454
cluster7_orange_Cru	AT5G49280	Carubv10027260	CARHR182320	Thhalv10005027	-0.204057	0.111198	0.452365	0.458408	0.399123	0.242345	1.19693	0.255115	-0.776544
cluster7_orange_Cru	AT5G50020	Carubv10027904	CARHR258640	Thhalv10013681	-0.693075	-0.276432	-0.62867	-0.630972	-0.54447	-0.624418	1.54423	0.753202	-0.477508
cluster7_orange_Cru	AT5G50090	Carubv10027210	CARHR258540	Thhalv10016001	0.13257	0.212017	0.634977	0.487154	-0.0191694	0.312415	1.23267	0.531335	-1.47552
cluster7_orange_Cru	AT5G51380	Carubv10027629	CARHR264100	Thhalv10013410	0.248253	0.160314	0.288493	0.576512	0.00337896	0.00152104	2.32324	0.438669	-0.178356
cluster7_orange_Cru	AT5G51400	Carubv10027043	CARHR264120	Thhalv10014540	0.292465	0.213007	0.376561	0.504519	0.540115	0.340653	1.59166	0.69714	0.531876
cluster7_orange_Cru	AT5G52120	Carubv10027209	CARHR265050	Thhalv10014258	-0.336585	-0.153394	-0.673093	-0.585888	-0.637727	-0.64961	1.65631	1.41641	1.19621
cluster7_orange_Cru	AT5G52340	Carubv10026076	CARHR265300	Thhalv10015542	0.0532182	-0.847484	-0.0694089	-0.258163	-0.749792	-0.482299	2.19546	0.651739	-0.305613
cluster7_orange_Cru	AT5G53760	Carubv10026162	CARHR266910	Thhalv10013119	-0.361573	-0.294574	-0.406581	-0.691785	-0.607614	-0.907131	1.93531	-0.445334	-0.771782
cluster7_orange_Cru	AT5G55930	Carubv10027572	CARHR269300	Thhalv10012759	1.09392	0.279176	0.326605	0.402996	0.49224	0.422477	1.22799	0.0090949	0.125644
cluster7_orange_Cru	AT5G56610	Carubv10027057	CARHR270300	Thhalv10014536	0.227801	-0.0302042	-0.165879	0.586114	0.170896	0.180012	1.63694	0.0318215	0.246799
cluster7_orange_Cru	AT5G57830	Carubv10026579	CARHR271570	Thhalv10013794	-0.164073	0.376339	-0.144754	-0.510485	0.458801	-0.0596937	1.82472	0.65634	-0.0736893
cluster7_orange_Cru	AT5G58620	Carubv10026101	CARHR272480	Thhalv10012984	0.634768	0.112598	0.235277	0.294567	0.0537876	0.613524	1.23881	0.578771	-0.256415
cluster7_orange_Cru	AT5G60020	Carubv10026150	CARHR273650	Thhalv10013109	1.16997	0.175829	-0.104686	0.034571	0.123323	-0.19446	0.750109	0.23671	-0.0212296
cluster7_orange_Cru	AT5G60460	Carubv10027703	CARHR274120	Thhalv10015073	-0.374056	-0.397228	0.20188	0.491334	-0.0977776	0.773568	1.88958	0.306794	-0.106914
cluster7_orange_Cru	AT5G60860	Carubv10027113	CARHR274540	Thhalv10005376	-0.202269	0.135403	0.253034	0.176203	0.0769964	-1.02792	1.0666	0.405144	0.365701
cluster7_orange_Cru	AT5G61510	Carubv10028392	CARHR275280	Thhalv10004575	0.445331	0.134228	0.417556	0.151937	0.354374	0.351297	1.11877	0.505307	0.444912
cluster7_orange_Cru	AT5G62680	Carubv10028599	CARHR276480	Thhalv10003849	0.76206	-0.0657408	-0.0411462	-0.118474	0.0137566	-0.073692	1.01673	0.14018	-0.108803
cluster7_orange_Cru	AT5G63140	Carubv10026568	CARHR276980	Thhalv10004379	-0.273383	-0.640338	-0.4329	-0.366449	-0.456701	-0.903359	1.76178	-1.23609	0.620494
cluster7_orange_Cru	AT5G63930	Carubv10025776	CARHR056180	Thhalv10022488	0.249292	1.11122	0.107291	-0.543371	0.291282	-0.359818	1.4254	1.12777	0.31988
cluster7_orange_Cru	AT5G64410	Carubv10025959	CARHR278380	Thhalv10003716	0.299826	0.636795	0.112708	0.576309	0.525017	0.34944	2.09485	0.594432	0.651757
cluster7_orange_Cru	AT5G64510	Carubv10026460	CARHR278480	Thhalv10004273	0.790428	-0.637194	0.20907	0.255806	-0.182161	0.0692421	1.2903	-0.0360847	0.0302458
cluster7_orange_Cru	AT5G64930	Carubv10026163	CARHR293840	Thhalv10003912	0.477558	0.380838	0.243598	0.317539	0.399133	0.262077	1.06595	0.276132	0.0893135
cluster7_orange_Cru	AT5G65683	Carubv10025970	CARHR279640	Thhalv10003723	0.750963	-0.0110846	0.7578	0.730415	0.538076	0.38556	1.16576	-0.455584	0.435186
cluster7_orange_Cru	AT5G65910	Carubv10026447	CARHR279910	Thhalv10004225	0.311117	0.195259	0.0812767	-0.210556	0.375802	-0.349527	1.10124	-0.0805191	-0.530775
cluster7_orange_Cru	AT5G65940	Carubv10025239	CARHR053020	Thhalv10004415	-0.725304	-0.255693	-0.238233	-0.444991	-0.166483	-0.541341	1.81891	0.0609725	-0.0202363
cluster7_orange_Cru	AT5G66631	Carubv10028266	CARHR281110	Thhalv10005592	0.110674	0.751611	0.0355873	0.0736743	-0.234711	-0.360141	1.3832	1.0055	-0.588565
cluster7_orange_Cru	AT5G67110	Carubv10028570	CARHR280540	Thhalv10004889	-1.06621	-0.928586	-0.353756	-0.304613	-0.51263	-0.447066	1.18111	-0.41865	0.366979
cluster7_orange_Cru	AT5G67210	Carubv10026796	CARHR280420	Thhalv10004623	0.487535	-0.222863	0.512683	0.941543	0.563406	0.558448	2.69979	-0.44069	-0.638413
cluster7_orange_Cru	ATMG00830	Carubv10018818	CARHR283110	Thhalv10029166	0.955307	-0.0570703	-0.0957255	-0.77123	0.460209	-1.12501	0.814735	-0.413012	-0.0498194
cluster8	AT1G02470	Carubv10011810	CARHR001790	Thhalv10008621	-0.196973	-0.898232	-1.22237	-0.297761	-0.248839	0.0758815	-2.10785	-0.476686	-1.0929
cluster8	AT1G02800	Carubv10011914	CARHR002100	Thhalv10007402	-1.12116	0.088743	-0.44212	-0.62513	-0.240617	-0.106908	0.827581	-1.3053	-0.529464
cluster8	AT1G02816	Carubv10010322	CARHR002130	Thhalv10008908	-0.0478659	-0.140531	-0.0503404	0.364501	-0.148317	-0.0296216	-1.16217	-0.410941	0.0429016
cluster8	AT1G03470	Carubv10009825	CARHR002840	Thhalv10008490	-1.19994	-0.428385	-0.716917	-0.277099	-0.308748	-0.772486	-1.15604	0.146813	-0.512252
cluster8	AT1G03870	Carubv10011002	CARHR003200	Thhalv10008582	-0.816249	-0.868127	-0.643761	-0.387063	-0.767944	-0.817342	-1.82794	-0.731621	-0.328985
cluster8	AT1G04550	Carubv10009764	CARHR003890	Thhalv10008626	-0.754703	-1.05107	-0.774767	-0.363981	-0.730877	-0.490307	-1.27436	-0.688804	-0.705455
cluster8	AT1G04580	Carubv10011163	CARHR003930	Thhalv10006570	0.539917	0.230721	0.944253	1.38878	-1.01688	-0.926954	-1.68989	-0.379008	-0.475844
cluster8	AT1G06170	Carubv10009189	CARHR005700	Thhalv10009992	0.538543	0.779144	0.915679	0.924764	-1.64742	0.802623	-1.92131	-2.48556	0.835485
cluster8	AT1G08590	Carubv10008171	CARHR008490	Thhalv10006658	-0.43343	-0.170357	-0.589816	-0.0935906	-0.781767	-0.00392022	-1.72197	-1.18327	-1.25713
cluster8	AT1G09660	Carubv10009882	CARHR009630	Thhalv10008323	-1.17789	-0.717329	-0.658078	-0.397554	-0.696914	-0.50064	-0.708318	-0.63791	-0.647743
cluster8	AT1G10330	Carubv10011208	CARHR010470	Thhalv10009465	0.0405165	0.341499	0.0121883	0.0876194	-0.379953	0.0380641	-0.326717	-1.0226	-0.496199
cluster8	AT1G10530	Carubv10010489	CARHR010680	Thhalv10009594	-1.16315	-0.838552	-0.617634	-0.231884	-1.45843	-1.00912	-2.55731	-1.0053	-1.41274
cluster8	AT1G10970	Carubv10009291	CARHR011180	Thhalv10007788	-0.318836	-0.175783	-0.24465	-0.211629	-1.07179	-0.331263	-0.69663	0.256558	-0.835163
cluster8	AT1G11120	Carubv10010513	CARHR011320	Thhalv10008990	-1.03994	-0.475266	-0.450974	-0.405184	-1.24039	-0.418971	-0.72307	-0.647994	-0.470743
cluster8	AT1G11900	Carubv10012108	CARHR012220	Thhalv10007999	-0.036151	-0.947439	0.0307501	-0.442117	-0.311245	-0.618988	0.1622	-0.0523494	-1.36702
cluster8	AT1G12090	Carubv10011959	CARHR012450	Thhalv10009061	-0.780401	-1.26952	-0.932924	-0.271679	-0.884806	-0.711425	-1.62095	-0.625152	-0.275834
cluster8	AT1G12110	Carubv10008661	CARHR012470	Thhalv10007157	0.212469	-0.886311	-0.344659	-0.241256	-0.976476	-0.23532	0.0648015	-1.09527	-0.98218
cluster8	AT1G12244	Carubv10012184	CARHR012550	Thhalv10008640	-0.916998	-0.740977	-0.59399	-0.496815	-0.277347	-0.564439	-1.04658	-0.332018	-0.633288
cluster8	AT1G12500	Carubv10009549	CARHR012790	Thhalv10008006	-0.335201	-1.01059	-0.486988	0.0483042	-0.858894	-0.562314	-1.0033	-0.701936	-0.880049
cluster8	AT1G13400	Carubv10010898	CARHR013770	Thhalv10009343	-2.22043	-1.06446	-1.84282	-0.569386	-1.29379	0.4612	-0.640588	-2.32246	-1.42418
cluster8	AT1G13710	Carubv10008872	CARHR014110	Thhalv10007373	-0.424682	-0.426461	-0.774695	-0.274269	-0.942374	-0.293957	-0.56432	-0.958313	-1.2295
cluster8	AT1G14160	Carubv10012228	CARHR014560	Thhalv10008800	-0.294917	-0.285054	0.333517	-0.224218	0.203598	0.476012	-1.02865	-0.94078	-1.22697
cluster8	AT1G15080	Carubv10009800	CARHR015610	Thhalv10008246	-1.00358	-0.473404	-0.454803	-0.632775	-0.329407	-0.648709	-0.953652	-0.378811	-0.636818
cluster8	AT1G15320	Carubv10011752	CARHR015850	Thhalv10008365	-2.76372	0.307164	-0.0957255	-0.197183	0.348197	-0.231556	-0.330955	-0.380527	0.28877
cluster8	AT1G15410	Carubv10009705	CARHR015960	Thhalv10008186	-0.394193	-0.862205	-0.506023	-1.02894	-0.741826	-0.648984	-1.32816	-0.0173415	-0.811404
cluster8	AT1G16730	Carubv10012617	CARHR017190	Thhalv10008754	-0.237028	-1.17669	-0.306925	-0.0629643	-0.225547	-0.17952	-1.59097	-0.109858	-0.854699
cluster8	AT1G17260	Carubv10008225	CARHR017850	Thhalv10006710	0.298585	-0.381362	0.722979	-0.473193	1.03706	-0.719796	-1.13523	0.20431	-1.17303
cluster8	AT1G17360	Carubv10008164	CARHR017960	Thhalv10006648	0.100674	0.144269	-0.621173	-0.819093	-1.20015	-0.0596286	-1.51819	-0.591032	0.618057
cluster8	AT1G17970	Carubv10009526	CARHR018580	Thhalv10007935	-1.26204	-0.888767	-0.417056	-0.398878	-0.636925	-0.679096	-1.0479	-0.646726	-0.32838
cluster8	AT1G18290	Carubv10010107	CARHR018850	Thhalv10009618	-0.319958	-0.8405	-0.106103	0.178575	-0.981321	0.106739	-2.5219	-0.0384438	-0.555781
cluster8	AT1G19790	Carubv10009551	CARHR020300	Thhalv10009634	-0.211565	-0.56916	-0.468348	0.279784	0.439549	0.151754	-0.466223	-0.757512	-2.34253
cluster8	AT1G20190	Carubv10010090	CARHR020690	Thhalv10008566	-1.19423	-1.83347	-1.12249	-0.986301	-1.98555	0.900047	-1.32145	-1.10302	-0.269611
cluster8	AT1G21090	Carubv10010147	CARHR021560	Thhalv10008611	-1.03881	0.25837	-0.0691348	0.144924	-0.242293	-0.02813	-0.897445	-0.447528	-0.872107
cluster8	AT1G21680	Carubv10011878	CARHR022030	Thhalv10009943	0.318073	-0.476235	-0.270464	0.0439461	-0.45379	-0.762408	-1.69628	-0.346961	-0.434896
cluster8	AT1G22740	Carubv10011037	CARHR023100	Thhalv10008896	-1.08602	-0.786249	-0.54314	-0.357492	-0.218039	-0.707173	-0.414033	-0.489537	-0.315215
cluster8	AT1G23060	Carubv10012440	CARHR023440	Thhalv10007872	0.0629342	-0.419581	0.0959852	-0.73185	0.108857	-1.05678	-1.44721	-1.087	-0.72868
cluster8	AT1G24090	Carubv10009379	CARHR024370	Thhalv10008082	-1.0121	-0.230544	-1.06528	-0.674387	-0.764562	0.436359	-0.581296	-0.283688	-0.517442
cluster8	AT1G24170	Carubv10011392	CARHR024550	Thhalv10007867	-0.535633	-0.638304	-0.343438	-0.259636	-0.442346	-0.400496	-1.36759	-0.192849	-0.742452
cluster8	AT1G24625	Carubv10010312	CARHR026440	Thhalv10009495	-0.499621	-0.461517	-0.286763	-0.411296	-0.244677	-0.0996016	-1.22208	-0.292898	-0.82872
cluster8	AT1G25250	Carubv10009424	CARHR026310	Thhalv10009376	-1.03654	-0.0506133	0.958813	0.00522159	0.331846	-2.04706	-0.260062	-1.46175	-0.33468
cluster8	AT1G26100	Carubv10012001	CARHR025830	Thhalv10008642	-1.04543	-0.671521	-0.578449	-0.241809	-1.14614	-0.392887	-0.477002	-1.33402	-0.803404
cluster8	AT1G26650	Carubv10012379	CARHR025320	Thhalv10008119	-0.40751	-0.687981	-0.34725	-0.325275	-1.02358	-0.530423	-0.786564	-0.627849	-0.2917
cluster8	AT1G26760	Carubv10011502	CARHR025200	Thhalv10007288	-1.04811	-0.404416	-0.525575	-0.303982	-0.682904	-0.216083	-1.15584	-0.686444	-0.668754
cluster8	AT1G26945	Carubv10010751	CARHR024960	Thhalv10009197	0.225609	-1.43863	-0.67647	0.348225	-0.449464	-0.797693	-0.0123222	-0.507671	0.0973681
cluster8	AT1G26960	Carubv10010076	CARHR024950	Thhalv10008487	-0.588573	-0.882165	-0.434968	-0.517099	-0.275062	-0.581236	-1.30812	0.821318	-0.722994
cluster8	AT1G27170	Carubv10008094	CARHR024680	Thhalv10023218	0.626534	0.786306	-0.197263	-0.0316893	-0.598698	-1.29393	-0.331751	-1.27517	0.31654
cluster8	AT1G28130	Carubv10011293	CARHR027600	Thhalv10007112	0.0869257	0.42815	-0.172343	-0.0686432	-0.170768	-0.0476646	0.217758	-1.71879	-0.251422
cluster8	AT1G28560	Carubv10023451	CARHR028060	Thhalv10008005	-0.37917	0.397962	-0.447351	-1.08823	-0.0551447	-0.31127	-0.341521	-0.456092	-0.135148
cluster8	AT1G28710	Carubv10009619	CARHR028140	Thhalv10011621	-0.563326	0.0112406	-0.0123173	-0.100249	0.0920042	0.0333602	0.151182	-0.208849	-1.55979
cluster8	AT1G31320	Carubv10010462	CARHR030780	Thhalv10008917	-1.05593	-0.305863	-0.0240337	-0.143539	-0.376835	-0.0391081	-1.00554	-1.04588	-1.15063
cluster8	AT1G31500	Carubv10009300	CARHR287020	Thhalv10007841	-0.387994	-0.105701	-0.263503	-0.237647	-0.0624962	-0.523569	-1.12404	-0.240835	-0.489742
cluster8	AT1G32240	Carubv10009328	CARHR031610	Thhalv10007844	-0.324268	-0.321429	-0.41332	-0.522117	-1.47647	-0.154299	-1.50878	-0.882655	-0.593186
cluster8	AT1G33780	Carubv10009681	CARHR033180	Thhalv10008168	-0.590189	-1.17768	-0.561449	-0.580215	-0.719819	-0.636283	-0.860077	-0.532632	-0.716626
cluster8	AT1G34580	Carubv10008903	CARHR033900	Thhalv10001815	-0.759919	-0.763718	-0.148925	0.0187506	-0.638686	-1.25808	-0.646323	-1.18316	-1.0208
cluster8	AT1G35620	Carubv10009176	CARHR034420	Thhalv10010385	-0.384492	-0.56029	-0.338566	-0.23157	-0.284164	-0.460189	-0.818	-0.244433	1.27956
cluster8	AT1G36940	Carubv10010420	CARHR034810	Thhalv10004990	-0.309241	-0.654717	0.107417	0.423187	-0.371014	-0.0443344	-0.456813	-0.503831	-1.02096
cluster8	AT1G43020	Carubv10011448	CARHR035260	Thhalv10004335	-0.845006	0.281089	-0.188663	0.333012	0.202384	-0.0753799	-1.62348	0.514449	0.0369177
cluster8	AT1G43770	Carubv10009144	CARHR035520	Thhalv10011612	-0.472669	-0.206005	-0.325138	-0.227801	-0.89512	-1.06243	-0.822827	-0.355636	-0.57045
cluster8	AT1G45010	Carubv10010199	CARHR036190	Thhalv10011751	0.137567	-0.981813	-0.764745	0.270569	-0.542029	-0.0985383	-1.13092	-0.823717	-0.713111
cluster8	AT1G45201	Carubv10011941	CARHR036280	Thhalv10011444	0.0346345	-0.69701	-0.2563	-0.156534	-0.404304	-0.00287517	-1.19966	-1.04383	-0.376854
cluster8	AT1G46480	Carubv10010093	CARHR036610	Thhalv10011723	-0.59332	-0.516386	-0.554388	-0.144027	-1.12119	-0.461755	-0.902065	-1.01185	-0.970828
cluster8	AT1G47128	Carubv10008893	CARHR036680	Thhalv10011464	-0.0223968	-0.351675	-0.48253	-0.43969	-0.212472	-0.737794	-1.01959	-0.20605	-0.187294
cluster8	AT1G47960	Carubv10010500	CARHR037580	Thhalv10011825	-0.00485167	-0.917016	-1.02614	0.101756	-0.746178	-0.759496	-0.728886	-0.802978	0.377292
cluster8	AT1G48260	Carubv10009206	CARHR037880	Thhalv10011509	-0.24596	-1.49133	-0.441672	-0.400796	0.312915	-0.612648	-1.12519	-0.483883	0.664141
cluster8	AT1G49720	Carubv10009399	CARHR039760	Thhalv10012271	-0.395047	-0.0514716	-1.0194	-0.202719	-0.018815	-1.01946	-0.595763	-0.875584	-0.473049
cluster8	AT1G50420	Carubv10008999	CARHR040430	Thhalv10011447	-0.330943	-0.273855	-0.412461	-0.412038	-1.25596	-0.64709	-1.59566	-0.862097	-1.28341
cluster8	AT1G51460	Carubv10011425	CARHR041630	Thhalv10011282	-0.300278	-0.189744	-0.0379498	-0.993256	-0.176865	-0.783864	0.254611	-2.4175	-0.682658
cluster8	AT1G51520	Carubv10008791	CARHR041680	Thhalv10011419	-0.215835	0.970114	0.432595	-0.508693	0.0571234	-0.715156	-0.551753	-1.24325	0.279812
cluster8	AT1G52700	Carubv10009797	CARHR042840	Thhalv10011726	-0.905428	-0.325273	-0.335654	-0.695086	-1.0834	-0.163902	-1.69858	0.124248	-0.774149
cluster8	AT1G52880	Carubv10009524	CARHR043100	Thhalv10012308	-0.921212	-0.985178	-0.798775	-0.31724	-1.06322	-0.569545	-2.06808	-0.395274	1.35146
cluster8	AT1G53070	Carubv10010019	CARHR043300	Thhalv10012397	-0.430499	-0.289001	-0.0612899	-0.00366901	-0.029857	-0.134132	-1.06558	-1.13011	-0.557488
cluster8	AT1G53230	Carubv10009348	CARHR043450	Thhalv10011534	-0.0465832	-0.640082	-0.346608	-0.0730892	-0.816671	-0.242283	-1.21259	-0.131421	-0.533965
cluster8	AT1G53830	Carubv10008673	CARHR044160	Thhalv10011343	-0.0303897	-1.11604	-0.596933	-0.0217386	-0.219771	-0.485019	-0.943246	-1.20792	-2.00635
cluster8	AT1G54840	Carubv10020526	CARHR056020	Thhalv10023555	-0.351456	0.008942	-0.349376	-0.838604	-0.470161	-0.337245	-0.649114	-1.04783	-0.773735
cluster8	AT1G55160	Carubv10010376	CARHR044760	Thhalv10011806	-0.509422	-0.313033	-0.0475594	0.10684	-0.190296	0.0154434	-1.04217	-0.251677	-0.143859
cluster8	AT1G55260	Carubv10010370	CARHR044910	Thhalv10011802	-0.670466	-1.05234	-0.568183	-0.502951	-0.757712	-0.588746	-1.11599	-1.5693	-0.627593
cluster8	AT1G55690	Carubv10008581	CARHR045370	Thhalv10011321	0.119445	0.278732	-0.374333	-0.900775	-0.722083	-0.262436	-1.21666	-0.254744	-0.532342
cluster8	AT1G55960	Carubv10009408	CARHR045700	Thhalv10011546	-0.453718	-0.267303	-0.109289	-0.354468	-0.194619	-0.419761	-1.63166	-0.432352	0.183945
cluster8	AT1G56020	Carubv10009464	CARHR045750	Thhalv10012288	-0.420221	-0.868259	-0.458623	-0.186181	-0.730019	-0.214213	-0.164762	-0.3614	-1.50846
cluster8	AT1G56670	Carubv10020428	CARHR054830	Thhalv10023535	0.115259	-0.510489	-0.387975	-0.269869	-0.91753	0.181736	-0.889353	-0.798616	-1.19708
cluster8	AT1G57590	Carubv10020343	CARHR054730	Thhalv10023485	-0.699342	-0.449129	-0.129208	-0.157768	0.0870289	-0.346562	-0.748283	-1.44549	-1.00763
cluster8	AT1G59700	Carubv10020747	CARHR053490	Thhalv10023666	-0.261151	-1.30422	-0.529851	-0.471885	-0.873013	-0.922126	-1.58581	-0.191425	-0.231197
cluster8	AT1G61170	Carubv10021310	CARHR051480	Thhalv10023654	0.064548	0.550624	0.412645	0.407589	0.453496	-0.176257	-1.0473	-0.804361	0.261618
cluster8	AT1G61255	Carubv10021081	CARHR051350	Thhalv10024143	-0.189089	-1.05304	-0.397185	-0.666248	-0.858267	0.770018	-1.62136	-1.41626	-0.199415
cluster8	AT1G61667	Carubv10021000	CARHR050670	Thhalv10023736	-0.108413	-0.734323	-0.274856	0.123025	-0.749003	-0.0207936	-1.48386	-0.859635	-1.46787
cluster8	AT1G61795	Carubv10021146	CARHR050540	Thhalv10023756	-0.833836	-0.316623	-0.0445881	0.100163	-0.272526	0.30544	-2.3128	-1.25677	-0.586001
cluster8	AT1G62430	Carubv10020355	CARHR049460	Thhalv10023471	-0.427683	-0.480612	-0.211994	0.174479	-0.212263	-0.206026	-1.25215	-0.597377	-0.259965
cluster8	AT1G62500	Carubv10022370	CARHR049420	Thhalv10023531	-0.75183	-0.395943	-0.851726	-0.0581991	-0.814798	-0.169216	-1.53959	-0.931592	-0.46368
cluster8	AT1G62770	Carubv10020941	CARHR049070	Thhalv10023696	-0.836194	-0.247606	-0.6851	0.247207	-0.337579	-0.292237	0.259704	-0.725215	-1.30673
cluster8	AT1G63260	Carubv10020806	CARHR048150	Thhalv10023642	-0.775272	-0.641053	-0.411074	-0.473104	-0.107978	-0.651503	-1.58787	0.0935195	-0.316634
cluster8	AT1G64940	Carubv10020166	CARHR056310	Thhalv10002491	1.01212	-1.22216	0.407201	0.66809	0.283688	0.228889	-1.53079	0.136907	-0.560596
cluster8	AT1G65295	Carubv10021174	CARHR056980	Thhalv10019335	-0.716893	-0.775253	-0.298047	-0.112037	-0.557808	-0.512382	-1.28022	-0.597546	-1.29719
cluster8	AT1G66350	Carubv10020171	CARHR058250	Thhalv10018436	-0.265091	-1.44824	-0.84899	-0.791369	-0.824944	-1.00179	-1.61778	-1.30394	-0.625758
cluster8	AT1G67080	Carubv10020908	CARHR059530	Thhalv10019078	-0.420959	-0.658951	-0.44948	-0.200507	-0.369662	-0.24906	-0.240003	-1.00709	-0.472947
cluster8	AT1G68540	Carubv10020661	CARHR061320	Thhalv10018881	-0.61654	-1.01401	-0.309478	-0.659982	-0.557975	-1.21413	-1.11174	-1.45012	-0.809375
cluster8	AT1G68585	Carubv10021464	CARHR061380	Thhalv10019326	-0.623522	-0.472721	-0.637991	0.103406	-1.13422	0.0357317	-0.954774	-1.74957	-0.533975
cluster8	AT1G69070	Carubv10019758	CARHR061950	Thhalv10018096	-0.10916	0.018653	-0.384368	-0.527507	-1.05899	-0.600537	-0.858554	-0.244657	-0.281355
cluster8	AT1G69240	Carubv10021332	CARHR062120	Thhalv10018532	-0.852808	-0.351849	-0.459403	0.501396	-0.374016	0.360466	-2.71084	0.630952	-0.592073
cluster8	AT1G69800	Carubv10020297	CARHR062870	Thhalv10018543	-0.359259	-0.794345	0.0274552	-0.165614	-0.726756	-0.0637318	-1.20128	-0.174141	-0.574424
cluster8	AT1G70370	Carubv10019971	CARHR063540	Thhalv10018277	-0.375004	-0.331552	-0.642339	-0.192904	-0.571641	-0.706976	-1.04038	-0.288673	-0.682388
cluster8	AT1G70895	Carubv10021181	CARHR064170	Thhalv10019376	-0.213632	-0.571291	-0.354401	0.112012	-0.708474	-0.268363	-1.18103	-0.292308	-0.324402
cluster8	AT1G72310	Carubv10020652	CARHR065200	Thhalv10018859	-0.851707	-0.915666	-0.538974	-0.384725	-1.24511	-0.392268	-1.34151	-1.10801	-0.755307
cluster8	AT1G72430	Carubv10021718	CARHR065360	Thhalv10019329	-0.514378	-1.07086	-0.469561	-0.348134	-1.43346	-0.765292	-1.48388	-0.618919	-0.336554
cluster8	AT1G72510	Carubv10021053	CARHR065450	Thhalv10019228	-0.370774	-0.551782	0.173361	-0.431382	0.16515	0.171986	-1.57197	-0.10536	0.171805
cluster8	AT1G72600	Carubv10021124	CARHR065530	Thhalv10019311	-0.772697	-1.00561	-0.3263	-0.212338	-1.65514	-0.678449	-2.53823	-0.5239	-1.98492
cluster8	AT1G73100	Carubv10021489	CARHR066070	Thhalv10018201	-0.0300826	0.504642	-0.117207	-0.692014	-0.383781	-0.0787705	-0.782693	-1.15366	0.168539
cluster8	AT1G73165	Carubv10021925	CARHR066140	Thhalv10019427	2.28444	-1.17452	0.239223	0.675265	0.472016	0.0296667	-0.248075	-3.22807	-1.15067
cluster8	AT1G73240	Carubv10020146	CARHR066250	Thhalv10018404	-0.149429	-0.465411	-0.483646	-0.33885	-0.901169	-0.818463	-1.00589	-0.344656	-0.359509
cluster8	AT1G73620	Carubv10020795	CARHR066670	Thhalv10019050	-1.32722	-0.897212	-0.523145	0.144373	-1.00164	-0.251233	-0.227059	-0.783039	-0.860598
cluster8	AT1G73780	Carubv10021448	CARHR066860	Thhalv10019361	0.370635	0.098031	-0.476044	0.0577256	-0.159383	0.730217	-2.12365	-0.951138	-1.32968
cluster8	AT1G74430	Carubv10020753	CARHR067700	Thhalv10018987	-0.406632	-1.66485	-0.528507	-0.783944	-0.588342	-0.336687	-1.22984	-0.824362	-0.731464
cluster8	AT1G74520	Carubv10021026	CARHR067800	Thhalv10019224	-0.598987	-0.68953	-0.333467	-0.0329552	-0.0163914	-0.0992888	-0.468262	-1.12649	-0.51472
cluster8	AT1G75130	Carubv10020170	CARHR068460	Thhalv10018414	0.162173	-0.137547	-0.160377	-0.278896	-0.252435	-0.484126	-1.13007	-0.672638	-0.284871
cluster8	AT1G75540	Carubv10020651	CARHR068940	Thhalv10018860	-0.316566	-0.465861	-0.280097	-0.0162869	-0.37415	-0.218697	-1.27975	-0.8221	-0.777965
cluster8	AT1G75580	Carubv10021184	CARHR068970	Thhalv10019345	-1.10387	-1.67594	-0.476093	-0.640636	-0.826941	-0.448133	-1.49433	-1.43292	-0.644589
cluster8	AT1G75710	Carubv10020159	CARHR069110	Thhalv10018514	-0.381314	-0.282647	-0.431844	-0.688438	-0.394219	-0.892771	-1.17296	-0.926232	-1.1651
cluster8	AT1G75820	Carubv10019714	CARHR069240	Thhalv10018069	0.14133	-0.142353	-0.536581	-0.36076	-0.596885	-0.563757	-0.015309	-1.05404	-0.641004
cluster8	AT1G75900	Carubv10020529	CARHR069450	Thhalv10018754	0.281741	-0.58863	-0.462913	-0.388995	-0.58217	-0.501988	-1.1416	-0.712144	-0.24437
cluster8	AT1G76110	Carubv10020597	CARHR069650	Thhalv10018826	-1.84715	-1.22919	-0.462228	-1.0745	-0.536912	-0.6524	-1.97142	-0.46775	-0.126894
cluster8	AT1G77000	Carubv10022482	CARHR070540	Thhalv10018746	-0.13771	-0.589	-0.0589881	-0.0310435	-0.623029	-0.491841	-0.517921	-1.08411	-0.711137
cluster8	AT1G77760	Carubv10019732	CARHR071270	Thhalv10018092	0.0644608	-0.628683	-0.748358	-0.405373	-0.496522	-0.588771	-2.2075	-1.28871	0.561446
cluster8	AT1G77990	Carubv10019923	CARHR071450	Thhalv10018230	-0.558283	-0.888568	-0.64125	-1.00824	-0.732629	-0.973503	-1.66102	-1.02488	-0.94568
cluster8	AT1G78020	Carubv10021070	CARHR071480	Thhalv10019245	-0.696596	-1.60116	-0.489133	-0.51044	-0.561755	-0.0981091	-1.48615	-0.956669	-1.31466
cluster8	AT1G78170	Carubv10020942	CARHR071630	Thhalv10019097	-0.602957	-1.24034	-0.353004	-0.535934	-0.737803	-0.703484	-1.054	-0.481952	-1.09633
cluster8	AT1G79060	Carubv10020419	CARHR072730	Thhalv10018666	-0.793681	-1.00319	-0.69941	-0.794134	-1.00392	-0.541733	-1.47293	-0.81237	-1.01732
cluster8	AT1G79270	Carubv10021946	CARHR072940	Thhalv10018432	-0.150898	0.126372	-0.481006	-0.423645	-0.374615	-0.0965195	-1.01623	0.0507218	0.28047
cluster8	AT1G79410	Carubv10022062	CARHR073070	Thhalv10018417	0.686337	-0.295021	0.504076	0.174363	0.0115045	0.052492	-1.51078	-1.10675	0.374399
cluster8	AT1G79720	Carubv10020134	CARHR073490	Thhalv10018461	-0.129931	-0.789145	-0.461802	-0.413893	-1.07053	-0.912775	-1.73381	-1.181	-0.846233
cluster8	AT1G80710	Carubv10020154	CARHR073790	Thhalv10018400	0.253787	0.106276	-0.224987	-0.294603	-0.423978	-0.201751	-0.696077	-1.13846	-0.721935
cluster8	AT1G80980	Carubv10020936	CARHR073810	Thhalv10019105	-1.36284	-0.585391	0.463404	1.81707	-1.08113	-0.573095	-0.408085	0.216253	-0.365721
cluster8	AT2G01290	Carubv10018572	CARHR143820	Thhalv10000998	-0.616538	-1.02169	-0.538015	-0.375596	-0.592281	-0.107633	-0.725384	0.0226254	-0.663871
cluster8	AT2G01820	Carubv10016649	CARHR144380	Thhalv10003606	0.0163574	0.162713	-0.527441	-0.605624	-0.686203	-0.769446	-1.00641	-0.619382	-0.0262731
cluster8	AT2G01890	Carubv10017599	CARHR144450	Thhalv10004555	-0.717829	-0.360162	-0.292932	0.113812	-0.0862349	-0.623591	-1.97968	-1.42393	0.210315
cluster8	AT2G01913	Carubv10018202	CARHR144510	Thhalv10005091	-0.618328	-0.724094	-0.606595	-0.359452	-1.26974	-0.19745	-0.379119	-0.775525	-0.698263
cluster8	AT2G02590	Carubv10017608	CARHR145110	Thhalv10004613	-0.260221	-1.08488	-0.117192	-0.0889976	-0.394385	-0.634116	-0.916184	-0.633713	-0.342898
cluster8	AT2G02980	Carubv10016843	CARHR145400	Thhalv10003852	-0.332582	-0.850823	-0.474511	-0.692864	-0.921224	-0.743585	-0.932486	-1.09958	-0.712785
cluster8	AT2G03350	Carubv10018103	CARHR145700	Thhalv10005001	-0.764852	-1.02306	-0.608221	-0.466655	-0.90335	-0.751204	-1.04174	-0.320904	-0.387885
cluster8	AT2G04690	Carubv10014624	CARHR102620	Thhalv10027934	-0.47995	-0.504082	-0.159837	0.164216	0.0828844	-0.400508	-1.07562	-0.257249	-0.198387
cluster8	AT2G05160	Carubv10013406	CARHR103030	Thhalv10011072	-0.732729	0.147277	-0.761919	-1.19758	-0.380625	-0.826664	-1.51899	-0.649826	-0.380806
cluster8	AT2G05920	Carubv10013038	CARHR103570	Thhalv10002410	-0.591533	-0.709928	-0.788431	-0.545746	-0.946676	-0.889898	-1.38059	-1.03857	-0.624451
cluster8	AT2G06200	Carubv10015887	CARHR103790	Thhalv10002643	-1.35721	-0.803738	0.144088	-0.111983	-1.46056	0.142173	-1.6944	-1.24015	-2.03233
cluster8	AT2G10940	Carubv10014389	CARHR105130	Thhalv10022809	-1.13028	-0.580577	-0.730233	-0.62157	-0.725454	-0.676132	-1.32287	-0.921635	-0.496115
cluster8	AT2G14060	Carubv10015402	CARHR035880	Thhalv10010461	-2.00679	-1.24024	-0.891832	0.312789	0.348197	-0.320679	-2.24272	-1.80803	-1.0105
cluster8	AT2G14860	Carubv10015735	CARHR284870	Thhalv10022822	-0.810601	-0.947675	-0.37692	-0.172495	-0.940715	-0.541408	-0.585451	-0.46629	-1.13054
cluster8	AT2G15300	Carubv10013050	CARHR105670	Thhalv10022577	-0.514864	0.375155	-0.238459	-0.0636502	-0.470602	0.311434	-2.50286	-1.19144	-0.538218
cluster8	AT2G15440	Carubv10014094	CARHR105790	Thhalv10022776	-0.197637	-0.516405	-0.481837	0.244827	-0.981742	-0.31646	-0.592979	-1.72664	-1.25561
cluster8	AT2G15620	Carubv10013302	CARHR105960	Thhalv10022613	-0.258875	-0.592745	-0.568983	-0.252064	-0.834342	-0.600909	-1.41392	-1.07923	-0.372508
cluster8	AT2G16230	Carubv10015799	CARHR106460	Thhalv10022641	-2.11953	-0.363821	-0.135492	-0.221933	-0.587645	-0.206075	-1.27031	-0.952638	-0.758696
cluster8	AT2G16365	Carubv10013651	CARHR106580	Thhalv10022682	-0.144785	-0.0987784	-0.0201235	-0.419563	0.0278109	-0.54654	-1.5224	-0.0173415	-0.631158
cluster8	AT2G16580	Carubv10015162	CARHR106780	Thhalv10023118	-0.9719	-0.107739	-0.372606	-0.0652702	-0.322552	-0.489728	-3.0919	0.219228	-0.767584
cluster8	AT2G18650	Carubv10015481	CARHR109240	Thhalv10022703	0.800968	0.292045	-0.456673	0.838133	-0.844921	-0.565307	0.384827	-1.75921	-0.837377
cluster8	AT2G18969	Carubv10014775	CARHR109510	Thhalv10022885	-0.0333668	0.0865219	0.620688	0.682502	0.374027	0.0312055	-0.997082	-1.21233	-0.837222
cluster8	AT2G19780	Carubv10015862	CARHR110240	Thhalv10002007	0.0255931	-0.979314	-0.908584	-0.432694	-0.689936	-1.01356	-0.973752	-1.57835	-0.45074
cluster8	AT2G20515	Carubv10014827	CARHR111060	Thhalv10002113	-1.38758	-0.52895	0.0582558	0.239423	-0.563215	0.0466696	-0.681255	-0.73166	-0.68107
cluster8	AT2G20570	Carubv10014114	CARHR111140	Thhalv10001986	0.0564362	-0.635738	-0.0936488	0.0151206	-0.367252	-0.560961	-1.12973	-1.55964	-0.333678
cluster8	AT2G21320	Carubv10024193	CARHR112180	Thhalv10000319	-1.26019	-1.32882	-0.671034	-0.619923	-0.800939	-1.11316	-2.23411	0.551059	-0.503851
cluster8	AT2G21350	Carubv10024880	CARHR112230	Thhalv10000312	0.443772	-0.0429968	0.461246	0.274037	0.0156718	0.288099	-1.208	-0.353642	-0.184126
cluster8	AT2G22190	Carubv10023582	CARHR113360	Thhalv10000217	-0.456849	-0.559163	-0.553631	-0.896018	-0.814001	-0.356889	-2.59432	-1.06426	-1.21179
cluster8	AT2G22540	Carubv10023941	CARHR113740	Thhalv10000308	-0.929281	-1.01743	-0.623099	-0.439244	-0.583713	-0.516984	-0.820097	-0.46041	-0.782015
cluster8	AT2G23290	Carubv10023692	CARHR292900	Thhalv10000438	-0.301871	0.0649517	-0.666257	-0.644959	0.0816728	-0.374444	0.261269	-0.133294	-1.16316
cluster8	AT2G23700	Carubv10022780	CARHR114630	Thhalv10000068	-0.44283	-0.024478	-0.690611	-0.407532	-0.458691	-0.573917	-0.466155	-1.11132	-0.733734
cluster8	AT2G23755	Carubv10024258	CARHR114600	Thhalv10000478	-0.328836	0.0523853	0.0557534	0.49432	-0.0371633	0.33292	0.532247	-1.52343	-0.860356
cluster8	AT2G24150	Carubv10023564	CARHR118140	Thhalv10000219	-0.802158	-0.959216	-0.666902	-0.442299	-1.12237	-0.925428	-1.72991	-0.64908	-0.535645
cluster8	AT2G24580	Carubv10023301	CARHR117360	Thhalv10000150	-0.230815	-0.610209	-0.549869	-0.0887424	-0.345315	0.211584	0.682431	-1.24154	-0.782837
cluster8	AT2G25420	Carubv10022700	CARHR116030	Thhalv10000070	-0.553218	-0.619547	-0.387222	-0.689481	-0.675963	-0.741172	-1.11747	-1.20172	-0.834429
cluster8	AT2G25560	Carubv10022724	CARHR115820	Thhalv10000086	0.0857075	0.414354	-0.28942	0.0714319	-0.453608	-0.438105	-1.07286	-0.356363	0.4152
cluster8	AT2G25770	Carubv10024203	CARHR115470	Thhalv10002295	-1.57307	-0.487536	0.615045	0.499501	-0.554025	-1.05509	-2.32133	0.257131	-0.65382
cluster8	AT2G26360	Carubv10023399	CARHR118430	Thhalv10002008	-1.02865	-0.817444	-0.115641	-0.347689	-0.427285	-0.106594	0.449699	-0.461629	-0.0684764
cluster8	AT2G26870	Carubv10022952	CARHR119030	Thhalv10001963	-0.0267319	0.0435412	-0.122531	-0.49717	-0.326347	-0.063576	-0.225724	-1.21003	-0.408669
cluster8	AT2G27090	Carubv10022708	CARHR119420	Thhalv10001916	0.070409	0.500368	-0.288747	-0.607852	-0.195211	-0.556659	-1.0211	-0.135136	-0.417444
cluster8	AT2G27130	Carubv10024025	CARHR119480	Thhalv10002172	-0.454539	-1.10954	-0.155984	0.0190191	-0.701238	-0.0868343	-0.384159	-0.420869	-0.0227672
cluster8	AT2G27230	Carubv10022796	CARHR119730	Thhalv10001928	-0.0509235	-0.0578883	0.432595	0.312789	0.348197	0.469096	-1.02373	-0.674241	-0.417303
cluster8	AT2G27770	Carubv10023606	CARHR120470	Thhalv10016903	0.032285	-1.23779	-0.163144	-0.377975	-1.05201	-0.63039	-1.18795	-0.574236	-0.469219
cluster8	AT2G28140	Carubv10024040	CARHR120990	Thhalv10017900	-0.939906	-1.10373	-0.0378065	1.52127	0.454098	-0.516988	-0.259649	0.644581	-0.640537
cluster8	AT2G28330	Carubv10024169	CARHR121260	Thhalv10017369	-0.190779	-0.756204	-0.71196	-0.284222	-1.00904	-0.572197	-1.35	-0.875154	-0.27962
cluster8	AT2G28605	Carubv10023966	CARHR121630	Thhalv10017176	-0.787798	-1.50211	-0.695172	-0.467966	-0.736566	-0.873547	-1.15207	-1.2321	-0.575703
cluster8	AT2G29630	Carubv10022806	CARHR122950	Thhalv10016370	0.0686106	-0.425421	-0.630252	-0.663685	-0.843495	-0.788253	-1.35054	-0.607895	-0.26949
cluster8	AT2G29660	Carubv10023405	CARHR122990	Thhalv10016804	-0.430064	-0.539231	-0.216465	-0.0893311	-0.362622	0.155157	-0.64798	-1.32111	-0.593382
cluster8	AT2G31085	Carubv10025636	CARHR124670	Thhalv10017588	-2.53841	-0.949616	-0.645519	0.294846	-2.27665	0.14241	-0.768712	-0.352943	-1.45048
cluster8	AT2G31160	Carubv10024036	CARHR124760	Thhalv10017162	-0.622009	-0.718553	-0.844242	-0.136441	-0.65679	0.097451	-0.57124	-0.353552	-1.10108
cluster8	AT2G32300	Carubv10025057	CARHR126130	Thhalv10017076	-0.564596	-0.640564	-0.228801	0.62888	-0.251946	0.024169	-2.79433	-0.619268	-0.671283
cluster8	AT2G32400	Carubv10022600	CARHR126220	Thhalv10016204	0.381603	0.337156	0.287014	-0.209913	0.193115	0.195835	-1.03881	-0.792334	-0.289245
cluster8	AT2G33550	Carubv10023675	CARHR127560	Thhalv10016974	-0.607473	-0.525467	-0.287437	-0.0261047	-0.245874	-0.0892992	-1.03743	-0.134163	-0.29919
cluster8	AT2G33640	Carubv10024887	CARHR127650	Thhalv10016452	-0.516969	0.604394	-0.195762	-0.391247	-1.79188	-0.0118055	-0.287124	-0.568697	-0.835896
cluster8	AT2G33855	Carubv10025455	CARHR128020	Thhalv10017644	-0.763346	-1.60538	-0.701344	-0.443038	-1.04603	-0.510926	-1.54065	-0.0173415	-0.575095
cluster8	AT2G34150	Carubv10022696	CARHR128240	Thhalv10016256	-0.102019	-0.289594	-0.673599	-1.01281	-0.791859	-0.696526	-1.196	-0.985511	-0.459002
cluster8	AT2G34340	Carubv10024774	CARHR128400	Thhalv10017404	-0.673974	-1.59573	-0.798193	-0.174923	-1.26343	-0.794622	-1.18409	-0.230876	-1.95971
cluster8	AT2G34960	Carubv10024707	CARHR129120	Thhalv10016446	1.03812	0.0730397	0.107335	0.252375	-0.0897447	0.241636	-0.987565	-0.556968	-0.301464
cluster8	AT2G35605	Carubv10024355	CARHR129790	Thhalv10017454	-1.05326	-0.596146	-0.091593	0.0580883	-0.404292	-0.0120126	-0.503284	-0.590987	-0.595516
cluster8	AT2G36400	Carubv10025172	CARHR130700	Thhalv10016778	-0.348704	-0.749837	-0.55632	-0.274701	-1.04672	-0.0734566	-0.225808	-0.579456	-0.393414
cluster8	AT2G36870	Carubv10023595	CARHR131320	Thhalv10016912	-0.326843	-0.925586	-0.600836	-0.321882	-0.850268	-0.409769	-0.955872	-1.23224	-0.498105
cluster8	AT2G37170	Carubv10023789	CARHR131680	Thhalv10017041	-1.11927	-0.868479	-0.799282	0.164502	-0.854269	-0.665117	-1.85323	-1.31377	-0.704486
cluster8	AT2G37390	Carubv10025244	CARHR132210	Thhalv10017074	-0.845338	-1.17414	-0.493813	-0.284042	-0.985428	-0.590044	-0.59695	-1.62329	-1.02151
cluster8	AT2G37678	Carubv10024095	CARHR131870	Thhalv10017273	-0.340372	-0.380082	-0.330652	0.127338	-0.403959	-0.43339	-1.30442	-0.637752	-0.506913
cluster8	AT2G38430	Carubv10025332	CARHR133100	Thhalv10017863	0.408727	-0.335382	-0.223303	-0.460533	-0.288236	-0.930993	-2.25712	0.987963	0.338165
cluster8	AT2G38760	Carubv10023645	CARHR133450	Thhalv10016949	-0.355884	-0.55187	-0.296746	-0.772454	-0.240868	-0.844573	-0.628441	-1.01253	-0.973804
cluster8	AT2G38940	Carubv10022969	CARHR133660	Thhalv10016497	0.264125	-0.352594	-0.0595278	0.20002	-0.348326	0.0836975	-0.757144	-0.38566	-1.10916
cluster8	AT2G39010	Carubv10023768	CARHR133790	Thhalv10017026	-0.82518	-1.20019	-0.66716	-0.345425	-0.781911	-0.594709	-0.867498	-0.591821	-0.322161
cluster8	AT2G39220	Carubv10023072	CARHR133980	Thhalv10016579	-0.113289	0.102461	-0.289591	-0.379687	-0.294986	-0.298998	-1.1155	-0.520957	-0.466938
cluster8	AT2G39430	Carubv10025558	CARHR134290	Thhalv10016936	0.0787262	0.0714341	-0.0761107	0.625209	0.130756	0.163255	-2.09308	-0.238728	-0.0612883
cluster8	AT2G39870	Carubv10023822	CARHR134790	Thhalv10017947	-0.489974	-0.530962	-1.10544	-0.328701	-1.10016	-0.620718	-0.984396	-0.453912	-1.29296
cluster8	AT2G39910	Carubv10024810	CARHR134830	Thhalv10016686	-0.603658	-0.177346	-0.50105	-0.424487	-0.871056	-0.759964	-1.27008	-0.618549	-0.466186
cluster8	AT2G40030	Carubv10022497	CARHR134990	Thhalv10016128	0.0602649	0.327987	-0.682777	-0.139938	-1.20972	-0.521357	-0.638179	-1.02658	-0.623115
cluster8	AT2G40085	Carubv10024408	CARHR135040	Thhalv10017473	-1.33447	-1.25583	-0.530448	-0.579214	0.369876	-0.119601	-0.661079	-0.937622	-0.60005
cluster8	AT2G40150	Carubv10024847	CARHR135170	Thhalv10016723	-0.422965	-0.590894	-0.701294	-0.234602	-0.527568	-0.626581	-0.827575	-1.58998	-0.311096
cluster8	AT2G42660	Carubv10024503	CARHR137770	Thhalv10017090	-1.48435	0.167966	0.225948	-0.041302	-0.019764	-0.00128688	-0.403562	-0.186571	0.518389
cluster8	AT2G42990	Carubv10023509	CARHR138050	Thhalv10016869	-1.2736	-0.997489	-0.346647	-0.262273	0.465091	-0.124324	-1.71083	-1.20483	-1.13351
cluster8	AT2G43050	Carubv10023013	CARHR138120	Thhalv10016522	-0.737646	-0.554658	-0.250326	0.226999	-0.292706	-0.371618	-1.09113	-1.79827	-8.31e-05
cluster8	AT2G43060	Carubv10024172	CARHR138130	Thhalv10017615	-0.14917	-1.19751	-0.130302	-0.218048	-0.392025	-0.544914	-0.130628	0.181649	-0.291497
cluster8	AT2G43340	Carubv10024131	CARHR138420	Thhalv10001651	-1.22146	-1.30552	-0.239772	-0.595093	-1.08761	-0.71748	-1.52387	-0.556506	-0.854353
cluster8	AT2G43500	Carubv10022595	CARHR138590	Thhalv10001299	-0.0467268	0.316131	-0.541465	-1.04788	0.272074	-0.471454	-0.763822	-0.292987	-0.168067
cluster8	AT2G44580	Carubv10023421	CARHR139800	Thhalv10001723	-0.375599	-0.340657	-0.31472	-0.808815	-0.609969	-0.638883	-1.23208	0.0371229	-1.03228
cluster8	AT2G44940	Carubv10023699	CARHR140180	Thhalv10001792	-0.871172	-1.30285	-0.508791	-0.844704	-1.00238	-0.519416	-1.02654	-1.11435	-0.707892
cluster8	AT2G45050	Carubv10023643	CARHR140300	Thhalv10001591	-0.830461	-0.807869	-0.223772	0.170242	-0.392381	0.133696	-1.52096	-1.55065	-0.515408
cluster8	AT2G45160	Carubv10024743	CARHR140380	Thhalv10001784	-0.259684	-0.646833	-0.533204	-0.388026	-1.14194	-0.425348	-1.42905	0.110446	-0.79078
cluster8	AT2G45180	Carubv10024298	CARHR140400	Thhalv10001680	-0.643548	-1.44884	-0.644921	-0.344901	-0.62648	-0.805716	-1.34921	-1.33483	-0.603783
cluster8	AT2G45190	Carubv10024011	CARHR140410	Thhalv10001617	-0.549308	-0.853472	-0.558825	-0.417317	-0.406234	-0.488455	-1.11686	-0.811948	-0.62325
cluster8	AT2G45470	Carubv10025417	CARHR140660	Thhalv10001463	-0.63949	-0.735441	-0.709495	-0.331392	-0.8158	-0.624347	-0.926744	-1.46496	-0.849862
cluster8	AT2G46420	Carubv10023472	CARHR141700	Thhalv10001501	-0.173689	-0.536576	-0.347797	-0.728445	-0.90615	-0.524957	-1.06252	-0.201145	-0.211429
cluster8	AT2G46810	Carubv10023506	CARHR142150	Thhalv10001803	-0.39095	-0.402696	-0.47392	-0.960605	-0.577312	-0.979281	-1.1935	-1.4489	-0.126894
cluster8	AT2G46950	Carubv10022967	CARHR142300	Thhalv10001402	0.0173048	-0.467047	-0.57431	0.0990555	-0.0574252	0.155152	-0.0305276	-1.4388	-1.02187
cluster8	AT2G47780	Carubv10025663	CARHR143170	Thhalv10001614	-2.4524	-0.439376	-1.56767	0.244082	-1.28714	0.131768	-1.21709	-0.0173415	-0.467388
cluster8	AT3G02160	Carubv10015197	CARHR076130	Thhalv10020925	-0.199517	0.39022	-0.47477	-0.155702	-0.431207	-0.330554	-1.3631	-0.0873202	0.20564
cluster8	AT3G02580	Carubv10014344	CARHR076590	Thhalv10021274	-0.260477	-0.594835	-0.26584	-0.0579786	-0.405568	-0.289073	-0.56682	-0.605231	-1.05479
cluster8	AT3G02820	Carubv10014306	CARHR076830	Thhalv10021242	-0.910616	-0.272498	-0.0860012	-0.477334	-0.201553	-0.387057	-0.276892	-1.32188	-0.464844
cluster8	AT3G03170	Carubv10014819	CARHR077190	Thhalv10021675	-1.32865	0.0412253	-0.278342	0.755352	0.78717	0.407022	-0.62411	-0.616631	-0.513995
cluster8	AT3G03690	Carubv10015869	CARHR077750	Thhalv10020953	-0.807111	-1.07105	-0.511675	-0.15223	-0.227185	-0.857226	-0.734913	-0.629771	-0.442099
cluster8	AT3G03770	Carubv10013003	CARHR077830	Thhalv10020088	0.00752648	-0.0586394	-0.352679	-0.560067	-0.24067	-0.539103	-1.2233	-0.226756	-1.06246
cluster8	AT3G04550	Carubv10015423	CARHR078740	Thhalv10020727	-0.919867	-0.963233	-0.755266	-0.511927	-0.926092	-1.01028	-1.29571	-0.767293	-0.707095
cluster8	AT3G05165	Carubv10013527	CARHR079490	Thhalv10020670	-0.00684257	-0.284949	-0.249503	-0.0146281	0.101414	-0.301141	0.263838	-1.06827	-0.304357
cluster8	AT3G05410	Carubv10014330	CARHR079750	Thhalv10021289	-1.03611	-1.08235	-0.667429	-0.547134	-1.09457	-0.432312	-1.53575	-0.789706	-0.782092
cluster8	AT3G05910	Carubv10013814	CARHR080370	Thhalv10020818	-0.699876	-0.532901	-0.577441	-0.736791	-0.61546	-0.873448	-1.06305	-0.64625	-0.503743
cluster8	AT3G05920	Carubv10014936	CARHR080380	Thhalv10021753	-1.12614	-0.235347	0.08398	0.43211	-0.36265	-0.0482132	0.0885235	-0.655191	-0.592238
cluster8	AT3G06130	Carubv10013653	CARHR080640	Thhalv10020810	-0.392998	-0.47584	-0.569747	-0.425984	-0.930714	-0.609959	-0.834981	-1.09653	-0.734718
cluster8	AT3G06740	Carubv10014841	CARHR081350	Thhalv10021708	-0.474157	-0.937878	-0.563393	-0.189829	-0.90419	-0.461858	-1.24985	-1.4254	-1.12312
cluster8	AT3G06880	Carubv10012828	CARHR081500	Thhalv10019914	-0.495886	-0.139978	-0.977787	-1.09341	-0.679723	-0.395514	-1.03639	-0.870277	-0.733881
cluster8	AT3G06950	Carubv10014440	CARHR081550	Thhalv10022298	-0.545481	-0.604178	-0.464361	-0.589404	-0.582219	-1.17869	-1.1481	-0.592797	-0.726896
cluster8	AT3G07200	Carubv10014744	CARHR081850	Thhalv10021611	-0.953671	-0.421852	0.207142	-0.0406002	-1.22679	0.270907	-0.570887	0.115214	-0.765577
cluster8	AT3G07340	Carubv10013649	CARHR081990	Thhalv10020729	-1.1831	-1.05231	-0.750161	-0.664456	-0.898254	-0.504077	-1.4563	-1.36954	-0.900181
cluster8	AT3G07650	Carubv10013971	CARHR082350	Thhalv10020967	0.456726	0.568497	-0.371453	-0.193021	0.342362	0.0640996	-2.08271	-0.0562288	-0.0752558
cluster8	AT3G08040	Carubv10015261	CARHR082780	Thhalv10020489	0.111191	0.3815	0.468619	-0.249917	-0.0440639	0.6135	-0.484472	-0.894407	-1.57812
cluster8	AT3G09600	Carubv10014328	CARHR084010	Thhalv10021220	-0.608353	-0.653979	-0.508468	-0.58301	-0.492471	-0.739857	-1.0954	-0.313593	-0.515021
cluster8	AT3G10230	Carubv10013432	CARHR084720	Thhalv10020573	-0.250935	-0.640903	-0.54873	-0.530063	-0.681237	-0.871362	-1.78326	-0.943708	-0.0823672
cluster8	AT3G11410	Carubv10013886	CARHR085960	Thhalv10020827	-0.280896	-0.867098	-0.446924	-0.346355	-0.66122	-1.0067	-1.86032	-0.157501	-0.759163
cluster8	AT3G11550	Carubv10015479	CARHR086100	Thhalv10021542	0.521056	-0.340418	-0.00318445	0.653073	0.385177	0.306828	-3.5285	0.234209	-0.138596
cluster8	AT3G11660	Carubv10015672	CARHR086210	Thhalv10021920	-0.350616	-0.797528	-0.764866	-0.196397	-0.690852	-0.580387	-1.2884	-1.05832	-0.445006
cluster8	AT3G11930	Carubv10014583	CARHR086460	Thhalv10021565	-0.436366	-0.390637	-0.287326	0.0935044	-0.232735	-0.335891	-1.01614	-0.16936	0.461402
cluster8	AT3G12870	Carubv10015969	CARHR087390	Thhalv10021525	-0.846864	-1.12478	-0.563394	0.00380055	-0.763076	-0.801433	-0.298082	-1.01465	-0.944147
cluster8	AT3G12920	Carubv10014120	CARHR087440	Thhalv10021066	0.029532	-0.369647	-0.0814829	-0.428714	-0.253096	-0.555752	-1.02867	-0.0220282	-0.390653
cluster8	AT3G12970	Carubv10016183	CARHR087500	Thhalv10021938	-1.24615	0.0216848	-0.0270064	-0.279979	-0.324786	-1.05412	-0.992521	-0.474829	-0.347111
cluster8	AT3G14060	Carubv10014928	CARHR088900	Thhalv10021772	-0.882684	-1.89543	-0.533196	0.442079	-0.611478	-0.0979477	-1.02182	0.676427	0.157907
cluster8	AT3G14067	Carubv10015104	CARHR088910	Thhalv10022348	-0.114105	-0.376613	-0.469602	-0.154249	-0.511335	-0.590625	-1.03201	-0.55501	0.229453
cluster8	AT3G14690	Carubv10015724	CARHR089640	Thhalv10020534	0.114706	-0.294045	-0.412597	-0.197319	-0.342924	-0.485161	-1.12363	0.00914191	0.510332
cluster8	AT3G14740	Carubv10015310	CARHR089680	Thhalv10021064	-0.809621	-0.731781	-0.710481	-0.349122	-0.730819	-0.554206	-1.16043	-0.995313	-1.04623
cluster8	AT3G15590	Carubv10016199	CARHR090670	Thhalv10020327	-0.203077	0.189398	-0.214509	-0.807928	-0.501187	-0.424926	-1.02091	-0.608198	-0.0897415
cluster8	AT3G16250	Carubv10014651	CARHR091450	Thhalv10021523	-0.740212	-0.860528	-0.434062	-0.557953	-0.239132	-0.601247	-0.227911	-1.01314	-0.47411
cluster8	AT3G16490	Carubv10013891	CARHR091700	Thhalv10020849	-0.627108	-0.204768	-0.163723	-0.118012	-0.0234461	-0.377932	-0.745919	-0.873767	-1.13097
cluster8	AT3G16520	Carubv10016170	CARHR091730	Thhalv10018509	-0.0754855	-0.741646	-0.490721	-0.301626	-1.22023	-1.02763	-1.85482	-0.771741	1.4191
cluster8	AT3G16870	Carubv10014665	CARHR092140	Thhalv10021612	-0.877834	-0.797932	-0.450205	-0.461234	-0.810074	-0.299637	-0.973757	-1.26756	-0.728628
cluster8	AT3G18000	Carubv10013541	CARHR093310	Thhalv10020595	-0.0509235	-0.0578883	0.432595	0.312789	0.348197	0.469096	-1.2023	-0.757491	-0.251515
cluster8	AT3G19370	Carubv10013076	CARHR094770	Thhalv10020157	-0.52335	0.133873	-0.49753	-0.828057	-1.23478	-0.359137	-1.15752	-0.831461	-0.8213
cluster8	AT3G20015	Carubv10013606	CARHR095550	Thhalv10020671	-0.510413	-0.284964	-0.506669	-0.114643	-0.571211	-0.203401	0.0131935	-0.752338	-1.06728
cluster8	AT3G20240	Carubv10016213	CARHR095850	Thhalv10021049	-0.497858	-0.927245	-0.587615	-0.218718	-0.881667	-0.503103	-1.10557	-0.379797	-0.905914
cluster8	AT3G20830	Carubv10016086	CARHR096700	Thhalv10020828	0.0914397	-0.407939	-0.218866	0.712342	-0.265257	0.3885	-1.17471	0.185601	-0.475944
cluster8	AT3G21260	Carubv10014530	CARHR097160	Thhalv10021443	-1.14356	-0.0649163	-0.198302	0.462859	0.0609274	0.344859	-1.60289	-0.427097	-0.877086
cluster8	AT3G21560	Carubv10013531	CARHR097510	Thhalv10020520	-0.409741	-1.33487	-0.732397	-0.317806	-0.218426	-0.0881674	-1.03423	-0.661143	-0.971794
cluster8	AT3G21670	Carubv10013300	CARHR097610	Thhalv10020360	-0.3562	-1.24644	-0.413548	-0.72176	-0.200905	-0.528001	-2.26983	-0.90554	-0.71083
cluster8	AT3G21790	Carubv10015440	CARHR097750	Thhalv10021907	0.343644	-0.16878	0.308542	0.220116	0.374859	0.509086	-2.27253	-0.0872824	0.353812
cluster8	AT3G21890	Carubv10015852	CARHR097850	Thhalv10021966	-1.51425	-2.32471	-0.569463	-0.731097	-0.921355	-0.0973613	-2.20902	-0.150811	0.349872
cluster8	AT3G22420	Carubv10013321	CARHR098320	Thhalv10020315	-0.430297	-0.43991	-0.675841	-0.661042	-0.095425	-0.64362	-1.11325	-1.60375	-1.03318
cluster8	AT3G22550	Carubv10014416	CARHR098440	Thhalv10021330	-0.394334	-0.748189	-0.497928	-0.901223	-0.982598	0.139375	-1.68459	-1.92105	-1.08037
cluster8	AT3G22810	Carubv10013580	CARHR098670	Thhalv10020762	-0.120508	0.051195	-0.0774183	-0.404027	-0.560885	-0.0126703	-0.67004	-1.09504	-0.47707
cluster8	AT3G23290	Carubv10014690	CARHR099260	Thhalv10021563	-0.746378	-0.342241	-0.451619	-0.22624	-0.881787	-0.326192	-0.0343014	-0.111941	-1.03619
cluster8	AT3G23800	Carubv10015676	CARHR099780	Thhalv10002510	-0.589922	-0.468441	-0.160022	-0.280939	-0.641444	-0.466902	-2.07911	-0.378473	-0.134256
cluster8	AT3G24760	Carubv10013725	CARHR101120	Thhalv10002571	0.0822415	-0.379838	-0.528302	0.646647	-0.480105	-0.21467	0.640763	-1.57196	-0.1984
cluster8	AT3G25410	Carubv10013629	CARHR101710	Thhalv10002537	-0.669663	-0.723163	-0.339476	-0.435807	-0.709785	-0.897936	-1.04126	-0.374883	-0.193295
cluster8	AT3G25700	Carubv10017234	CARHR288560	Thhalv10004188	-0.909401	-1.08183	-1.12622	-0.245915	-1.14638	-0.730447	-1.10831	-0.53182	-1.98264
cluster8	AT3G25940	Carubv10018251	CARHR020540	Thhalv10019327	-1.04423	-0.902469	-0.460417	-0.216529	-0.520372	-0.353617	-0.799713	0.17894	-0.42334
cluster8	AT3G26300	Carubv10017073	CARHR147300	Thhalv10004078	-0.282343	-0.601401	-0.483199	-0.606741	-0.359934	-0.411419	-1.63257	-0.844349	0.244729
cluster8	AT3G26520	Carubv10017730	CARHR147510	Thhalv10004806	-0.921743	-0.881357	-0.734445	-0.22202	-0.657682	-0.760044	-1.18546	-0.997534	-0.681403
cluster8	AT3G26610	Carubv10018919	CARHR147630	Thhalv10004137	-1.30593	-0.196269	-0.216569	0.120255	-0.429894	0.0413974	-0.826254	-1.67148	-2.3423
cluster8	AT3G27750	Carubv10021622	CARHR063820	Thhalv10019037	-0.828635	-1.0027	-0.278402	-0.167302	-0.612407	-0.382926	-0.981349	-1.09417	-0.463475
cluster8	AT3G27960	Carubv10016794	CARHR149620	Thhalv10003775	-0.37104	-0.345106	-0.41135	-0.475896	-0.640727	-0.701699	-1.01227	-0.986038	-0.939291
cluster8	AT3G28050	Carubv10017711	CARHR149680	Thhalv10004446	-0.71784	-1.20771	-0.791005	-0.625314	-0.651451	-0.627633	-1.79179	-1.05973	-0.333031
cluster8	AT3G29030	Carubv10017871	CARHR152120	Thhalv10004799	-0.162728	-1.15628	0.129301	-0.00276806	-0.608996	-0.209388	0.530482	0.0600018	-2.09239
cluster8	AT3G29290	Carubv10019279	CARHR153970	Thhalv10003982	0.247081	-0.547673	-0.527857	-0.620051	-0.538884	-0.719194	-1.03186	-1.08621	-0.38627
cluster8	AT3G29590	Carubv10019495	CARHR153080	Thhalv10004202	-0.692286	-0.786211	-0.272767	-0.709278	0.00200193	-0.56115	-1.17676	-0.961338	-0.413921
cluster8	AT3G29635	Carubv10018590	CARHR153120	Thhalv10004190	-0.126345	0.19449	-0.11321	0.569781	0.135131	0.855859	-3.04374	-0.921448	0.655647
cluster8	AT3G43800	Carubv10017802	CARHR222320	Thhalv10002815	-0.636576	-0.130062	0.214242	0.149913	-0.243716	-0.397039	-1.45453	-0.240974	-0.505265
cluster8	AT3G44150	Carubv10017907	CARHR152930	Thhalv10010660	-0.729447	-0.900827	-0.731721	-0.291954	-1.07912	-0.484991	-0.974119	-1.06822	-0.614461
cluster8	AT3G44990	Carubv10017750	CARHR150990	Thhalv10002627	-0.568431	-0.445507	-0.127742	-0.0854125	-0.49625	0.341936	-1.46118	-0.891264	-0.796988
cluster8	AT3G45140	Carubv10016667	CARHR291400	Thhalv10022540	0.304314	-0.59862	-0.730073	-0.632253	-0.959959	-1.35545	-1.60247	-0.721796	-1.51176
cluster8	AT3G45260	Carubv10017213	CARHR150650	Thhalv10002526	0.180583	0.526842	-0.882369	0.350645	-1.61726	-0.470838	-1.49199	0.575284	-0.731903
cluster8	AT3G45970	Carubv10017847	CARHR154330	Thhalv10025976	-0.878182	-0.0706258	0.0595434	0.33276	0.105082	-0.675441	-1.21827	0.283067	-1.04496
cluster8	AT3G46940	Carubv10018442	CARHR155580	Thhalv10011147	-0.845917	-0.840943	-0.493477	-0.165618	-0.487071	-0.0659193	-1.0137	-1.22912	-0.97907
cluster8	AT3G46950	Carubv10018684	CARHR155600	Thhalv10023447	-0.444085	-0.399345	-0.399595	-0.169687	-0.656786	-0.602705	-1.12626	-0.402828	-0.738178
cluster8	AT3G47360	Carubv10017691	CARHR155960	Thhalv10011076	-0.607783	-0.127951	0.247923	0.221312	-0.406661	-0.550162	-1.54382	0.139907	-0.171207
cluster8	AT3G47620	Carubv10017043	CARHR156300	Thhalv10011054	-0.158257	-0.666728	-0.370127	0.0561482	-0.496044	-0.0462013	-1.4587	-0.367898	-0.473139
cluster8	AT3G47980	Carubv10019356	CARHR156700	Thhalv10010656	-0.552428	-0.385005	0.280838	0.429999	-0.163789	0.674806	-0.556356	-1.05391	0.142303
cluster8	AT3G48550	Carubv10018145	CARHR157350	Thhalv10010777	-0.197117	-1.39254	-0.899642	-0.508989	-1.20116	-0.421886	-0.947774	-1.09259	-0.827332
cluster8	AT3G48740	Carubv10017757	CARHR157480	Thhalv10010591	0.0230115	-0.723782	-1.16354	-0.403851	-0.759652	-0.784586	-1.37386	-0.245058	-0.351489
cluster8	AT3G48970	Carubv10018210	CARHR157770	Thhalv10010809	-1.27041	-1.11321	-0.770999	0.165792	-0.840114	-0.750111	-0.421626	-1.02208	-0.721627
cluster8	AT3G49880	Carubv10019437	CARHR158960	Thhalv10010347	-0.247879	0.184565	-0.382567	-0.291081	-0.339769	-0.552144	-1.10759	-0.424279	-0.580557
cluster8	AT3G49930	Carubv10017988	CARHR159010	Thhalv10010909	-0.66897	-1.17838	-0.81389	-0.379913	-0.665064	-0.851001	-1.96705	-1.06599	-0.867535
cluster8	AT3G50040	Carubv10017197	CARHR159110	Thhalv10010406	0.0623184	0.0536389	-0.313776	0.111004	-0.679671	-1.08258	-0.787583	-0.522834	0.864328
cluster8	AT3G50230	Carubv10016775	CARHR159590	Thhalv10010170	-1.23533	0.215273	-0.0997374	-0.0250113	-1.5004	-1.46952	-1.57787	-0.807748	-1.32539
cluster8	AT3G50640	Carubv10018765	CARHR160150	Thhalv10010961	-1.52597	-1.33926	-0.430741	0.427224	-0.563079	-0.227273	-3.18677	-1.22942	-0.669377
cluster8	AT3G50650	Carubv10016973	CARHR160160	Thhalv10011122	0.895455	-0.305527	0.116259	0.48619	-1.09565	-0.0915738	-0.471127	-0.0184045	-0.505086
cluster8	AT3G50660	Carubv10017041	CARHR160170	Thhalv10011005	-0.14297	-0.935992	-0.20514	-1.09359	-0.694085	-0.368912	-1.12621	-1.54552	-1.6989
cluster8	AT3G50740	Carubv10019444	CARHR160250	Thhalv10010324	0.0463356	-1.28714	-0.495345	0.0127306	-0.352305	0.161864	0.445607	-0.844695	-0.58907
cluster8	AT3G50870	Carubv10017765	CARHR160420	Thhalv10010986	-1.32694	-0.0668482	-0.236592	0.149286	-0.672667	0.460248	-0.574916	-1.1114	-1.05435
cluster8	AT3G50890	Carubv10017911	CARHR160460	Thhalv10010588	-0.898395	-0.981658	-0.929048	-0.773227	-0.702068	-0.875315	-1.81374	-1.08448	-0.578948
cluster8	AT3G52740	Carubv10019532	CARHR162610	Thhalv10010806	-0.749773	-0.7802	0.127212	-0.11841	-0.7458	-0.617077	-0.407345	-1.21442	0.460513
cluster8	AT3G52910	Carubv10017366	CARHR162790	Thhalv10010453	-1.05697	-0.630276	-0.751816	-0.244038	-0.896411	-0.282738	-0.697836	-0.909707	-0.837653
cluster8	AT3G53210	Carubv10017455	CARHR163090	Thhalv10004431	-0.910585	-1.23264	-0.670714	-0.212032	-0.632173	-0.783317	-1.42874	-0.0973292	-0.629348
cluster8	AT3G53420	Carubv10017763	CARHR163320	Thhalv10010598	-0.688131	-0.90985	-0.558607	0.0364543	-0.330959	-0.64445	-1.1086	-0.829416	-0.668631
cluster8	AT3G53540	Carubv10016676	CARHR163450	Thhalv10010116	0.0247511	0.364473	-0.572948	-0.811357	-0.816029	-0.532928	-0.568075	-1.65229	-0.825838
cluster8	AT3G54000	Carubv10017474	CARHR163900	Thhalv10010478	-1.15869	-0.831111	-0.776899	-0.198433	-0.89485	-0.484487	-0.735552	-0.383317	-0.607182
cluster8	AT3G54140	Carubv10018717	CARHR164050	Thhalv10010246	0.325795	-0.0698865	0.443883	-0.0406432	-0.183019	-0.00741797	-1.0124	-0.467651	-0.267208
cluster8	AT3G54220	Carubv10016802	CARHR164140	Thhalv10010179	-0.285623	-0.237355	-0.260269	-0.283714	-1.01089	-0.71286	-0.722926	-0.565791	-0.754614
cluster8	AT3G54320	Carubv10018845	CARHR164240	Thhalv10010394	-0.847848	-0.716795	-0.536818	-0.609104	-0.962958	-0.457962	-1.11093	-0.515263	-0.8719
cluster8	AT3G54510	Carubv10018632	CARHR164410	Thhalv10010925	0.0861384	0.523585	0.086843	-0.631496	-0.338139	0.0392446	-0.744878	-1.16627	0.305936
cluster8	AT3G54770	Carubv10017996	CARHR164720	Thhalv10010639	-1.13027	-0.818813	-0.206774	-0.0613427	-0.687187	-0.608504	-1.82433	-1.41804	-0.767644
cluster8	AT3G54930	Carubv10017093	CARHR164910	Thhalv10010320	-0.220048	-0.486313	-0.451524	-0.419605	-0.547277	-0.244082	-0.235267	-1.43376	-0.228525
cluster8	AT3G55580	Carubv10017109	CARHR165630	Thhalv10010326	-0.796888	-0.0697754	-0.891876	0.117429	-0.471596	-0.970984	-1.07447	-0.21473	-0.666782
cluster8	AT3G56010	Carubv10018050	CARHR166090	Thhalv10006239	-0.555455	-1.2207	-0.519317	-0.520045	-0.810872	-0.835931	-1.09426	-0.664756	-0.575898
cluster8	AT3G56220	Carubv10018165	CARHR166370	Thhalv10006289	-1.32751	-0.953091	-0.692457	-0.409155	-0.716657	-0.547876	-2.407	-2.50393	-1.37173
cluster8	AT3G56260	Carubv10019260	CARHR166420	Thhalv10006243	0.20656	-1.61576	0.0694383	0.488947	-0.0868625	1.90828	-3.10612	0.0228796	-1.07115
cluster8	AT3G56330	Carubv10017279	CARHR166480	Thhalv10005995	-0.532162	-0.758053	-0.285424	-0.529525	-0.623514	-1.07201	-0.886359	-0.890848	-0.361759
cluster8	AT3G57040	Carubv10017962	CARHR167230	Thhalv10006209	-0.902185	-0.900416	-0.877543	-0.449747	-0.963941	-0.898168	-1.20088	-0.856097	-1.0241
cluster8	AT3G57062	Carubv10018364	CARHR167260	Thhalv10006358	-0.791214	-1.13893	-0.240608	-0.223278	-0.516239	-0.482894	-1.36878	0.829056	-0.158529
cluster8	AT3G57860	Carubv10017901	CARHR168170	Thhalv10006194	-0.534167	-0.149173	-0.143342	0.0444443	-0.0386243	0.136742	-0.412307	-0.163203	-1.22816
cluster8	AT3G58790	Carubv10016997	CARHR169180	Thhalv10005879	0.255759	0.200587	-0.363492	0.00526997	-0.210822	-0.286254	-1.00468	-0.312213	-0.560471
cluster8	AT3G59680	Carubv10018060	CARHR170050	Thhalv10006255	-0.960626	-0.901624	-0.325688	-0.355067	-0.812924	0.141614	0.0648463	-1.22579	-0.932402
cluster8	AT3G60050	Carubv10017142	CARHR170360	Thhalv10005935	-0.459091	-0.140243	-0.425327	-0.699173	-1.0121	-0.454777	-1.00781	-0.59983	-0.622638
cluster8	AT3G60660	Carubv10017854	CARHR171060	Thhalv10006164	-0.556272	0.331141	-0.251477	-0.0363869	-1.05427	0.00991318	0.186486	0.017476	-0.247012
cluster8	AT3G61250	Carubv10018382	CARHR171550	Thhalv10006126	-0.804969	-1.04206	-0.116244	-0.504989	-0.345489	-0.613392	-0.898748	-0.166146	-1.16928
cluster8	AT3G61430	Carubv10023782	CARHR171770	Thhalv10006141	-0.724793	-0.863477	-0.567979	-0.00952024	-0.398351	-0.705969	-0.771213	-1.35731	-0.369093
cluster8	AT3G61490	Carubv10017147	CARHR171830	Thhalv10005939	-0.453906	-0.748003	-0.936849	-0.572791	-0.877006	-0.630218	-0.845666	-0.846974	-1.13487
cluster8	AT3G62650	Carubv10018155	CARHR172920	Thhalv10006300	-0.555072	-1.09784	-0.248248	-0.175932	-0.560975	-0.442761	-0.120206	-0.900227	0.184441
cluster8	AT3G63110	Carubv10019297	CARHR173420	Thhalv10006499	-0.430526	-0.074182	-0.174393	-0.101644	-0.886352	-0.228137	-1.06276	-0.383679	-0.188464
cluster8	AT3G63200	Carubv10017442	CARHR291740	Thhalv10006027	-0.812886	-0.663489	-0.644334	-0.0189525	-1.18745	-0.211831	-1.40176	-0.95712	-0.951804
cluster8	AT3G63210	Carubv10017953	CARHR291730	Thhalv10006167	-1.18473	-0.530076	-0.667759	-0.131951	-0.612271	-0.623372	-1.20485	-0.313925	-1.18336
cluster8	AT3G63370	Carubv10027560	CARHR291600	Thhalv10000062	0.0166511	0.239672	-0.450586	-0.749677	-1.16357	-0.394028	-1.33939	-0.584612	0.537802
cluster8	AT4G00420	Carubv10010411	CARHR016360	Thhalv10009652	-0.477001	-0.745568	-0.492413	-0.229488	-0.301143	-0.396553	-1.42028	-0.489402	-0.212103
cluster8	AT4G00525	Carubv10002227	CARHR248680	Thhalv10029047	-1.06708	-0.262612	0.240051	-0.116587	-0.187629	0.111088	-0.147705	-0.417038	0.0184003
cluster8	AT4G00895	Carubv10002049	CARHR249440	Thhalv10028990	-0.412328	-1.03941	-0.495981	-0.366804	-0.772275	-0.566438	-0.918918	-0.969928	-0.54716
cluster8	AT4G00990	Carubv10000192	CARHR249370	Thhalv10029199	-0.220699	1.07283	0.231791	-0.47969	0.261349	0.0219975	-0.561946	-0.302071	-0.727819
cluster8	AT4G01460	Carubv10001470	CARHR250210	Thhalv10028815	-0.79652	-0.695401	-0.657774	-0.319961	-0.572099	-1.20677	-1.55516	-0.771595	0.29497
cluster8	AT4G01990	Carubv10000787	CARHR249690	Thhalv10029427	-0.294993	-0.356269	-0.438346	-0.380958	-1.54705	-0.7365	-1.2548	-0.350482	-0.978729
cluster8	AT4G03140	Carubv10001569	CARHR251590	Thhalv10028841	-0.920214	-0.997764	-0.68466	-0.373304	-0.910347	-0.995866	-2.60723	-1.13726	-0.765521
cluster8	AT4G04330	Carubv10002092	CARHR253150	Thhalv10029002	-0.66014	-0.0464809	0.373063	-0.199658	0.0872263	-0.129249	-1.1012	-1.06773	0.504132
cluster8	AT4G04950	Carubv10000832	CARHR252590	Thhalv10028614	-0.231042	-0.148576	-0.465762	-0.240477	-0.688913	-0.760883	-1.07201	-0.446484	-0.349568
cluster8	AT4G04955	Carubv10003686	CARHR252570	Thhalv10028578	-0.509193	-0.27947	-0.499479	-0.355585	-0.502064	-0.848724	-1.11719	-0.529292	-0.167092
cluster8	AT4G08150	Carubv10002748	CARHR259260	Thhalv10028724	-0.455183	-0.295597	-0.724418	-0.617946	-1.18872	-0.170496	-0.761823	-0.855594	-0.873838
cluster8	AT4G08300	Carubv10001177	CARHR259380	Thhalv10028745	0.424025	-0.802051	-0.8159	-0.331231	-0.638345	-0.527323	-1.09032	-0.671197	-0.118376
cluster8	AT4G08700	Carubv10001226	CARHR259690	Thhalv10028661	-0.836906	-0.982742	-0.476024	-0.579423	-0.709727	-1.03951	-1.30688	-1.52311	-0.957639
cluster8	AT4G08790	Carubv10001532	CARHR259750	Thhalv10028848	-1.15354	-0.590221	-0.437391	-0.336122	-0.491187	-0.374703	-0.455165	-0.977565	0.0402899
cluster8	AT4G10640	Carubv10002487	CARHR255940	Thhalv10028683	-1.33785	-0.6469	-0.641149	0.206717	-0.288584	-1.13042	-0.725745	-0.332331	-0.983521
cluster8	AT4G10770	Carubv10003431	CARHR255830	Thhalv10028453	-0.587591	-0.286795	-0.609647	-0.284626	-0.492751	-0.702731	-1.20051	-0.41965	-1.41999
cluster8	AT4G10955	Carubv10001294	CARHR255650	Thhalv10028954	-0.0509235	-0.0578883	0.432595	0.312789	0.348197	0.469096	-0.93812	-1.10103	-0.828652
cluster8	AT4G12050	Carubv10002691	CARHR254180	Thhalv10029174	-0.77247	-0.428408	-0.243747	0.411708	-0.454341	-0.235162	-0.484058	-0.522132	-1.67406
cluster8	AT4G12290	Carubv10000307	CARHR253960	Thhalv10028460	0.898055	-0.850329	0.00636495	-0.38027	-0.986195	-0.0905045	-2.07496	-0.976191	-0.432539
cluster8	AT4G13580	Carubv10006390	CARHR219210	Thhalv10027245	-0.335662	-0.154735	0.198547	0.598448	0.622997	0.0956788	-2.8499	-0.0173415	-0.348964
cluster8	AT4G13640	Carubv10005375	CARHR219350	Thhalv10025876	-0.601648	-0.391357	-0.286453	-0.521987	-0.353546	-0.883592	-0.903846	-1.27779	-0.071246
cluster8	AT4G14096	Carubv10004737	CARHR169570	Thhalv10005904	-0.0396383	-0.533967	-0.0431122	-0.537648	-0.658087	1.81118	-2.63943	-0.495273	-0.48784
cluster8	AT4G14270	Carubv10005896	CARHR220420	Thhalv10026475	-0.759337	-0.450316	-0.482897	0.287795	-0.30295	-0.433127	0.00769028	-1.16966	-0.218388
cluster8	AT4G14550	Carubv10005662	CARHR220760	Thhalv10026031	-0.0203937	-0.900904	-0.403787	-0.0862765	-0.254609	-0.128684	-1.02018	-0.254969	0.18769
cluster8	AT4G14720	Carubv10005300	CARHR221190	Thhalv10025735	-0.624849	-0.527127	-0.195775	-0.354159	-0.440603	-0.307683	-1.02507	-0.388684	-0.323971
cluster8	AT4G14740	Carubv10004726	CARHR221220	Thhalv10025120	-0.667689	-0.818061	-0.875341	-0.350072	-0.958274	-0.695733	-1.37427	-0.754483	-0.688962
cluster8	AT4G15440	Carubv10004658	CARHR222200	Thhalv10025050	-0.57052	-1.28629	-0.402157	-0.299504	-0.585806	-0.574795	-1.80898	-1.56275	-2.1873
cluster8	AT4G15480	Carubv10006803	CARHR222250	Thhalv10024946	1.52262	-0.365605	0.000225	-0.733066	-0.383584	1.34319	-1.89656	-1.43064	-0.899303
cluster8	AT4G16370	Carubv10004230	CARHR222740	Thhalv10024512	0.410781	-0.645816	-0.606608	-0.503148	-0.727461	-0.578167	-0.417982	-1.20152	-0.339412
cluster8	AT4G16442	Carubv10005842	CARHR222810	Thhalv10026264	-0.769922	-0.55689	-0.0449402	-0.106777	-0.375806	-0.296042	-0.467697	-1.1296	-0.444979
cluster8	AT4G16447	Carubv10007665	CARHR222830	Thhalv10026565	-0.597117	-1.15352	0.00132668	-0.233124	-0.600777	-0.727309	-1.49657	-1.06307	-0.958979
cluster8	AT4G16563	Carubv10004584	CARHR223040	Thhalv10024791	-1.34736	-0.920781	-0.231895	-0.0209732	-0.411584	-0.196644	-0.0108068	-0.862314	-1.64247
cluster8	AT4G16610	Carubv10005625	CARHR223110	Thhalv10026010	-0.192196	-1.67013	-0.0627141	-0.301254	-0.739962	-0.591696	-1.71846	-1.25818	-1.757
cluster8	AT4G16750	Carubv10005867	CARHR223320	Thhalv10026276	-0.301135	-0.843444	-0.576145	0.174119	-1.3439	-0.568037	-0.78354	0.433268	-0.739317
cluster8	AT4G17090	Carubv10006488	CARHR223690	Thhalv10024842	-0.54395	-0.485136	-0.586199	-0.822607	-1.32664	-0.283213	-1.75892	-1.32444	-0.569338
cluster8	AT4G17280	Carubv10006553	CARHR223910	Thhalv10025356	-1.22392	-0.364899	-0.189685	0.352078	-0.572822	0.0479338	-0.0465518	-0.238254	0.622341
cluster8	AT4G17750	Carubv10004840	CARHR224470	Thhalv10025116	0.143236	0.644212	0.0877519	-0.416451	0.0825799	0.267571	-1.27409	-0.17568	-0.0595503
cluster8	AT4G18510	Carubv10006898	CARHR225360	Thhalv10026712	-0.613746	-0.65628	-0.353089	0.795999	-0.349733	0.237296	-1.31354	-2.52755	-2.10846
cluster8	AT4G18700	Carubv10007488	CARHR225560	Thhalv10025024	-0.439015	-0.911911	-0.522595	-0.640005	-1.1254	-0.87538	-1.41955	-0.649921	-0.802103
cluster8	AT4G18740	Carubv10007829	CARHR225590	Thhalv10026132	-0.675831	-1.03504	-0.566997	-0.659656	-0.717221	-1.06557	-1.84787	-0.872546	-0.536924
cluster8	AT4G18750	Carubv10004110	CARHR225600	Thhalv10024377	-0.167702	-0.295752	-0.79441	-0.717452	-1.06092	-0.289157	-0.923091	-0.357583	-0.506868
cluster8	AT4G19100	Carubv10006842	CARHR225980	Thhalv10026226	-0.888308	-1.68621	-0.3745	-0.350864	-0.770149	-0.923826	-0.900116	-0.776705	-0.485681
cluster8	AT4G20260	Carubv10005660	CARHR227090	Thhalv10026094	-0.543267	-0.896138	-0.41621	-0.284638	-0.356491	-0.287885	-1.17631	-0.736311	-0.290247
cluster8	AT4G20350	Carubv10005621	CARHR227170	Thhalv10026088	-1.12065	-0.422236	-0.515611	-0.331417	-0.784822	-0.480061	-0.389223	-0.198526	-0.467546
cluster8	AT4G21720	Carubv10005987	CARHR228450	Thhalv10026538	-0.321388	0.0534912	0.0846581	0.159341	-0.145063	0.0114132	-1.0147	0.0181417	-0.973792
cluster8	AT4G22250	Carubv10005744	CARHR229140	Thhalv10026221	-1.08349	-0.672126	-0.479944	0.306392	-0.551567	-0.289134	-0.30314	-0.593992	0.0337233
cluster8	AT4G22280	Carubv10004905	CARHR229180	Thhalv10027464	-1.05997	-0.892809	0.35143	0.101951	-1.39447	0.941764	-0.248916	-0.310517	0.54779
cluster8	AT4G22460	Carubv10007585	CARHR229350	Thhalv10026536	-1.09282	-0.653963	-0.081918	0.616839	0.231117	0.980682	-1.63914	-1.01237	-0.557282
cluster8	AT4G22790	Carubv10004667	CARHR229790	Thhalv10025023	-0.393751	-1.35929	-0.43546	-0.500225	-0.742685	-0.552993	-0.379057	-1.14973	-0.686774
cluster8	AT4G23400	Carubv10005414	CARHR230740	Thhalv10025910	-0.784625	-0.798754	-0.541393	-0.0882435	-0.477605	-0.712768	-1.15214	1.15341	-0.476563
cluster8	AT4G23490	Carubv10004561	CARHR230810	Thhalv10024902	-0.405805	-0.333349	-0.501315	-0.527002	-0.769132	-0.341211	-0.857937	-0.0521122	-1.13568
cluster8	AT4G23493	Carubv10006137	CARHR230820	Thhalv10026690	-0.989815	-0.506739	0.326192	0.00629593	-0.201547	-0.00525694	-1.94783	-0.986837	-0.669281
cluster8	AT4G23990	Carubv10004202	CARHR259700	Thhalv10024521	0.302463	-0.429445	-0.831649	-0.633112	-0.240933	-1.30301	-1.81754	-2.19	-0.803022
cluster8	AT4G25760	Carubv10007397	CARHR233210	Thhalv10026569	-0.273219	-0.212366	-0.250533	0.276813	0.339031	0.788483	-2.47631	-0.504342	-0.936265
cluster8	AT4G25830	Carubv10005865	CARHR233280	Thhalv10026381	-0.711247	-0.816498	-0.56307	-0.366691	-0.656236	-0.514876	-1.23543	-0.948042	-0.312859
cluster8	AT4G26130	Carubv10005429	CARHR233650	Thhalv10025915	-0.243026	-0.774557	-0.327962	-0.310275	-0.601074	-0.665637	-0.833535	-1.69078	-0.247419
cluster8	AT4G26220	Carubv10005649	CARHR233750	Thhalv10026121	-0.515808	0.0711726	-0.428976	0.223679	0.0121975	-0.0127372	-1.12443	-0.309588	-0.396248
cluster8	AT4G26555	Carubv10005742	CARHR234140	Thhalv10026261	-1.045	-0.631743	-0.400875	-0.236306	-0.248442	-0.69069	-0.247526	-0.534881	-0.108755
cluster8	AT4G27250	Carubv10005144	CARHR234890	Thhalv10025576	-1.76118	-1.56388	-0.264975	-0.28799	-0.164017	0.754414	0.0511226	-1.04487	-1.26339
cluster8	AT4G28190	Carubv10005638	CARHR235900	Thhalv10026038	-1.10882	-0.726093	-0.457543	-0.530752	-0.840206	-0.180548	-0.523819	-1.19811	-0.862771
cluster8	AT4G28640	Carubv10005601	CARHR236420	Thhalv10026085	-0.576307	-1.10929	-0.412096	-0.63868	-0.683308	-1.0524	-0.871944	-0.754229	-1.05793
cluster8	AT4G28650	Carubv10007258	CARHR236430	Thhalv10024302	-0.30086	-0.137077	-0.153371	-0.107237	-0.969495	-0.737088	-1.15204	-0.636291	-0.734743
cluster8	AT4G28820	Carubv10005894	CARHR236610	Thhalv10026155	-1.05599	-0.730281	-0.247651	-0.572733	-0.353121	-0.179743	-0.603103	-0.574924	-0.302479
cluster8	AT4G29120	Carubv10007374	CARHR236850	Thhalv10011682	0.254841	-1.09187	-0.113656	0.0652852	-0.369414	-0.211151	-0.610012	-0.69789	0.300301
cluster8	AT4G29210	Carubv10004367	CARHR236960	Thhalv10024658	-0.116549	-0.217464	0.0723614	0.128685	0.3347	-0.0432159	-1.45951	-0.222926	-0.158285
cluster8	AT4G30400	Carubv10006908	CARHR238300	Thhalv10025087	-0.708991	-1.22403	-0.893173	-0.447335	-1.15498	-0.856366	-1.77108	-1.01671	-1.18018
cluster8	AT4G30610	Carubv10007268	CARHR238480	Thhalv10025119	-0.727291	-0.580202	-0.312359	-0.541412	-0.299159	-0.540877	-0.570742	-1.06129	-0.406065
cluster8	AT4G31320	Carubv10007062	CARHR239190	Thhalv10027570	-1.5422	-0.516735	0.308749	0.0250899	-0.388983	0.172312	-1.70803	-0.597084	-0.630601
cluster8	AT4G31400	Carubv10005192	CARHR239280	Thhalv10027115	-0.448603	-0.483298	-0.289104	-0.573746	-0.589966	-0.884186	-1.03186	-0.0964596	-0.197031
cluster8	AT4G31910	Carubv10004741	CARHR239830	Thhalv10025159	-0.600881	0.116164	-0.403533	-0.177645	-0.621156	0.0320522	-1.288	-0.515319	-1.68001
cluster8	AT4G32340	Carubv10005636	CARHR240240	Thhalv10026052	-1.17556	-1.04049	-0.849077	-0.44381	-0.244042	-0.744085	-0.611082	-0.695161	-0.597948
cluster8	AT4G32710	Carubv10004219	CARHR240690	Thhalv10024552	-0.872663	-0.285092	-0.671647	-0.642915	-1.24641	-0.734115	-1.46631	-0.591178	-0.345821
cluster8	AT4G33700	Carubv10004887	CARHR241790	Thhalv10025294	-0.515076	-0.648177	-0.353638	-0.657754	-0.528104	-0.786673	-1.23062	-1.14445	-0.57461
cluster8	AT4G34740	Carubv10004483	CARHR243040	Thhalv10024812	-0.326992	-1.0648	-0.614846	-0.343314	-1.0599	-0.597022	-1.39759	-0.634437	-0.986932
cluster8	AT4G35030	Carubv10004678	CARHR243310	Thhalv10026926	-0.802284	-0.247808	-0.221916	-0.697504	-0.761919	-0.183101	-0.809988	0.146298	-2.28726
cluster8	AT4G35090	Carubv10004668	CARHR243370	Thhalv10024932	-0.0239852	-0.418762	-0.444137	-0.285131	-0.0874633	-0.438794	-1.0201	-0.431918	-0.202745
cluster8	AT4G35100	Carubv10005443	CARHR243380	Thhalv10025940	-0.922882	-0.788959	-0.703342	-0.348339	-0.706709	-0.800229	-1.17544	-1.01092	-0.675676
cluster8	AT4G35390	Carubv10007650	CARHR243720	Thhalv10025798	-1.37716	-0.616831	0.0386228	0.310073	-0.781549	0.0231247	0.0123245	0.167339	-0.470386
cluster8	AT4G36260	Carubv10005241	CARHR244660	Thhalv10025845	-0.470376	-0.308157	-0.296252	-0.502511	-0.439108	-0.448774	0.120582	-0.357926	-1.6673
cluster8	AT4G36920	Carubv10004818	CARHR245590	Thhalv10025268	-0.177891	-0.574586	-0.275762	-0.307702	-0.448215	-0.0224256	-1.04805	-0.437009	-0.752674
cluster8	AT4G37150	Carubv10006600	CARHR245370	Thhalv10026033	-0.631579	-1.37398	-0.405349	0.172197	-1.64857	-0.0697647	-1.02674	0.445641	-0.886445
cluster8	AT4G37160	Carubv10006539	CARHR245350	Thhalv10024863	-0.390321	-0.226164	-0.615481	-0.359377	-1.10615	-0.514676	-1.58846	-0.270467	-1.82346
cluster8	AT4G37240	Carubv10005881	CARHR245260	Thhalv10026416	-1.11516	-0.793808	-0.575078	-0.395632	-0.836341	0.475233	0.237993	0.560301	-0.493553
cluster8	AT4G37250	Carubv10004195	CARHR245640	Thhalv10024484	-0.237109	-0.145955	-0.261993	-0.327778	-0.457536	-0.721021	-0.445292	-0.610793	-1.26499
cluster8	AT4G37490	Carubv10004879	CARHR245890	Thhalv10025317	-1.0973	0.437048	-0.346138	-0.209923	-0.00565556	-0.416051	0.111224	-0.105803	-0.676868
cluster8	AT4G37540	Carubv10005616	CARHR245930	Thhalv10026086	-0.661934	-1.07332	-0.707712	-0.0399859	-1.44348	-0.728899	-1.65322	-0.326772	-0.554386
cluster8	AT4G37920	Carubv10007648	CARHR246330	Thhalv10025278	-0.288578	-0.742139	-0.541732	-0.573821	-0.593783	-1.02349	-1.34521	-0.993883	-0.648741
cluster8	AT4G38020	Carubv10005129	CARHR246430	Thhalv10025567	-0.306916	-1.23171	-0.362466	-0.336462	-0.373399	-0.811441	-1.18234	-0.474958	-0.211366
cluster8	AT4G38950	Carubv10004132	CARHR247820	Thhalv10024409	-0.490098	0.322088	-0.537824	-0.886137	-0.58225	-0.4202	-1.337	-0.394724	-0.0852907
cluster8	AT4G39190	Carubv10005508	CARHR247540	Thhalv10025841	0.381376	-0.197033	0.0986969	-0.30109	-0.227984	0.971329	-0.292492	-0.0920853	-1.09288
cluster8	AT4G39210	Carubv10007053	CARHR247510	Thhalv10024927	0.399746	-0.427901	-0.323506	-0.73196	-0.605255	-0.88427	-1.33651	-0.510096	-0.182185
cluster8	AT4G39350	Carubv10004034	CARHR247360	Thhalv10024277	-0.159165	0.0908708	-0.276691	-0.133712	-0.830213	-0.110843	-1.19967	0.757854	-0.379511
cluster8	AT5G01090	Carubv10001288	CARHR211410	Thhalv10013972	-0.370285	-0.94452	-0.694644	-0.413867	-0.813911	-0.863103	-1.0688	-1.12312	-0.604297
cluster8	AT5G01260	Carubv10001111	CARHR211600	Thhalv10013736	-0.512346	-0.932676	-0.675567	-0.600617	-0.534164	-0.800643	-1.07021	-0.666823	-0.840839
cluster8	AT5G01910	Carubv10012722	CARHR212260	Thhalv10015463	-1.14744	-0.797374	-0.503687	-0.289691	0.181254	-0.606515	-0.159624	-0.744022	-0.866405
cluster8	AT5G02790	Carubv10003856	CARHR210570	Thhalv10023667	-0.0687667	-0.147239	0.114331	0.0561593	0.0669785	-0.10568	0.0718922	-1.30064	-0.139515
cluster8	AT5G03050	Carubv10002221	CARHR210270	Thhalv10015298	-0.599734	-1.33176	-0.506849	-0.499813	-0.536139	-0.371106	-0.557594	-0.600305	-0.30145
cluster8	AT5G03570	Carubv10000759	CARHR209750	Thhalv10013299	-0.0681634	-0.338684	-0.862266	0.221499	0.29789	-0.790836	-2.05828	-0.15199	0.0484462
cluster8	AT5G04380	Carubv10001150	CARHR099850	Thhalv10013754	-0.0509235	-2.11513	-1.18274	-0.89052	-0.191767	-0.294022	-1.24506	-0.302687	-0.495939
cluster8	AT5G04950	Carubv10003563	CARHR208310	Thhalv10014123	-0.8612	-1.09603	-0.8112	-0.520248	-1.3254	-0.706497	-2.14155	0.100039	-0.468016
cluster8	AT5G05330	Carubv10002047	CARHR207920	Thhalv10014946	-1.4707	0.241871	0.146743	-0.352458	0.775958	0.417392	-1.02043	-0.726176	-0.475083
cluster8	AT5G05840	Carubv10002699	CARHR207410	Thhalv10013560	-1.00414	-0.692735	-0.402949	-0.20851	-1.03037	-0.678431	-1.92119	0.91738	-0.160819
cluster8	AT5G06270	Carubv10002273	CARHR206990	Thhalv10015029	-0.90615	-1.18604	-0.793529	-0.50861	-0.746831	-0.750478	-1.2022	-1.5997	-0.895367
cluster8	AT5G06530	Carubv10000295	CARHR206670	Thhalv10012760	-0.386305	-0.329586	-0.358274	-0.679069	-0.416624	-0.698147	-1.54326	-1.08576	-1.27107
cluster8	AT5G06550	Carubv10003439	CARHR206650	Thhalv10013290	-0.43871	-0.444544	-0.331795	-0.298455	-1.01882	-0.607957	-0.782914	-0.342199	-0.48468
cluster8	AT5G06780	Carubv10001509	CARHR206400	Thhalv10014235	0.0317398	-0.424301	-0.0783135	-0.229404	-0.20797	-0.426417	-0.146287	-1.17008	-0.507892
cluster8	AT5G07040	Carubv10003611	CARHR206110	Thhalv10014903	-2.33546	0.64868	0.384626	0.590754	0.24868	0.600548	-1.92328	0.33643	-0.811201
cluster8	AT5G07220	Carubv10001571	CARHR205920	Thhalv10014190	0.155035	-0.487457	-0.00958557	-0.0227191	0.0170291	0.0125609	-1.39177	0.001869	-0.869435
cluster8	AT5G07990	Carubv10000754	CARHR205200	Thhalv10013289	0.0448502	0.29443	0.201509	-0.201112	0.0668678	0.0511094	-1.18285	-0.730857	-0.490258
cluster8	AT5G08330	Carubv10001850	CARHR204770	Thhalv10014503	-1.0475	-0.847007	-0.549543	-0.335236	-0.986792	-0.540978	-0.797741	-0.580308	-0.377268
cluster8	AT5G08380	Carubv10003074	CARHR204670	Thhalv10013789	-0.392812	-0.253403	-0.554999	-0.348894	-0.0182668	-1.02913	-0.82275	-0.510993	0.0784254
cluster8	AT5G08500	Carubv10000382	CARHR204490	Thhalv10013045	-0.151855	0.0961161	-0.034498	-0.373737	-0.294925	-0.593073	-1.19542	0.0194653	-0.692101
cluster8	AT5G08720	Carubv10000329	CARHR204290	Thhalv10015845	-0.113839	-0.334288	-0.418224	-0.8438	-0.49506	-0.709301	-1.17591	-1.08488	-0.36586
cluster8	AT5G09460	Carubv10003815	CARHR203940	Thhalv10015779	-0.0509235	-0.0578883	0.432595	0.312789	0.348197	0.469096	-1.02926	-0.994877	0.153823
cluster8	AT5G09760	Carubv10000564	CARHR203640	Thhalv10013067	-0.246176	-0.0952822	-0.523223	-0.265535	-1.0714	-0.362892	-0.163076	-0.674903	-0.660452
cluster8	AT5G10030	Carubv10001361	CARHR203280	Thhalv10013890	0.202045	-0.0917215	0.288814	-0.231319	0.126679	0.00255619	-1.11349	-0.495	0.630582
cluster8	AT5G10150	Carubv10001062	CARHR203140	Thhalv10013690	-0.566652	-1.00466	-0.875734	-0.562632	-1.35277	-1.06734	-1.99566	-0.420665	-1.09685
cluster8	AT5G10280	Carubv10003148	CARHR203020	Thhalv10014028	-0.724163	0.196584	0.0877358	-0.0783218	0.163265	-0.237745	-0.295681	-1.02508	0.370278
cluster8	AT5G11690	Carubv10002239	CARHR201530	Thhalv10015000	-1.34955	-0.857449	-0.308544	-0.0524309	-0.592172	-0.01159	-0.67053	-0.390669	-0.633532
cluster8	AT5G13870	Carubv10001606	CARHR199560	Thhalv10014262	-1.3381	-0.244573	-0.0144295	-0.0416809	-0.474254	-0.122324	-0.313322	-0.0192519	-0.558852
cluster8	AT5G14110	Carubv10002394	CARHR199230	Thhalv10015204	-2.11498	-1.49681	0.109487	-1.77314	-0.50844	-0.961787	-1.72771	-0.981312	-0.240749
cluster8	AT5G14340	Carubv10002556	CARHR198990	Thhalv10014425	-1.27028	-0.560527	-0.604517	-0.166873	0.162059	-0.164325	-3.44188	0.236868	-1.82266
cluster8	AT5G14370	Carubv10001375	CARHR198950	Thhalv10014044	-0.549737	-0.886139	-0.761488	-0.662642	-0.801276	-1.01251	-1.30539	-0.907288	-0.748758
cluster8	AT5G14690	Carubv10003445	CARHR198620	Thhalv10014646	-2.44966	-0.352781	-0.12286	0.0680771	-0.555845	0.170936	-0.379915	-0.995297	-0.804713
cluster8	AT5G15150	Carubv10001498	CARHR198160	Thhalv10014157	-0.213554	-0.123826	0.164512	0.17272	-0.185492	0.420597	-1.17609	-0.245311	-0.785073
cluster8	AT5G15170	Carubv10003786	CARHR198140	Thhalv10012972	-0.514175	0.0151667	-0.568038	-0.749569	-0.386825	-0.697707	-1.22432	-0.28069	-0.754194
cluster8	AT5G15180	Carubv10003841	CARHR198130	Thhalv10014085	-1.91647	-1.46942	-0.898795	0.247786	-0.845443	-1.14676	-0.854221	-0.894311	-0.591133
cluster8	AT5G15210	Carubv10003631	CARHR198100	Thhalv10016088	-0.240205	-0.79745	-0.887136	0.0302151	-1.28966	-0.8307	-1.3242	-1.04338	-0.788785
cluster8	AT5G15230	Carubv10002309	CARHR198080	Thhalv10015100	-0.762608	-0.401794	-0.122345	0.239412	-0.0695593	0.0543468	-1.10653	-0.651114	-0.535521
cluster8	AT5G15500	Carubv10000867	CARHR197810	Thhalv10013476	0.67446	-0.0578883	-1.74047	1.1063	0.335478	-1.40782	-3.26405	-0.772267	2.36216
cluster8	AT5G15950	Carubv10001243	CARHR197350	Thhalv10015260	0.234313	-1.05019	0.191921	-0.215532	0.348197	0.834226	-1.12871	-1.04299	-0.936914
cluster8	AT5G16940	Carubv10003368	CARHR196230	Thhalv10016053	0.109314	0.114988	0.561511	0.149486	-0.1592	-0.197954	-1.41753	0.137877	-0.319543
cluster8	AT5G17300	Carubv10001147	CARHR195910	Thhalv10013821	0.084755	0.134311	-0.366531	-0.979327	-0.168071	-1.24432	-1.60426	-0.683244	-0.357024
cluster8	AT5G17570	Carubv10003775	CARHR195610	Thhalv10014121	-0.278307	-0.833822	0.512547	-0.266863	-0.777371	-1.03135	-0.221804	-0.977075	-0.217331
cluster8	AT5G17640	Carubv10003124	CARHR195540	Thhalv10013602	-0.316729	-0.518499	-0.479101	-0.239819	-0.72091	-0.7289	-1.11288	0.189011	-0.569637
cluster8	AT5G18690	Carubv10002269	CARHR194310	Thhalv10015003	-0.925088	-0.89555	-0.65004	-0.165738	-0.972597	-0.504309	-0.955716	0.00490086	-1.45639
cluster8	AT5G19160	Carubv10000904	CARHR193780	Thhalv10013457	-0.126413	-0.746892	0.0275226	-0.270401	-0.812272	-0.182359	-1.13382	-0.811695	-0.869692
cluster8	AT5G19875	Carubv10002266	CARHR192990	Thhalv10015028	-0.265048	-0.784249	-0.0711048	-0.155581	-0.154261	-0.0442029	-1.86386	-0.633279	-0.864438
cluster8	AT5G19970	Carubv10003304	CARHR192880	Thhalv10013905	-1.25796	-0.993437	-0.502379	-0.0583646	-0.963764	-0.767269	-0.926652	-1.52228	-1.39154
cluster8	AT5G20220	Carubv10003352	CARHR192610	Thhalv10013726	-0.527087	-0.584094	-0.329399	-0.730875	-0.255522	-0.458527	-0.713128	-1.13497	-0.321432
cluster8	AT5G20270	Carubv10001133	CARHR192560	Thhalv10014079	-0.41283	-0.589962	-0.341128	-0.232155	-0.452139	-0.413349	0.185391	0.0866728	-1.05145
cluster8	AT5G20630	Carubv10002870	CARHR192180	Thhalv10014670	-0.340117	-0.77387	-0.616749	-0.715367	-0.810108	-0.830629	-1.14347	-0.980133	-0.542311
cluster8	AT5G20700	Carubv10001805	CARHR192110	Thhalv10014483	-0.781086	-1.1839	-0.45206	-0.323337	-0.706032	-0.229094	-1.49113	-0.738342	-0.694238
cluster8	AT5G22390	Carubv10001974	CARHR191140	Thhalv10014710	-0.909559	-0.855547	-0.188979	-0.122486	-0.0251052	1.43957	-0.322276	-0.0704277	0.368213
cluster8	AT5G23070	Carubv10003457	CARHR190460	Thhalv10004737	-0.5989	-0.957024	-0.33033	-0.237048	-0.751184	-0.43203	-1.09126	-0.490633	-0.190817
cluster8	AT5G23440	Carubv10002077	CARHR190070	Thhalv10005472	-0.553469	-0.934195	-0.418446	-0.254129	-0.707917	-0.487447	-0.550011	-1.00871	-0.22867
cluster8	AT5G24100	Carubv10000491	CARHR189490	Thhalv10003837	-1.13933	-0.0783344	-0.353512	-0.232912	-0.72693	-0.451225	-1.55155	-1.1825	-1.25692
cluster8	AT5G24150	Carubv10000725	CARHR189380	Thhalv10004005	0.247918	-0.950623	-0.0667058	0.22706	0.491257	-0.390942	-1.37065	-0.0661096	-0.60884
cluster8	AT5G24670	Carubv10020409	CARHR064610	Thhalv10018623	-0.523373	0.321129	-0.138211	-1.11227	-0.255353	-0.722787	-0.833144	-0.367538	-0.657387
cluster8	AT5G24910	Carubv10000695	CARHR188530	Thhalv10003974	-0.00607202	0.315899	0.214112	-0.585059	0.626262	-0.0881363	-1.78391	-1.64272	-1.36023
cluster8	AT5G25090	Carubv10002061	CARHR188410	Thhalv10004978	-1.17976	-0.719747	-0.324147	0.0628474	-0.566103	-0.410615	-0.213797	-0.91016	-0.416124
cluster8	AT5G25830	Carubv10001360	CARHR187580	Thhalv10004553	-1.16937	-0.352916	-0.186184	0.223254	-0.698577	-0.0131969	-0.654894	-0.501979	-0.131143
cluster8	AT5G26310	Carubv10026316	CARHR281030	Thhalv10005518	-0.132192	-0.297596	-0.0565344	-0.0238254	-0.374014	0.566116	-1.37546	-1.40804	0.684233
cluster8	AT5G26960	Carubv10001083	CARHR186580	Thhalv10004305	-0.325649	-1.18908	-0.546237	-0.0390079	-0.933975	-0.420319	-0.79481	-0.0139213	-0.681012
cluster8	AT5G37680	Carubv10005828	CARHR215150	Thhalv10027950	-0.71395	-1.24356	-0.729103	-0.641535	-0.701527	-0.591763	-1.63745	-0.424849	-0.447093
cluster8	AT5G38440	Carubv10006923	CARHR291870	Thhalv10028054	-0.0509235	-0.0578883	0.432595	0.312789	0.348197	0.469096	0.280246	-2.35275	0.338165
cluster8	AT5G38510	Carubv10004851	CARHR213910	Thhalv10027755	-0.250156	-0.21029	-0.00271231	-0.457247	-0.145879	-0.300303	-1.00235	-0.337235	-0.426306
cluster8	AT5G38590	Carubv10004959	CARHR214020	Thhalv10027772	-0.539441	-0.596323	-0.0741345	-0.15946	-0.393505	-0.263746	-0.446354	-1.23895	-0.629697
cluster8	AT5G39520	Carubv10006911	CARHR262810	Thhalv10028063	0.7849	-1.8587	0.317405	0.141115	-0.197934	-0.457587	-1.58475	0.0233109	1.40361
cluster8	AT5G39760	Carubv10007269	CARHR262460	Thhalv10028098	1.16046	-0.884158	-0.532956	-0.192915	-0.996318	1.29824	-1.32277	-0.699014	-0.438721
cluster8	AT5G40080	Carubv10006124	CARHR262430	Thhalv10028005	-1.02708	-0.669504	0.121439	-0.00768228	0.121858	0.130659	-0.240087	-0.205411	-0.547611
cluster8	AT5G40250	Carubv10007680	CARHR261850	Thhalv10028349	-0.392567	-0.23735	-0.349786	-0.0843113	-0.340839	-0.429464	0.0342944	-1.09311	-0.773563
cluster8	AT5G40570	Carubv10006538	CARHR261410	Thhalv10027935	-1.05114	-0.458076	-0.272072	-0.246948	-0.339654	-0.220813	-0.100309	-0.272278	-0.281616
cluster8	AT5G40630	Carubv10005914	CARHR261330	Thhalv10028263	-1.48464	-0.60158	-0.73864	0.183208	-0.215267	0.0275887	-1.45376	-0.415577	-1.44566
cluster8	AT5G40850	Carubv10006758	CARHR213670	Thhalv10027799	-0.380729	-0.719026	-0.487328	-0.566312	-0.482525	-0.520851	-1.3177	-1.23572	0.0520456
cluster8	AT5G41315	Carubv10004345	CARHR213010	Thhalv10027709	-0.139823	-0.656462	-0.234485	0.80767	-1.7015	-0.770727	-0.824017	-1.81401	-1.0323
cluster8	AT5G42180	Carubv10028504	CARHR284700	Thhalv10027848	-0.20082	-0.0799722	0.0859101	0.327786	0.161439	-0.13154	-1.13226	-0.7108	0.133239
cluster8	AT5G42370	Carubv10026397	CARHR285020	Thhalv10003204	-0.05301	-0.359978	-0.180141	-0.0451607	-1.25087	-0.165409	-0.0653718	-0.254381	-0.37838
cluster8	AT5G42680	Carubv10027988	CARHR181590	Thhalv10003333	0.552072	-0.530379	-0.36856	-0.224543	-1.08535	-0.122482	-0.374583	0.155573	-0.784207
cluster8	AT5G43250	Carubv10027348	CARHR180640	Thhalv10003290	-0.357314	-0.958282	-0.232025	-0.594524	-1.26076	-0.641233	-1.17636	-0.550238	-0.365434
cluster8	AT5G45275	Carubv10026159	CARHR176880	Thhalv10000837	-0.407386	-0.765434	-0.67321	-0.892298	-0.117001	-0.887833	-1.03935	-0.580601	-0.571947
cluster8	AT5G45780	Carubv10026097	CARHR176190	Thhalv10000817	-0.313742	0.165646	0.187596	-0.737185	-0.200152	-0.78852	-0.743041	-0.786051	-1.32886
cluster8	AT5G45830	Carubv10027949	CARHR176140	Thhalv10001138	-0.563595	-1.23678	-0.285485	-0.983569	-1.63579	0.194155	-2.98152	-0.319765	0.301266
cluster8	AT5G45930	Carubv10026479	CARHR176000	Thhalv10000878	-0.0526842	-0.678394	-0.409378	-0.603927	-0.430965	-0.820974	-0.780171	-1.28458	-0.661616
cluster8	AT5G45960	Carubv10026532	CARHR175980	Thhalv10000926	-0.616936	-1.60115	-0.760395	-0.430638	0.03679	-1.164	-1.92822	-0.757161	-0.369854
cluster8	AT5G46160	Carubv10027145	CARHR175640	Thhalv10001156	-0.790394	-0.454536	-0.237684	0.0777438	-1.27961	-0.0105269	-0.0557875	-0.302756	-0.300097
cluster8	AT5G46640	Carubv10026550	CARHR174870	Thhalv10000913	-0.16021	-0.205237	0.255714	-0.59021	-0.338914	-0.0170256	-0.166597	-0.769803	-1.10334
cluster8	AT5G46890	Carubv10028513	CARHR174530	Thhalv10001072	-0.769832	0.658827	-0.652749	0.264388	0.116112	-0.614735	-0.586988	-1.24156	-1.61269
cluster8	AT5G47450	Carubv10028328	CARHR173920	Thhalv10001007	-2.37978	-0.259694	-0.797988	0.498431	-0.687733	-0.629155	-0.304368	-1.31379	-0.725922
cluster8	AT5G47920	Carubv10027188	CARHR291780	Thhalv10005412	0.410709	-0.596854	-0.27415	0.0937714	-1.15052	-0.0645415	0.0914085	-0.509943	0.0192421
cluster8	AT5G48500	Carubv10027249	CARHR183520	Thhalv10005044	-0.985375	-1.01652	-0.244456	-0.511597	-0.586296	-0.325111	-0.503223	-0.330763	-0.36482
cluster8	AT5G48545	Carubv10027168	CARHR183470	Thhalv10005043	-1.02616	-1.35638	-0.236553	-0.350381	-0.857473	-0.80199	-1.09987	-0.963365	0.626563
cluster8	AT5G48590	Carubv10026712	CARHR291970	Thhalv10004513	-0.178818	-0.630894	-0.293896	-0.332384	-0.544237	-0.703231	-0.531344	-1.06706	-0.398902
cluster8	AT5G48660	Carubv10027107	CARHR183250	Thhalv10004894	-0.0908182	-0.248844	0.442562	-0.48539	0.588651	-0.335121	-0.734669	-1.17875	-0.0998036
cluster8	AT5G48850	Carubv10026830	CARHR182870	Thhalv10004656	1.93552	-0.309413	0.411933	0.890442	-0.629356	0.914167	-2.28157	-1.32238	-0.227224
cluster8	AT5G50340	Carubv10026080	CARHR258160	Thhalv10013055	-0.383746	0.143591	-0.455655	-0.713363	-0.723716	-0.849002	-1.00082	-0.379587	-0.68257
cluster8	AT5G51520	Carubv10028194	CARHR264300	Thhalv10014645	-1.3241	-1.06027	-0.542305	0.355777	-0.798834	-0.269251	-1.17574	-0.916185	-2.25601
cluster8	AT5G51550	Carubv10026742	CARHR264350	Thhalv10014042	-0.561481	-0.646567	-0.763228	-0.682632	-1.01497	-0.484888	-1.78484	-1.38342	-1.12362
cluster8	AT5G51670	Carubv10026239	CARHR264450	Thhalv10013415	-0.439493	-0.567815	-0.563016	-0.250872	-1.0523	-0.483546	-0.537872	-0.513399	-0.493716
cluster8	AT5G52190	Carubv10028025	CARHR265110	Thhalv10015742	-0.52081	-1.57172	-0.524208	-0.388864	-0.904326	-0.572484	-1.19508	-0.900076	0.210578
cluster8	AT5G52420	Carubv10028600	CARHR265410	Thhalv10016012	-0.801902	-0.721147	-0.824599	-0.718324	-0.998928	-0.761932	-1.12477	-1.46741	-0.837926
cluster8	AT5G52510	Carubv10026035	CARHR265480	Thhalv10012936	0.166275	-0.0783039	-0.41139	-0.0813823	-0.347757	0.0058862	-1.27627	-0.586773	-0.427505
cluster8	AT5G52860	Carubv10027587	CARHR265800	Thhalv10013050	0.165277	0.289666	-0.715517	-0.459094	-0.876454	0.256616	-0.388093	-0.497293	-1.34133
cluster8	AT5G53370	Carubv10026136	CARHR266490	Thhalv10013056	0.252708	-0.147026	-0.411968	-0.0219197	-0.570064	-0.195144	-1.16469	-0.218717	-0.375993
cluster8	AT5G54250	Carubv10026031	CARHR267530	Thhalv10012835	-0.594962	-0.816631	-0.679594	-0.635265	-0.032407	-0.755124	-1.79618	-1.24757	-0.489532
cluster8	AT5G54530	Carubv10027273	CARHR267810	Thhalv10014885	-0.564717	-1.57557	-1.45586	-0.0111057	-1.41117	-0.704469	-1.79251	-0.510262	-0.920446
cluster8	AT5G55630	Carubv10026652	CARHR268940	Thhalv10013902	0.0510579	-0.194809	0.130635	0.0488864	-0.40419	-0.158519	-1.12015	-0.64104	-0.196581
cluster8	AT5G56590	Carubv10026261	CARHR270280	Thhalv10013309	-0.68219	-0.48049	-0.692861	-0.932409	-0.633278	-0.528914	-1.00225	-0.754281	-0.553307
cluster8	AT5G57100	Carubv10026562	CARHR270870	Thhalv10013779	-0.77396	-0.651984	-1.00845	-0.405608	-0.985232	-0.687631	-1.11887	-0.441368	-0.698216
cluster8	AT5G57770	Carubv10028294	CARHR271500	Thhalv10013683	-0.119216	0.08672	-0.153843	0.0244107	0.156211	-0.360449	-1.04917	-0.468378	-0.371731
cluster8	AT5G58660	Carubv10026663	CARHR272520	Thhalv10015470	-0.496628	0.124371	-0.127895	-0.401997	-0.0488328	-1.17033	-0.982435	-0.652655	-0.058184
cluster8	AT5G58780	Carubv10028549	CARHR272700	Thhalv10014272	-0.824701	-0.411276	-0.431827	-0.46419	-1.85564	0.91226	-1.26944	-1.09254	-1.80538
cluster8	AT5G59030	Carubv10027256	CARHR285590	Thhalv10014878	-0.235064	-0.339421	-0.0543568	0.446337	0.381998	0.441281	-1.25915	-0.235758	0.453485
cluster8	AT5G59340	Carubv10028333	CARHR285700	Thhalv10014457	-1.12876	-1.56866	-0.887286	-1.81852	-0.981231	1.57914	-0.499129	-2.59989	-1.56041
cluster8	AT5G59650	Carubv10027850	CARHR273130	Thhalv10012805	0.221195	-0.721045	-0.248418	-0.877654	0.348197	-0.910847	-0.202843	-1.37093	-0.113067
cluster8	AT5G60520	Carubv10027860	CARHR274180	Thhalv10015587	-0.397459	-0.823949	0.00431005	-0.0712552	-0.899897	-0.126218	-1.60375	0.0291011	-2.01625
cluster8	AT5G60660	Carubv10026881	CARHR274340	Thhalv10014299	-0.970567	-1.03353	-0.846049	0.180398	-0.840249	-0.529978	-1.30341	-2.08026	-2.13982
cluster8	AT5G60670	Carubv10027257	CARHR274350	Thhalv10014862	-0.830622	-0.539528	-0.204442	0.0651969	-0.360711	-0.136107	-0.589862	-1.22535	-0.55114
cluster8	AT5G60960	Carubv10028321	CARHR274640	Thhalv10004006	-0.0919405	-0.598047	-0.394336	-0.327745	-0.622637	-0.53321	-1.11925	-0.884943	-0.382102
cluster8	AT5G62350	Carubv10027165	CARHR276130	Thhalv10004933	-0.416564	-0.98944	-0.706418	-0.62589	-0.869697	-0.677555	-1.27492	-1.1723	-0.726172
cluster8	AT5G62720	Carubv10027013	CARHR276510	Thhalv10004798	-0.353472	-0.876627	-0.532198	-0.0687193	-0.447014	-0.38609	-1.20661	-1.30284	-0.352119
cluster8	AT5G62900	Carubv10027189	CARHR276710	Thhalv10005054	-0.924276	-0.644414	-0.208984	-0.0665454	-0.98217	-0.161018	-1.51432	-0.71794	-1.57932
cluster8	AT5G62920	Carubv10027044	CARHR276730	Thhalv10004962	-1.24919	-0.84074	-0.472743	-0.571527	-0.761671	-0.756795	-1.11684	-0.208668	-0.0501081
cluster8	AT5G64550	Carubv10026073	CARHR278520	Thhalv10003819	-0.0509235	-0.0578883	0.432595	0.312789	0.348197	0.469096	-1.58332	-0.787911	-0.805917
cluster8	AT5G65400	Carubv10026973	CARHR279370	Thhalv10005471	-0.589308	-0.912772	-0.582515	-0.358853	-0.635092	-0.734941	-0.796239	-1.11436	-0.400769
cluster8	AT5G65410	Carubv10026891	CARHR279390	Thhalv10005568	-0.861083	-1.25513	-0.798088	-0.689806	-1.0344	-0.393079	-1.00516	-1.10301	-0.589102
cluster8	AT5G65860	Carubv10026696	CARHR279850	Thhalv10005718	-0.842006	-1.09386	-0.562602	-0.55374	-1.3296	-0.610674	-1.19543	-0.759196	-0.692388
cluster8	AT5G66130	Carubv10026124	CARHR281620	Thhalv10003881	-0.703997	0.359591	-0.760281	-0.0162357	-1.25889	0.204846	-0.998628	0.133754	-0.474091
cluster8	AT5G66230	Carubv10026809	CARHR281500	Thhalv10004614	-1.01387	-0.498081	-0.709621	-0.429941	-0.740468	-0.493798	-0.598844	-0.621567	-0.822732
cluster8	AT5G67360	Carubv10025930	CARHR280250	Thhalv10003693	-0.187001	-0.846147	-0.608882	-0.293095	-0.925614	-0.73677	-0.942003	-1.11423	-0.258397
cluster8	AT5G67390	Carubv10027245	CARHR280210	Thhalv10005011	-0.924243	-1.18579	-0.0728402	0.145999	-0.874646	-0.403529	-2.42652	-0.891077	-0.766513
cluster9_purple_Chi	AT1G02990	Carubv10008104	CARHR002320	Thhalv10006698	0.823055	0.692144	-0.0938051	-0.437202	-0.504541	0.25635	0.240653	1.23764	0.21155
cluster9_purple_Chi	AT1G03710	Carubv10011650	CARHR080820	Thhalv10008370	-1.29149	-0.0320035	0.420348	-0.127065	-0.00295369	0.524995	0.280246	2.29818	0.535768
cluster9_purple_Chi	AT1G04000	Carubv10011762	CARHR003350	Thhalv10010011	-0.651568	-0.309836	0.116055	0.204955	-0.197463	0.144493	0.771929	1.0526	-0.0593769
cluster9_purple_Chi	AT1G06700	Carubv10009518	CARHR006380	Thhalv10007987	0.0531035	0.323954	0.330234	0.333827	1.01396	0.210985	0.464833	0.738471	0.350382
cluster9_purple_Chi	AT1G07260	Carubv10009021	CARHR006980	Thhalv10009289	0.0435011	0.084066	0.412135	0.160456	0.411717	0.378889	0.649275	3.16048	-0.58766
cluster9_purple_Chi	AT1G08310	Carubv10010878	CARHR008170	Thhalv10008270	-0.332105	0.181371	0.289197	0.104807	0.605885	0.141223	-0.406882	1.96192	0.424508
cluster9_purple_Chi	AT1G09500	Carubv10009736	CARHR009470	Thhalv10019826	0.283936	-0.705722	-0.222985	-0.333772	0.124235	0.0575026	-0.119309	0.90225	-1.15426
cluster9_purple_Chi	AT1G11160	Carubv10008176	CARHR011370	Thhalv10006699	-0.261002	0.0968494	-0.393128	-0.510825	-0.690359	0.591152	-0.0904773	2.00751	-0.405517
cluster9_purple_Chi	AT1G11220	Carubv10009857	CARHR011450	Thhalv10009955	-0.215906	-0.361728	-0.549684	0.262955	-0.204012	0.0787771	-0.145377	2.21309	1.28718
cluster9_purple_Chi	AT1G14470	Carubv10008784	CARHR014930	Thhalv10009648	0.0990653	1.19274	-0.28711	-1.26913	-0.0506581	0.319783	-0.783662	2.17136	0.0277588
cluster9_purple_Chi	AT1G14820	Carubv10010095	CARHR015360	Thhalv10008567	-0.388716	-0.21478	-0.0421649	-0.020076	-0.0547669	-0.0488035	0.949865	1.20325	-0.179205
cluster9_purple_Chi	AT1G15500	Carubv10008598	CARHR016060	Thhalv10007090	-0.13644	-0.125883	-0.237014	-0.0744601	-0.204188	-0.183024	-0.47263	2.0975	-0.343805
cluster9_purple_Chi	AT1G16440	Carubv10011491	CARHR016910	Thhalv10007415	0.156762	0.428792	0.0132912	0.341474	0.266211	-0.103579	-2.13782	2.16469	0.00117675
cluster9_purple_Chi	AT1G16510	Carubv10011035	CARHR016980	Thhalv10009033	0.0889503	-0.449376	0.338894	0.2148	0.74176	0.75483	1.17903	1.33058	-0.0623006
cluster9_purple_Chi	AT1G18440	Carubv10009940	CARHR019050	Thhalv10009989	-0.189172	-0.172678	-0.0990789	0.0271083	0.123277	-0.133202	0.143326	1.00903	-0.241963
cluster9_purple_Chi	AT1G19540	Carubv10012117	CARHR020110	Thhalv10008380	-0.970866	0.00464423	-0.460629	0.349294	-0.0939825	-0.693595	0.106319	2.45686	0.00981063
cluster9_purple_Chi	AT1G21160	Carubv10008185	CARHR021610	Thhalv10006634	-0.144851	0.614216	-0.150225	-0.689241	-0.17662	0.190831	0.647721	1.26848	0.729562
cluster9_purple_Chi	AT1G21540	Carubv10008762	CARHR021910	Thhalv10007282	0.156805	0.0173268	0.344275	0.320763	0.65724	0.445594	0.346743	1.40625	-0.352766
cluster9_purple_Chi	AT1G22050	Carubv10010678	CARHR022400	Thhalv10009136	-0.112318	-0.547749	-0.371006	-0.0941903	-0.558222	-0.1978	0.477814	1.20017	0.449205
cluster9_purple_Chi	AT1G22470	Carubv10010560	CARHR022810	Thhalv10009293	-0.882952	-0.767596	-0.34607	-0.00308935	-0.238762	-0.17941	-1.37217	2.7728	-0.811512
cluster9_purple_Chi	AT1G22570	Carubv10011811	CARHR022950	Thhalv10007239	-0.12944	-1.15594	-1.17219	-0.401641	-1.2716	-1.82452	2.12855	3.46956	1.40814
cluster9_purple_Chi	AT1G23020	Carubv10008345	CARHR023400	Thhalv10006972	0.236835	0.541204	0.612886	-0.250916	0.625154	-0.164439	0.153881	1.18606	-0.342921
cluster9_purple_Chi	AT1G23120	Carubv10011772	CARHR023540	Thhalv10009023	-0.181878	-0.758862	-0.202349	0.0681827	0.594736	-0.363447	0.521397	1.2253	-0.0539278
cluster9_purple_Chi	AT1G23800	Carubv10008816	CARHR024200	Thhalv10007303	0.316375	0.476239	-0.311527	-0.234326	-0.178288	-0.220074	0.775545	1.18508	0.978957
cluster9_purple_Chi	AT1G26560	Carubv10008883	CARHR025410	Thhalv10007404	-0.3003	-0.486471	-0.116219	-0.506372	-0.643995	-0.541597	0.839164	2.223	0.458808
cluster9_purple_Chi	AT1G27360	Carubv10009367	CARHR026940	Thhalv10007882	-0.482966	-0.294483	-0.726895	-0.182991	-0.904519	-1.02081	0.436388	1.09125	0.479911
cluster9_purple_Chi	AT1G29740	Carubv10011709	CARHR029110	Thhalv10006680	-0.602798	0.879519	0.135041	-0.283222	0.0227954	-0.26101	-0.609691	2.15897	0.846589
cluster9_purple_Chi	AT1G33050	Carubv10008504	CARHR032380	Thhalv10006985	0.19935	0.69309	0.191809	0.0846155	0.4426	-0.0267137	0.218853	1.79001	0.580787
cluster9_purple_Chi	AT1G33260	Carubv10009575	CARHR032620	Thhalv10008055	-0.254415	-0.727444	0.0732562	0.471652	0.164416	-0.0123723	-0.433288	2.32581	0.967864
cluster9_purple_Chi	AT1G33280	Carubv10010920	CARHR032650	Thhalv10008226	-0.710611	0.197936	0.757261	-0.0991658	0.371845	0.740162	-0.111992	2.22511	-0.403824
cluster9_purple_Chi	AT1G33700	Carubv10008221	CARHR033110	Thhalv10006714	-0.122802	0.331246	-0.41893	-0.415049	-0.226259	-0.324156	1.15501	3.36039	1.06249
cluster9_purple_Chi	AT1G43910	Carubv10009030	CARHR035720	Thhalv10011446	0.797346	0.219043	0.155851	-0.12479	-0.730043	0.466976	1.3602	3.31383	0.035518
cluster9_purple_Chi	AT1G45207	Carubv10008653	CARHR036350	Thhalv10011395	-0.396943	0.414736	0.336561	-0.104814	0.290269	0.0262689	-0.338296	1.21089	-0.149109
cluster9_purple_Chi	AT1G47570	Carubv10009060	CARHR037200	Thhalv10016597	-0.424527	0.209899	-0.36234	-0.758765	-0.438249	-0.490803	-0.322621	1.39347	-0.454382
cluster9_purple_Chi	AT1G48210	Carubv10011747	CARHR037840	Thhalv10011595	0.479614	0.470863	0.522188	0.349752	0.503871	0.513382	0.013839	1.23227	0.0630437
cluster9_purple_Chi	AT1G48780	Carubv10010404	CARHR038750	Thhalv10012350	-0.862085	-0.38648	-0.147114	-0.390666	-0.352789	-0.157018	1.01957	1.40775	0.099036
cluster9_purple_Chi	AT1G50400	Carubv10011140	CARHR040410	Thhalv10012035	1.18429	0.761346	0.0131137	0.52473	0.128565	-0.776637	-0.822592	2.0592	-0.687374
cluster9_purple_Chi	AT1G50590	Carubv10009818	CARHR040620	Thhalv10011679	0.511205	0.148467	0.232039	-0.0956541	0.551971	-0.122237	-0.0649842	1.47632	0.0712937
cluster9_purple_Chi	AT1G55475	Carubv10011122	CARHR045140	Thhalv10011881	0.197051	0.462791	0.687505	0.385681	1.00061	0.888167	-0.745669	2.04654	0.212442
cluster9_purple_Chi	AT1G57765	Carubv10021153	CARHR054450	Thhalv10023770	-0.0828832	0.0339262	0.305982	0.594432	0.386584	0.722448	0.0723647	2.00328	0.149245
cluster9_purple_Chi	AT1G62310	Carubv10022109	CARHR049790	Thhalv10023846	1.11807	0.689517	-0.45071	-0.357848	0.00146536	-0.18937	1.01591	1.28055	0.609439
cluster9_purple_Chi	AT1G63310	Carubv10021020	CARHR047990	Thhalv10023730	-0.0312664	0.000288	0.330701	0.163305	0.582952	0.513304	0.51572	1.32155	0.667278
cluster9_purple_Chi	AT1G64080	Carubv10020340	CARHR046860	Thhalv10023416	-0.137444	-0.17863	-0.128482	0.318422	0.356965	0.219523	0.321717	1.05206	-0.672813
cluster9_purple_Chi	AT1G64210	Carubv10021395	CARHR046720	Thhalv10024075	-0.369102	0.44913	0.438407	-0.228316	0.166811	-0.0643399	1.45916	2.75649	0.409619
cluster9_purple_Chi	AT1G65870	Carubv10021402	CARHR168410	Thhalv10006492	0.670924	-0.133755	0.172816	0.768096	1.44512	1.09707	1.7453	5.24817	0.391563
cluster9_purple_Chi	AT1G67600	Carubv10021043	CARHR026750	Thhalv10019219	-0.179428	-0.205239	-0.158418	0.227791	-0.54218	-0.123387	-1.27547	2.06074	0.279089
cluster9_purple_Chi	AT1G68440	Carubv10020686	CARHR061220	Thhalv10018918	0.284823	-0.339537	0.254996	0.422744	0.622775	0.388947	0.628887	1.40671	0.491443
cluster9_purple_Chi	AT1G68740	Carubv10019828	CARHR061560	Thhalv10018143	0.790618	0.728768	-0.200594	-0.353412	0.425935	-0.444179	0.990887	1.59615	-0.0239329
cluster9_purple_Chi	AT1G69490	Carubv10020776	CARHR062420	Thhalv10018997	0.421273	0.505306	0.168568	0.514559	0.506985	-1.09532	0.224305	1.4553	0.397034
cluster9_purple_Chi	AT1G69870	Carubv10019982	CARHR062950	Thhalv10018285	1.07886	0.257914	-0.142583	-0.277424	-1.26929	-0.0221687	0.769645	0.985848	0.534244
cluster9_purple_Chi	AT1G71140	Carubv10020206	CARHR063030	Thhalv10018467	0.470465	-0.562437	-0.526983	-0.404322	-0.211618	0.285035	-0.245145	1.49871	0.86593
cluster9_purple_Chi	AT1G71910	Carubv10021023	CARHR064730	Thhalv10019217	-0.71764	-0.453894	-1.11737	0.51643	-0.341118	0.094297	0.0514571	2.44099	-0.232458
cluster9_purple_Chi	AT1G73750	Carubv10014615	CARHR066820	Thhalv10018520	-0.526291	0.092798	-0.427865	-0.311875	-0.161657	-0.954587	0.391082	1.17375	1.02961
cluster9_purple_Chi	AT1G73860	Carubv10021921	CARHR066960	Thhalv10018060	0.886667	0.885183	-0.160774	-0.150529	0.178416	0.151496	-2.22512	1.10615	0.822237
cluster9_purple_Chi	AT1G76350	Carubv10019812	CARHR069900	Thhalv10018128	0.388992	0.469264	-0.0856007	-0.45904	-0.195735	-0.204195	0.184022	1.51727	0.182106
cluster9_purple_Chi	AT1G77220	Carubv10020209	CARHR070690	Thhalv10018546	0.294322	0.631713	0.369973	0.00707107	0.587721	0.0753896	0.476968	1.20525	0.590941
cluster9_purple_Chi	AT1G77280	Carubv10019956	CARHR070770	Thhalv10018181	0.754426	0.341313	-0.172208	-0.818241	-0.30888	-0.538627	-0.402334	1.36751	0.0835265
cluster9_purple_Chi	AT1G78240	Carubv10019895	CARHR071700	Thhalv10018220	0.565674	0.423041	0.170659	0.00705736	0.29663	-0.138892	-0.163609	1.06379	0.5916
cluster9_purple_Chi	AT1G78340	Carubv10020933	CARHR071790	Thhalv10019120	-0.112429	0.357269	0.244194	0.252237	0.461821	0.387964	0.206588	1.35041	-0.687009
cluster9_purple_Chi	AT1G79570	Carubv10019672	CARHR073230	Thhalv10018023	0.321648	0.250428	-0.39448	-0.354845	-0.125481	0.0106193	0.262605	1.10643	0.20196
cluster9_purple_Chi	AT1G80540	Carubv10020121	CARHR074060	Thhalv10018376	-1.01405	-0.66028	0.782145	-0.346571	-0.461706	0.66628	1.35305	1.34461	0.893068
cluster9_purple_Chi	AT2G04750	Carubv10015611	CARHR102730	Thhalv10003006	-0.0509235	-0.0578883	0.432595	0.312789	-0.180124	0.469096	0.280246	0.963409	-1.96453
cluster9_purple_Chi	AT2G13100	Carubv10013507	CARHR105110	Thhalv10022662	-0.00559955	-0.556311	-0.21904	-0.259858	-0.607248	-0.456809	0.932752	2.07328	0.690895
cluster9_purple_Chi	AT2G14510	Carubv10011886	CARHR007320	Thhalv10006769	0.971645	0.599939	-0.762075	-0.0468266	1.32681	0.162656	0.464669	2.22186	0.0717745
cluster9_purple_Chi	AT2G16790	Carubv10014722	CARHR107040	Thhalv10022876	-0.260289	-0.177665	-0.213064	0.0672751	0.0264335	-0.354177	-0.445956	1.0511	-0.0987111
cluster9_purple_Chi	AT2G17500	Carubv10016022	CARHR107660	Thhalv10022717	-0.095487	-0.327174	0.231794	0.0168226	-0.0986897	0.131501	1.6623	2.17399	1.55125
cluster9_purple_Chi	AT2G17900	Carubv10013566	CARHR108400	Thhalv10022664	-0.0677526	0.28547	0.0212204	-0.28899	0.0416395	-0.470763	0.0105431	1.42481	-0.466379
cluster9_purple_Chi	AT2G19690	Carubv10014874	CARHR110140	Thhalv10002116	-0.251314	-0.408033	0.173532	0.271301	-0.234385	0.254291	0.648201	2.62175	1.05144
cluster9_purple_Chi	AT2G22250	Carubv10023120	CARHR113480	Thhalv10000093	0.514569	0.581282	0.510436	0.154433	0.512316	0.407695	0.753132	1.51818	0.779463
cluster9_purple_Chi	AT2G22480	Carubv10022950	CARHR113680	Thhalv10000117	0.625239	0.429159	0.0444157	-0.0546197	0.297525	0.0474468	0.812526	1.99836	0.282662
cluster9_purple_Chi	AT2G22560	Carubv10022593	CARHR113750	Thhalv10000036	1.17642	-0.195279	0.255578	-0.0614776	-0.231313	0.461382	1.35942	1.85981	1.57032
cluster9_purple_Chi	AT2G22800	Carubv10023690	CARHR114100	Thhalv10000281	0.0257782	0.132306	-0.126342	0.297474	0.487204	0.434935	1.70552	1.79211	0.844405
cluster9_purple_Chi	AT2G23340	Carubv10024198	CARHR292970	Thhalv10000354	-0.113374	0.0503309	0.43081	0.832835	0.204469	0.989778	-0.0950964	1.03089	-0.49141
cluster9_purple_Chi	AT2G25520	Carubv10025308	CARHR115900	Thhalv10000222	0.387158	0.552946	0.455998	0.910976	0.653931	0.688921	0.0377237	1.69182	0.176095
cluster9_purple_Chi	AT2G25540	Carubv10022538	CARHR115870	Thhalv10000022	3.39374	-0.0578883	0.657905	-0.840278	-0.180124	0.384041	0.146914	1.62899	-0.761029
cluster9_purple_Chi	AT2G26740	Carubv10025176	CARHR264560	Thhalv10022504	-0.0329946	0.0913208	-0.0408783	0.280056	-0.185268	-0.0780024	0.133643	2.30846	-0.359321
cluster9_purple_Chi	AT2G28110	Carubv10023203	CARHR120880	Thhalv10016649	-0.333095	0.0537844	-0.468107	0.36566	-0.420706	-0.625873	-0.856304	1.67119	0.347751
cluster9_purple_Chi	AT2G28930	Carubv10023308	CARHR122100	Thhalv10016722	0.494646	-0.0331901	0.322801	0.867616	0.385506	-0.198018	1.0911	1.12399	-0.174265
cluster9_purple_Chi	AT2G31305	Carubv10024209	CARHR124920	Thhalv10017462	0.207654	0.363707	0.603761	0.650819	0.519904	0.712125	0.75935	1.30616	0.00112242
cluster9_purple_Chi	AT2G32150	Carubv10025064	CARHR125920	Thhalv10017107	-0.240774	0.5365	0.0345692	0.478141	1.22938	0.320914	-0.00617007	1.37207	1.06917
cluster9_purple_Chi	AT2G32720	Carubv10024300	CARHR126610	Thhalv10017407	-0.113191	-0.474077	-0.0670845	0.095001	0.0783694	0.0189172	0.310462	1.16899	0.26327
cluster9_purple_Chi	AT2G33170	Carubv10022534	CARHR127150	Thhalv10016163	0.946803	0.475992	-0.247302	0.133314	-0.393374	-0.0460547	0.0367728	2.07288	-0.268122
cluster9_purple_Chi	AT2G34300	Carubv10025004	CARHR128370	Thhalv10016285	0.327885	0.783678	-0.0111402	0.308612	0.021595	0.381183	0.251998	1.26878	0.301169
cluster9_purple_Chi	AT2G36970	Carubv10025463	CARHR131430	Thhalv10016577	0.897496	-0.70386	0.0239701	0.134125	-0.492264	0.535774	-0.0334138	2.80537	-1.03127
cluster9_purple_Chi	AT2G38580	Carubv10025488	CARHR133260	Thhalv10016585	0.201411	0.594483	0.304592	-0.288781	-0.161505	-0.079186	0.0433837	1.22625	0.307021
cluster9_purple_Chi	AT2G39740	Carubv10025267	CARHR134590	Thhalv10016564	0.269322	0.392168	0.0199944	-0.311275	0.230095	0.305869	-0.408115	1.08043	0.125529
cluster9_purple_Chi	AT2G39880	Carubv10023414	CARHR134800	Thhalv10016794	-0.428801	1.40578	0.101445	-0.661713	0.000656	-0.459207	0.536302	1.16472	-0.12447
cluster9_purple_Chi	AT2G40950	Carubv10022722	CARHR136060	Thhalv10016317	0.272104	0.411553	0.111703	-0.138755	-0.180748	0.176391	0.159788	1.03658	0.401628
cluster9_purple_Chi	AT2G43290	Carubv10025336	CARHR138380	Thhalv10001753	-0.613173	-0.240557	-0.322613	0.114686	-0.452193	-0.149811	0.396647	1.2567	-0.426837
cluster9_purple_Chi	AT2G44260	Carubv10024679	CARHR139430	Thhalv10001386	0.899002	0.469138	0.413793	-0.0547329	0.98603	-0.525963	1.84569	2.63804	0.972344
cluster9_purple_Chi	AT2G46450	Carubv10025546	CARHR107710	Thhalv10018258	0.13943	0.578859	-0.110881	-0.241161	-0.341857	1.49686	1.5186	1.70716	0.624486
cluster9_purple_Chi	AT2G47000	Carubv10022518	CARHR142370	Thhalv10001285	1.32811	0.455547	-0.219508	-0.361714	0.0804316	0.290022	0.474593	1.62033	-0.267434
cluster9_purple_Chi	AT3G03010	Carubv10015958	CARHR077030	Thhalv10021622	-0.201731	0.148546	0.594865	0.314677	0.631406	0.425084	1.04837	1.03205	0.383659
cluster9_purple_Chi	AT3G09085	Carubv10016025	CARHR083460	Thhalv10021991	-0.186739	-0.495047	0.196064	0.465851	0.193034	-0.0290571	-0.09694	1.83009	-0.298523
cluster9_purple_Chi	AT3G11340	Carubv10013696	CARHR085900	Thhalv10020723	0.912644	0.337103	0.392023	-0.201335	0.274596	0.621704	-0.318098	1.81745	0.855235
cluster9_purple_Chi	AT3G14590	Carubv10013073	CARHR089550	Thhalv10020164	0.603811	1.2154	0.31608	-0.337145	1.41064	-0.00335198	0.42568	1.84096	0.648578
cluster9_purple_Chi	AT3G14770	Carubv10014524	CARHR089700	Thhalv10021415	-0.340503	-1.18505	-0.631246	-0.198649	-0.996953	-0.940421	1.11339	1.40038	1.00698
cluster9_purple_Chi	AT3G15534	Carubv10015045	CARHR090600	Thhalv10021922	1.37115	1.31289	-0.334662	0.460993	0.170885	0.776038	0.30055	3.99923	1.49624
cluster9_purple_Chi	AT3G15700	Carubv10016462	CARHR090800	Thhalv10022114	0.999006	-0.850585	-0.814966	0.180994	0.203213	0.0876276	0.885819	1.72627	-0.22357
cluster9_purple_Chi	AT3G17420	Carubv10013633	CARHR092740	Thhalv10020672	0.587236	0.825888	0.311157	-0.0406221	0.57272	0.370445	0.473914	1.28063	0.346988
cluster9_purple_Chi	AT3G19150	Carubv10014646	CARHR094550	Thhalv10021551	-0.509673	-0.254292	-0.198518	-0.149478	-0.189801	-0.112829	-0.398584	1.20331	-0.715806
cluster9_purple_Chi	AT3G20420	Carubv10013907	CARHR096130	Thhalv10020929	-0.304985	-0.342638	0.313987	0.0585131	-0.221926	-0.68585	0.125303	1.2359	0.736932
cluster9_purple_Chi	AT3G21530	Carubv10016098	CARHR097480	Thhalv10022320	-0.673022	-0.643828	-0.735417	-1.11546	-0.617977	-0.774373	1.07947	1.346	1.0604
cluster9_purple_Chi	AT3G24000	Carubv10016279	CARHR242250	Thhalv10027054	0.355527	0.120129	0.0839398	-0.435102	-0.0205044	-0.0824134	-0.269232	2.09117	0.176387
cluster9_purple_Chi	AT3G26130	Carubv10016955	CARHR147150	Thhalv10003934	0.640557	0.125358	0.625058	-0.369436	0.581243	-0.0147403	0.657245	1.62322	0.688399
cluster9_purple_Chi	AT3G27770	Carubv10018890	CARHR149200	Thhalv10004260	-0.542579	-0.679029	-0.352089	-0.055255	-0.436521	-0.552354	-0.188147	1.04144	0.38815
cluster9_purple_Chi	AT3G27860	Carubv10018567	CARHR149330	Thhalv10005709	0.324701	0.210148	1.0138	-0.0696605	1.31847	0.409805	-0.742946	5.19954	-0.422995
cluster9_purple_Chi	AT3G46520	Carubv10017441	CARHR155270	Thhalv10002572	-0.291696	-0.0578883	-2.71823	1.09033	0.743359	-0.684515	-0.481349	0.865589	-0.118647
cluster9_purple_Chi	AT3G47420	Carubv10017010	CARHR156060	Thhalv10010285	0.836662	-0.194104	-0.548627	-1.06789	-0.215275	-0.862842	1.06405	1.39292	-0.189412
cluster9_purple_Chi	AT3G47480	Carubv10018903	CARHR156120	Thhalv10011004	0.710304	0.371218	0.184629	0.883367	-0.047991	0.371699	2.13416	3.20198	0.102792
cluster9_purple_Chi	AT3G47800	Carubv10017512	CARHR156480	Thhalv10010502	0.888885	0.627767	0.243827	0.3727	0.711034	0.00136089	0.0177516	1.2568	0.493192
cluster9_purple_Chi	AT3G52190	Carubv10018393	CARHR161950	Thhalv10010438	0.522071	0.144029	-0.0798283	1.03274	-0.084284	0.292346	0.10755	0.389363	0.396857
cluster9_purple_Chi	AT3G58000	Carubv10018493	CARHR168320	Thhalv10006263	0.516876	-1.12059	0.412434	1.59015	-1.5759	-0.173106	0.0693956	0.964055	-0.912197
cluster9_purple_Chi	AT3G59690	Carubv10017049	CARHR170060	Thhalv10005903	-0.0774417	0.394377	0.0570223	-0.248045	-0.12002	-0.163029	1.23332	1.68287	0.203559
cluster9_purple_Chi	AT3G60140	Carubv10016921	CARHR000090	Thhalv10005858	1.38017	-0.285189	1.52731	0.00562376	0.966901	-0.00637809	0.104617	2.83156	0.697867
cluster9_purple_Chi	AT3G60330	Carubv10016644	CARHR170650	Thhalv10005774	0.609428	0.594312	-0.0503016	-0.0133395	0.0720108	0.0847488	0.817814	1.66357	0.700201
cluster9_purple_Chi	AT3G60966	Carubv10018513	CARHR170490	Thhalv10006444	0.10725	1.27771	0.23602	1.85978	0.876518	0.416464	-2.3115	4.92643	0.510675
cluster9_purple_Chi	AT4G00340	Carubv10003441	CARHR248430	Thhalv10028429	-0.194894	-0.0872807	-0.544922	-0.709017	-0.635174	-0.785593	9.29e-05	1.7186	0.256412
cluster9_purple_Chi	AT4G00500	Carubv10003089	CARHR248620	Thhalv10028646	-0.0217408	0.689667	0.308966	-0.141081	0.0741472	-0.118444	0.64088	1.59317	1.19826
cluster9_purple_Chi	AT4G01110	Carubv10003082	CARHR249180	Thhalv10028895	-0.471251	-0.0195738	0.258872	0.663494	-0.20809	0.758622	0.397526	1.33641	-0.222565
cluster9_purple_Chi	AT4G02390	Carubv10000452	CARHR250580	Thhalv10028509	-0.0052143	0.211762	-0.315786	-0.238245	-0.275328	-0.328797	0.424353	1.58941	-0.289786
cluster9_purple_Chi	AT4G02880	Carubv10000640	CARHR251270	Thhalv10028568	0.296171	0.563874	0.680711	0.514056	0.443758	0.760183	-0.112107	1.20163	0.929598
cluster9_purple_Chi	AT4G04460	Carubv10003637	CARHR253050	Thhalv10028587	1.85272	0.347098	0.00412712	0.168977	-0.166924	-0.207825	0.529853	0.767965	-0.0381194
cluster9_purple_Chi	AT4G05390	Carubv10001191	CARHR252190	Thhalv10028734	0.397204	0.017432	-0.0351076	-0.321737	-0.0339592	0.114559	0.167274	1.21563	0.369711
cluster9_purple_Chi	AT4G09100	Carubv10003870	CARHR260170	Thhalv10029483	0.938454	0.0967204	0.753765	0.406159	0.552286	0.846293	0.702238	3.67293	0.774035
cluster9_purple_Chi	AT4G10540	Carubv10002849	CARHR256050	Thhalv10028468	0.477397	-0.0578883	1.20254	0.312789	0.348197	0.469096	0.933283	2.78739	1.46919
cluster9_purple_Chi	AT4G13160	Carubv10005369	CARHR218630	Thhalv10026862	-0.415847	-0.524732	-0.402386	-0.411079	-0.405913	-0.563474	-0.514451	1.0495	0.374497
cluster9_purple_Chi	AT4G15500	Carubv10007399	CARHR222270	Thhalv10025055	1.10186	0.686114	0.482501	0.364961	0.727516	0.140031	-0.637478	1.70184	-1.11986
cluster9_purple_Chi	AT4G19450	Carubv10004470	CARHR226240	Thhalv10024780	0.671297	0.225244	0.0414812	0.160351	-0.050676	1.19263	-0.730564	1.36204	0.334526
cluster9_purple_Chi	AT4G19530	Carubv10007584	CARHR226320	Thhalv10027412	-0.114998	0.59408	1.72167	-1.46021	-2.03331	0.945438	0.353897	2.36907	0.338165
cluster9_purple_Chi	AT4G20390	Carubv10006548	CARHR227220	Thhalv10026298	-0.497257	0.0081628	0.214152	0.438641	0.322914	0.994631	0.374569	1.69065	-0.884654
cluster9_purple_Chi	AT4G21890	Carubv10006889	CARHR228650	Thhalv10026963	0.426503	0.0817477	-0.704663	-0.024919	-0.752171	1.18182	1.27519	1.40035	-0.345014
cluster9_purple_Chi	AT4G25515	Carubv10004256	CARHR232930	Thhalv10012897	0.106865	1.69853	0.367955	0.343186	0.597677	0.0800005	-0.709238	1.2864	-0.111765
cluster9_purple_Chi	AT4G26080	Carubv10004852	CARHR233590	Thhalv10025224	0.483511	0.0399016	0.254433	0.394939	-0.00590796	0.146786	1.43506	2.39045	0.189444
cluster9_purple_Chi	AT4G27270	Carubv10005724	CARHR267780	Thhalv10026307	-0.134438	-0.212082	0.256012	0.40004	0.194265	0.562438	-0.198023	1.2263	1.07334
cluster9_purple_Chi	AT4G27880	Carubv10005243	CARHR235580	Thhalv10025710	-0.0770204	-0.0324893	0.221562	0.388906	0.486458	0.439447	0.0352728	1.16627	0.186213
cluster9_purple_Chi	AT4G28500	Carubv10005324	CARHR236280	Thhalv10025819	1.53584	-0.0610938	0.16644	0.0940801	-0.459251	0.570218	-0.135321	0.220253	0.386844
cluster9_purple_Chi	AT4G28950	Carubv10005734	CARHR236700	Thhalv10026246	-0.933099	-0.053179	0.168886	0.360161	-0.0484753	0.467399	0.331767	2.88406	0.0516853
cluster9_purple_Chi	AT4G30960	Carubv10006862	CARHR238860	Thhalv10025230	0.0704426	0.175588	0.148878	0.119348	0.294453	0.0847065	-1.07657	0.637724	-0.0343659
cluster9_purple_Chi	AT4G32810	Carubv10006968	CARHR240800	Thhalv10024788	-0.360046	1.90887	-1.10232	-0.0380805	-0.491415	-1.00971	-0.0955321	1.79459	-0.879898
cluster9_purple_Chi	AT4G33220	Carubv10004474	CARHR241260	Thhalv10024900	-0.107523	-0.485974	-0.423733	0.0363592	-0.748328	-0.703863	-0.33948	1.18483	-0.249215
cluster9_purple_Chi	AT4G34050	Carubv10005466	CARHR242190	Thhalv10026028	0.417932	-0.186598	0.119182	0.147093	0.22117	0.0494217	0.320975	1.15753	0.304371
cluster9_purple_Chi	AT4G34131	Carubv10007840	CARHR109350	Thhalv10025048	0.441629	0.0972485	-0.289447	0.0290616	0.126055	-0.00993017	-0.912204	1.20118	1.22766
cluster9_purple_Chi	AT4G34280	Carubv10007165	CARHR242490	Thhalv10024491	0.273307	0.149019	-0.394379	-0.645436	-1.12813	-0.26716	-0.490151	0.905908	-0.155677
cluster9_purple_Chi	AT4G36620	Carubv10007612	CARHR244960	Thhalv10027520	0.15368	-0.180134	0.515935	-0.16877	0.753744	1.21967	0.252675	1.50286	0.494334
cluster9_purple_Chi	AT4G37990	Carubv10006419	CARHR246400	Thhalv10025749	2.17307	0.080258	-0.651127	-0.106155	-0.266867	0.753745	0.21014	0.508823	-0.337447
cluster9_purple_Chi	AT4G38620	Carubv10005426	CARHR294340	Thhalv10025886	0.833323	0.262586	0.511143	0.400489	0.583633	0.460549	0.265463	1.34558	0.570116
cluster9_purple_Chi	AT5G02040	Carubv10001675	CARHR211320	Thhalv10014680	0.0597296	0.260163	0.479938	0.695318	0.502324	0.529548	0.537635	1.22905	0.861128
cluster9_purple_Chi	AT5G07380	Carubv10000607	CARHR205770	Thhalv10012911	0.247192	0.283004	-0.241333	-0.752103	-0.288412	0.395828	0.994593	1.46052	-0.96422
cluster9_purple_Chi	AT5G09440	Carubv10001493	CARHR203960	Thhalv10014244	-0.655908	-1.25231	-0.421458	-0.253288	-0.640735	-0.248014	0.906644	1.44087	0.702994
cluster9_purple_Chi	AT5G09540	Carubv10003675	CARHR203850	Thhalv10015443	0.0301977	-0.190058	0.0205857	-0.1621	-0.297294	-0.55536	0.288063	2.9502	-0.150147
cluster9_purple_Chi	AT5G13820	Carubv10000426	CARHR199620	Thhalv10012893	1.16468	0.947695	0.246914	-0.393506	0.224637	-0.319103	0.566654	1.5877	1.01465
cluster9_purple_Chi	AT5G17860	Carubv10002418	CARHR195310	Thhalv10016097	1.54249	-0.337062	0.708026	0.79715	-0.623381	0.755706	0.217624	0.713461	0.443439
cluster9_purple_Chi	AT5G18860	Carubv10000179	CARHR194140	Thhalv10012637	0.20265	0.724214	0.276698	-0.293734	-0.0770209	-0.00149555	0.152326	1.29646	0.549643
cluster9_purple_Chi	AT5G26770	Carubv10001388	CARHR186800	Thhalv10004552	-0.126502	-0.230113	0.204845	0.255401	0.622699	0.0975334	0.513076	1.49075	0.634233
cluster9_purple_Chi	AT5G37710	Carubv10004832	CARHR215130	Thhalv10027768	-0.0245359	0.0984125	0.05653	-0.129003	0.184403	-0.027069	0.479466	1.1806	-0.216568
cluster9_purple_Chi	AT5G43910	Carubv10026607	CARHR179510	Thhalv10003370	0.559041	0.446841	0.308744	0.114164	-0.03948	0.272849	1.20099	1.06654	0.210093
cluster9_purple_Chi	AT5G44620	Carubv10028503	CARHR178300	Thhalv10001163	0.913339	-0.473259	-2.28562	-0.0982779	-0.263142	-0.160098	1.13885	2.29101	-0.689733
cluster9_purple_Chi	AT5G45630	Carubv10027408	CARHR176350	Thhalv10001226	-0.00593818	-0.289774	-0.995884	0.168269	1.19025	0.83606	1.13237	1.44864	-0.50005
cluster9_purple_Chi	AT5G46870	Carubv10028017	CARHR174580	Thhalv10001235	0.20238	-0.520793	-0.407643	0.173959	-0.308643	0.354841	-2.21466	1.99821	0.0177361
cluster9_purple_Chi	AT5G47370	Carubv10026931	CARHR174030	Thhalv10000990	0.588012	-0.466669	-0.37776	0.37376	-1.01936	-0.657586	-0.226026	0.499748	0.0711866
cluster9_purple_Chi	AT5G48930	Carubv10009198	CARHR046060	Thhalv10011497	0.369835	0.0304565	0.152124	0.672806	0.268378	0.339054	0.43087	1.48041	1.06951
cluster9_purple_Chi	AT5G49620	Carubv10026871	CARHR185560	Thhalv10004588	1.43953	1.06003	0.177061	0.244321	0.749422	-0.222712	0.850769	1.50671	-0.240554
cluster9_purple_Chi	AT5G51700	Carubv10027073	CARHR264540	Thhalv10014608	-0.172963	0.19515	0.495883	0.225283	0.234588	0.381999	0.666447	1.10889	0.916939
cluster9_purple_Chi	AT5G52170	Carubv10028346	CARHR265090	Thhalv10015677	-0.19425	2.48208	-0.140064	-0.847205	-1.28236	0.530161	1.13576	3.54609	0.849895
cluster9_purple_Chi	AT5G55610	Carubv10026770	CARHR268920	Thhalv10014039	0.264535	0.376067	0.300258	0.308323	0.264844	0.701415	0.0390155	1.15645	0.325734
cluster9_purple_Chi	AT5G57240	Carubv10027497	CARHR271040	Thhalv10015272	0.463512	0.27227	-0.149312	0.891399	0.0654676	-1.50483	-0.777301	0.448591	0.493702
cluster9_purple_Chi	AT5G59800	Carubv10026739	CARHR273380	Thhalv10014093	-0.224985	0.110305	-0.181007	-0.406474	-0.234616	-0.520155	0.226237	1.2643	-0.0907849
cluster9_purple_Chi	AT5G60700	Carubv10025834	CARHR274380	Thhalv10012601	0.624059	0.508329	-0.00717921	-0.295295	0.189748	-0.137613	1.21736	3.61276	0.295912
cluster9_purple_Chi	AT5G62310	Carubv10025770	CARHR276100	Thhalv10003543	1.97875	0.657226	-0.344037	-0.514498	-0.612394	0.190735	0.33379	0.77969	0.232661
cluster9_purple_Chi	AT5G62620	Carubv10026017	CARHR276400	Thhalv10003755	0.268398	0.450898	-0.344841	-0.230721	0.251508	-0.0651531	1.13045	1.27258	1.01595
cluster9_purple_Chi	AT5G63970	Carubv10026627	CARHR277890	Thhalv10004448	-0.322326	0.535672	0.0200315	-0.497756	0.172202	-0.390917	0.987333	1.35919	1.10672
cluster9_purple_Chi	AT5G63990	Carubv10026673	CARHR277910	Thhalv10004421	0.357468	0.173022	0.321219	-0.00728429	0.486187	0.260085	1.02229	1.74661	0.683741
cluster9_purple_Chi	AT5G64530	Carubv10027198	CARHR278500	Thhalv10004805	-0.582381	1.32263	0.348999	0.53366	0.0179421	0.348551	1.03042	0.970075	0.157285
cluster9_purple_Chi	AT5G66500	Carubv10027537	CARHR281250	Thhalv10003984	0.414569	0.0144134	-0.874245	-0.358244	-0.66469	-0.146669	0.168497	1.17245	0.153667
cluster10_magenta_Esa	AT1G02110	Carubv10008455	CARHR000220	Thhalv10006946	-0.597444	-0.0807434	-0.577255	-0.509129	-0.628924	-0.482006	-0.007206	-0.227598	2.79479
cluster10_magenta_Esa	AT1G02750	Carubv10010253	CARHR002050	Thhalv10008730	0.025677	0.107341	-0.0968024	0.0436038	0.0219183	0.0532249	0.569416	0.847257	1.23826
cluster10_magenta_Esa	AT1G03550	Carubv10012530	CARHR002910	Thhalv10008409	-0.787538	0.0835852	0.4046	0.311701	-0.0688475	-0.245726	1.56669	0.529498	2.55606
cluster10_magenta_Esa	AT1G03800	Carubv10011371	CARHR003130	Thhalv10008830	2.21889	-0.912899	-0.620712	0.0128914	-0.351476	0.223879	0.792	0.267659	1.90329
cluster10_magenta_Esa	AT1G04220	Carubv10008867	CARHR003550	Thhalv10007349	-0.0125195	-0.0583262	0.348996	0.168243	-0.161643	0.508038	1.25757	-0.343291	2.65598
cluster10_magenta_Esa	AT1G07230	Carubv10008826	CARHR006950	Thhalv10007332	0.444197	0.567922	0.546901	0.495858	0.527557	0.378607	0.614357	0.793584	2.50291
cluster10_magenta_Esa	AT1G07510	Carubv10008328	CARHR007280	Thhalv10006814	0.234596	0.470516	-0.0575654	-0.0187461	-0.331617	-0.218442	0.569586	0.594533	1.11142
cluster10_magenta_Esa	AT1G08800	Carubv10008154	CARHR008720	Thhalv10006726	1.0007	0.79295	0.508873	-0.00994505	0.277874	-0.0611568	1.00308	0.869686	1.32505
cluster10_magenta_Esa	AT1G10450	Carubv10008167	CARHR010590	Thhalv10006620	0.0651276	0.315083	-0.625915	-0.905882	-0.377918	-0.403154	-0.150653	0.304656	1.17817
cluster10_magenta_Esa	AT1G10690	Carubv10010693	CARHR010870	Thhalv10009472	0.314098	0.241812	0.503246	0.996842	0.78536	0.38659	0.616639	2.1388	3.53029
cluster10_magenta_Esa	AT1G11320	Carubv10009253	CARHR011570	Thhalv10007713	0.430265	0.55129	0.823249	0.553552	0.183446	0.14099	0.156392	0.0286293	1.034
cluster10_magenta_Esa	AT1G11670	Carubv10008916	CARHR011980	Thhalv10007409	0.266686	0.344901	0.168747	0.0202762	0.184299	0.0216229	1.48501	1.30177	1.23332
cluster10_magenta_Esa	AT1G11940	Carubv10009428	CARHR012290	Thhalv10007925	0.00327186	0.916199	0.279564	0.143146	1.35602	0.11605	0.029514	0.00815432	1.18269
cluster10_magenta_Esa	AT1G13580	Carubv10010947	CARHR013910	Thhalv10008348	0.14974	0.199247	0.222696	0.501198	0.237113	0.238534	1.97372	0.833331	2.12829
cluster10_magenta_Esa	AT1G13960	Carubv10008859	CARHR014330	Thhalv10007428	0.472499	0.493637	0.163559	0.243279	0.415336	0.0936652	0.495853	0.587648	1.31271
cluster10_magenta_Esa	AT1G14060	Carubv10011860	CARHR014450	Thhalv10008923	0.155754	0.273735	0.629637	0.524214	0.824595	0.447454	0.568455	0.243379	1.19876
cluster10_magenta_Esa	AT1G14080	Carubv10011805	CARHR014460	Thhalv10009946	0.60548	0.810625	0.19126	-0.0669915	0.647604	0.740301	-0.649292	0.450424	2.76452
cluster10_magenta_Esa	AT1G14710	Carubv10008596	CARHR015240	Thhalv10007113	-0.115899	0.415441	-0.142253	-0.0176319	-0.15273	-0.0643608	0.139603	-0.214446	1.04534
cluster10_magenta_Esa	AT1G15350	Carubv10011587	CARHR015880	Thhalv10009002	-0.0446815	0.0682802	0.436665	0.558766	0.616263	0.566054	0.595353	0.309924	1.20405
cluster10_magenta_Esa	AT1G17090	Carubv10011434	CARHR017620	Thhalv10009905	-1.11124	-0.180717	0.79687	0.248297	0.195826	0.587544	0.357049	0.24143	1.29925
cluster10_magenta_Esa	AT1G19025	Carubv10008764	CARHR019650	Thhalv10007278	0.0649304	0.354581	0.411807	-0.486604	0.359045	0.496115	0.406802	0.49889	1.21083
cluster10_magenta_Esa	AT1G19050	Carubv10010295	CARHR019660	Thhalv10021491	-0.25534	-0.288445	0.508872	0.408808	-0.0512051	0.0241738	0.538568	0.986474	1.39939
cluster10_magenta_Esa	AT1G22040	Carubv10008879	CARHR022390	Thhalv10007536	0.529829	-0.00111003	0.274189	0.28546	0.114734	-0.0583518	0.455345	0.547902	1.16121
cluster10_magenta_Esa	AT1G22200	Carubv10009420	CARHR022550	Thhalv10007894	0.211844	0.381545	0.473442	0.318171	0.581035	0.491506	1.22217	0.10724	1.42268
cluster10_magenta_Esa	AT1G22260	Carubv10011139	CARHR022660	Thhalv10018107	0.272961	0.736154	-0.0159842	-0.610744	2.24326	1.51155	0.566293	0.926639	2.99176
cluster10_magenta_Esa	AT1G22590	Carubv10011303	CARHR022960	Thhalv10008961	-0.546109	0.0270135	0.414176	0.0162386	-0.67765	-0.304172	1.73205	-0.0173415	3.84941
cluster10_magenta_Esa	AT1G23090	Carubv10012133	CARHR023470	Thhalv10007442	1.20203	0.104221	0.142141	0.200613	0.0688494	0.132842	0.265029	-0.182736	0.524054
cluster10_magenta_Esa	AT1G23390	Carubv10012221	CARHR023830	Thhalv10007835	-0.167328	-0.330186	-0.282733	0.36792	0.0864334	-0.384813	0.478754	2.11937	2.10815
cluster10_magenta_Esa	AT1G23440	Carubv10010266	CARHR023870	Thhalv10008744	0.461203	0.104263	0.305617	0.409333	0.497795	0.441853	0.447957	0.696267	1.0643
cluster10_magenta_Esa	AT1G28230	Carubv10009570	CARHR027720	Thhalv10008037	-0.0671844	0.589966	-0.643866	0.427089	0.232581	-0.100246	-0.761646	0.772023	1.08717
cluster10_magenta_Esa	AT1G28510	Carubv10010467	CARHR027990	Thhalv10008880	-0.00989818	-0.146491	0.248529	0.226942	0.137939	0.195109	1.91086	1.67694	2.14872
cluster10_magenta_Esa	AT1G31470	Carubv10011884	CARHR287050	Thhalv10007183	1.57798	0.521234	-0.158677	0.0391708	0.267044	0.390209	0.401141	0.52796	0.733442
cluster10_magenta_Esa	AT1G32340	Carubv10008458	CARHR031710	Thhalv10007022	0.528698	0.657753	0.0535313	-0.00709634	0.280187	-0.0279818	1.2725	0.611573	1.06457
cluster10_magenta_Esa	AT1G35190	Carubv10009694	CARHR287270	Thhalv10001822	0.237741	0.358844	0.666268	0.236774	0.627326	0.395361	1.44171	0.963821	1.76005
cluster10_magenta_Esa	AT1G47840	Carubv10008846	CARHR037440	Thhalv10011426	0.344948	0.54909	0.301719	0.116009	0.182777	0.321154	0.471405	0.630986	1.42286
cluster10_magenta_Esa	AT1G49710	Carubv10008875	CARHR039740	Thhalv10011402	0.315556	0.211603	0.203762	0.299199	0.0676973	-0.00905945	0.927792	0.370849	1.01588
cluster10_magenta_Esa	AT1G50460	Carubv10008936	CARHR040470	Thhalv10011415	-0.168527	0.204173	0.317166	-0.139787	0.84981	0.453255	1.60659	0.282419	1.47037
cluster10_magenta_Esa	AT1G51310	Carubv10008942	CARHR041380	Thhalv10011432	-0.264634	-0.358864	-0.182203	-0.539997	-0.301286	-0.879079	-0.447148	-0.224407	1.77516
cluster10_magenta_Esa	AT1G53130	Carubv10012396	CARHR043350	Thhalv10012399	-0.0746247	-1.42826	0.726937	-0.0327576	-1.1962	-0.142616	-1.53703	-0.0644964	2.085
cluster10_magenta_Esa	AT1G53380	Carubv10009111	CARHR043590	Thhalv10011460	0.401589	0.615846	0.655754	0.448583	0.678869	0.620366	0.41768	0.611351	1.59894
cluster10_magenta_Esa	AT1G53700	Carubv10008965	CARHR044000	Thhalv10011428	1.56716	0.358194	0.284429	1.24185	-0.0628709	0.00582783	-0.923208	0.44885	1.89773
cluster10_magenta_Esa	AT1G54215	Carubv10011764	CARHR044590	Thhalv10012303	0.111689	0.653903	-1.38122	-0.134716	0.118497	1.00027	-0.543676	-1.2433	1.7351
cluster10_magenta_Esa	AT1G54460	Carubv10020601	CARHR055580	Thhalv10023556	-0.0162136	0.558654	0.0912395	0.10134	0.250227	0.0187323	0.753483	0.920155	1.18505
cluster10_magenta_Esa	AT1G55020	Carubv10019783	CARHR287530	Thhalv10023267	1.54787	0.541126	0.401278	-0.437283	0.0351794	0.320807	1.34262	1.18582	1.66525
cluster10_magenta_Esa	AT1G55850	Carubv10012240	CARHR045550	Thhalv10011262	0.631819	0.21993	0.344253	-0.179301	0.260487	0.0386784	-0.514765	0.330828	2.34754
cluster10_magenta_Esa	AT1G58180	Carubv10020737	CARHR053900	Thhalv10023626	-0.31035	-0.090648	-0.326418	0.0664359	0.0403109	-0.342114	0.150696	0.460416	1.38449
cluster10_magenta_Esa	AT1G60190	Carubv10021483	CARHR052760	Thhalv10023320	0.378933	-0.505473	-0.90823	0.263128	-0.877806	-0.821789	1.6444	-0.302896	2.44943
cluster10_magenta_Esa	AT1G61890	Carubv10020177	CARHR050420	Thhalv10023417	0.185651	0.346394	0.690863	0.288537	1.04793	0.386356	-0.63496	0.670744	2.01202
cluster10_magenta_Esa	AT1G63180	Carubv10020560	CARHR048320	Thhalv10023559	0.626681	0.0693339	0.184213	0.164985	0.174651	0.366315	-0.00312783	-0.380774	1.2828
cluster10_magenta_Esa	AT1G63440	Carubv10019713	CARHR047910	Thhalv10023234	0.913526	1.19683	0.393044	-0.398822	0.275903	0.028637	1.08154	1.70104	1.74027
cluster10_magenta_Esa	AT1G68430	Carubv10021101	CARHR061210	Thhalv10019521	-0.558965	-0.447819	-0.529678	-0.614116	-0.838781	0.465767	1.67301	0.426147	2.09601
cluster10_magenta_Esa	AT1G68795	Carubv10021664	CARHR061620	Thhalv10019343	-0.0203857	-0.0611801	0.733746	0.250657	0.706734	0.712854	0.655322	1.70029	1.46881
cluster10_magenta_Esa	AT1G69480	Carubv10020007	CARHR062400	Thhalv10018151	-0.155814	-0.314821	-1.32916	-0.297488	0.937035	-0.550341	0.54965	-0.265611	1.21662
cluster10_magenta_Esa	AT1G69610	Carubv10020026	CARHR062560	Thhalv10018221	-0.105426	0.153237	-0.0666858	-0.409322	-0.453233	0.190481	1.68997	1.90331	2.30975
cluster10_magenta_Esa	AT1G70110	Carubv10022015	CARHR063210	Thhalv10019670	1.33165	-1.27029	-0.196813	-0.215532	-0.180124	-0.601421	0.849286	0.867986	2.72833
cluster10_magenta_Esa	AT1G70430	Carubv10020084	CARHR063600	Thhalv10018357	-0.416126	1.63304	0.690775	0.448974	0.975475	0.298063	1.08766	0.220491	2.05819
cluster10_magenta_Esa	AT1G70900	Carubv10020864	CARHR064180	Thhalv10019522	-0.478651	-0.555731	-0.139848	0.103126	-0.179018	0.0493071	0.172133	-0.356246	1.06413
cluster10_magenta_Esa	AT1G71050	Carubv10021096	CARHR064340	Thhalv10019290	-0.0750352	-0.119621	-0.402759	-0.0765992	0.0656555	-0.195636	0.159497	0.284752	1.41928
cluster10_magenta_Esa	AT1G73340	Carubv10022312	CARHR066390	Thhalv10018455	-0.538584	-0.536786	-1.03858	-0.752239	-1.30024	-1.9299	0.051973	0.871299	2.26919
cluster10_magenta_Esa	AT1G73370	Carubv10019738	CARHR066420	Thhalv10018094	1.59154	1.28173	-0.296461	-0.475351	-0.480785	0.127681	0.12894	0.155202	0.579972
cluster10_magenta_Esa	AT1G73680	Carubv10019959	CARHR066750	Thhalv10018266	0.460627	-0.187207	-0.290865	-0.392446	-0.395388	-0.510313	0.184476	-1.06641	1.11341
cluster10_magenta_Esa	AT1G75170	Carubv10021373	CARHR068500	Thhalv10018941	0.470323	0.44254	0.358794	0.22618	0.650914	0.470187	1.70678	-0.185134	1.66339
cluster10_magenta_Esa	AT1G76760	Carubv10021037	CARHR070300	Thhalv10019218	0.176949	-0.273255	0.315091	0.354254	0.147089	0.534937	1.30779	1.21823	1.1407
cluster10_magenta_Esa	AT1G77660	Carubv10020354	CARHR071160	Thhalv10018575	0.210852	-0.0504531	-0.0875809	0.0250876	0.0774202	0.168431	0.858352	1.00889	1.32136
cluster10_magenta_Esa	AT1G78190	Carubv10022240	CARHR071660	Thhalv10019322	-0.709973	-0.564038	-0.195519	0.168838	-0.65793	0.0757447	-0.0981742	-0.104744	2.48699
cluster10_magenta_Esa	AT1G78590	Carubv10020673	CARHR072080	Thhalv10018897	-0.243466	-0.0898452	-0.4155	-0.370832	-0.47158	-0.304747	0.421738	-0.0888709	2.21505
cluster10_magenta_Esa	AT1G79160	Carubv10020850	CARHR072810	Thhalv10019040	0.329497	0.234086	0.747738	0.847503	0.325523	0.682406	-0.603527	0.962952	1.54233
cluster10_magenta_Esa	AT1G79360	Carubv10022372	CARHR073020	Thhalv10018401	0.233117	0.275416	-0.103729	0.727389	0.505382	0.305507	-1.0567	-0.225969	1.33886
cluster10_magenta_Esa	AT2G01330	Carubv10016855	CARHR143850	Thhalv10000821	-0.225922	0.508737	-0.0114647	-0.782783	0.156445	-0.273606	0.407569	0.549358	1.36177
cluster10_magenta_Esa	AT2G02250	Carubv10019504	CARHR144920	Thhalv10004729	1.57145	-0.627882	-0.939927	0.848193	-1.5348	0.249155	0.931644	1.03708	1.3412
cluster10_magenta_Esa	AT2G03980	Carubv10017495	CARHR146310	Thhalv10004443	0.179169	-0.440173	-0.226888	0.129826	-0.197363	0.255749	1.11172	0.976288	1.38081
cluster10_magenta_Esa	AT2G05320	Carubv10013752	CARHR103100	Thhalv10002538	0.366015	0.293613	0.456295	0.496598	0.506404	0.550422	0.809908	0.0211433	1.87863
cluster10_magenta_Esa	AT2G10440	Carubv10019419	CARHR153230	Thhalv10003633	-0.0509235	-1.35975	-0.0957255	0.84111	0.348197	1.26437	0.808567	0.817321	3.4873
cluster10_magenta_Esa	AT2G16380	Carubv10013388	CARHR106620	Thhalv10022634	0.427975	0.658065	0.259545	-0.153631	0.623527	0.127184	1.46588	0.812822	1.67173
cluster10_magenta_Esa	AT2G19570	Carubv10014260	CARHR110010	Thhalv10002058	0.477207	0.493758	0.421093	0.711553	0.246168	0.61477	0.551902	1.77865	2.12069
cluster10_magenta_Esa	AT2G21820	Carubv10024444	CARHR072880	Thhalv10019600	-0.732353	-1.95149	0.799368	2.25109	0.358203	-0.363577	1.61036	-0.0173415	2.73659
cluster10_magenta_Esa	AT2G22950	Carubv10022563	CARHR292810	Thhalv10000029	1.78302	-1.92057	-2.53037	1.5148	-0.972592	1.13976	1.08632	-0.0173415	1.02489
cluster10_magenta_Esa	AT2G26410	Carubv10025164	CARHR118390	Thhalv10002022	1.0611	0.517987	0.297945	-0.618406	0.553861	0.565007	0.813031	1.99671	2.13957
cluster10_magenta_Esa	AT2G27200	Carubv10022959	CARHR119700	Thhalv10001955	0.650579	0.764005	-0.189479	-0.0451292	-0.0400076	-0.581024	1.19004	0.109063	1.45177
cluster10_magenta_Esa	AT2G28630	Carubv10023121	CARHR121740	Thhalv10016592	0.883832	-1.05281	-0.519861	0.538582	-0.0942423	-0.486701	-0.0614504	0.852972	1.89962
cluster10_magenta_Esa	AT2G29620	Carubv10022691	CARHR122940	Thhalv10017594	1.89357	1.27307	0.137302	-0.288918	0.538319	0.192691	1.29788	0.641524	2.2189
cluster10_magenta_Esa	AT2G30040	Carubv10023152	CARHR123340	Thhalv10016604	0.710411	-1.20613	0.350087	0.271003	0.92665	0.0751552	0.376204	0.570569	1.00462
cluster10_magenta_Esa	AT2G30530	Carubv10023438	CARHR123980	Thhalv10016861	0.0664159	0.410055	0.290604	0.10993	0.527628	0.109955	0.168777	0.378497	1.49338
cluster10_magenta_Esa	AT2G31350	Carubv10023634	CARHR124980	Thhalv10016918	0.551264	0.685461	0.366144	0.407309	0.846377	0.428371	0.731789	0.0972565	1.60359
cluster10_magenta_Esa	AT2G32040	Carubv10022920	CARHR125850	Thhalv10016461	-0.0851166	0.341703	0.265437	0.248454	0.25151	0.160229	1.11029	0.0557955	1.68023
cluster10_magenta_Esa	AT2G34530	Carubv10023803	CARHR128620	Thhalv10017730	1.58183	-0.50502	0.385803	-0.0561454	0.667769	0.166504	0.252379	0.381886	0.576955
cluster10_magenta_Esa	AT2G35350	Carubv10022673	CARHR129510	Thhalv10016260	0.0342873	0.702419	-0.083209	-0.287576	1.11433	0.401555	0.376052	0.0463377	1.12763
cluster10_magenta_Esa	AT2G35720	Carubv10025478	CARHR129960	Thhalv10016484	0.660881	0.659289	0.390498	0.153593	0.303399	0.702088	0.369197	0.434004	1.18259
cluster10_magenta_Esa	AT2G36430	Carubv10023196	CARHR130730	Thhalv10016644	-0.173701	-0.498461	-0.199487	0.421657	-1.30731	-0.47769	0.438335	0.671442	1.85126
cluster10_magenta_Esa	AT2G37060	Carubv10024343	CARHR131560	Thhalv10017301	-0.235211	-0.181977	0.341087	0.53577	0.496688	0.764911	0.310175	-0.0128086	2.60827
cluster10_magenta_Esa	AT2G37070	Carubv10022940	CARHR131570	Thhalv10016413	-0.218586	1.24865	-0.0226417	0.280805	0.282662	0.40876	0.887795	0.848964	1.98637
cluster10_magenta_Esa	AT2G37670	Carubv10022596	CARHR131880	Thhalv10016206	0.962966	0.104941	0.309959	-1.26184	-0.0117959	0.113472	1.42117	0.516176	1.84871
cluster10_magenta_Esa	AT2G38450	Carubv10024290	CARHR133130	Thhalv10017381	-0.369023	-0.360884	-0.0973378	0.191839	-0.0664279	0.0304215	0.660543	0.163791	1.01457
cluster10_magenta_Esa	AT2G40370	Carubv10022891	CARHR135450	Thhalv10016439	0.539269	0.329533	0.327043	-0.122203	0.577277	0.546394	1.73252	-0.168682	1.32329
cluster10_magenta_Esa	AT2G40390	Carubv10023075	CARHR135470	Thhalv10016559	0.293453	0.413188	-0.0280055	-0.128575	-0.0878544	-0.137971	1.43771	1.41052	2.38318
cluster10_magenta_Esa	AT2G40600	Carubv10025563	CARHR135690	Thhalv10017560	-0.00266117	-0.137061	0.32587	0.166282	0.561268	0.112762	0.0945381	0.53866	1.33667
cluster10_magenta_Esa	AT2G42880	Carubv10025156	CARHR137950	Thhalv10016406	0.171346	0.0422178	-0.335025	-0.452878	-0.455141	-0.618178	-0.233437	0.171896	1.27732
cluster10_magenta_Esa	AT2G43490	Carubv10022712	CARHR138580	Thhalv10001327	0.503506	0.721239	0.168755	0.00879165	-0.00728549	-0.173718	0.477911	-0.177658	1.44899
cluster10_magenta_Esa	AT2G43540	Carubv10024719	CARHR138660	Thhalv10001662	-0.534904	-0.291142	-0.21515	0.427763	-0.0242076	0.328263	-0.921985	-0.630349	2.84297
cluster10_magenta_Esa	AT2G44420	Carubv10023551	CARHR139580	Thhalv10001527	0.0409696	0.00375999	0.257535	-0.00938118	0.205144	-0.0172491	0.917152	-0.0477373	1.15519
cluster10_magenta_Esa	AT2G44850	Carubv10025281	CARHR140110	Thhalv10001543	-0.289653	-0.100042	-0.168134	-0.296281	0.07863	-0.379143	-1.20919	-0.30759	3.97769
cluster10_magenta_Esa	AT2G44880	Carubv10022861	CARHR140130	Thhalv10001725	1.74753	1.15245	0.0383806	-1.35092	-0.429144	-0.619571	0.540853	-0.117195	4.85293
cluster10_magenta_Esa	AT2G45910	Carubv10022633	CARHR141190	Thhalv10001310	1.03256	0.531805	0.343908	-0.144048	0.0579126	-0.0357925	0.0113621	0.294241	1.0975
cluster10_magenta_Esa	AT2G47200	Carubv10025446	CARHR142590	Thhalv10001698	-0.388668	0.362923	0.40631	0.818487	0.089727	0.86157	0.557414	0.575699	3.3522
cluster10_magenta_Esa	AT2G47560	Carubv10024822	CARHR142970	Thhalv10001609	0.57774	-0.0881008	0.0856825	0.137207	0.192977	-0.461928	-0.186704	0.745684	1.0869
cluster10_magenta_Esa	AT2G48010	Carubv10024961	CARHR143400	Thhalv10016382	0.43865	0.330536	0.627483	0.53983	0.496016	0.223506	1.56297	1.10962	1.97138
cluster10_magenta_Esa	AT3G01400	Carubv10016476	CARHR075570	Thhalv10021975	0.214675	0.115351	0.235848	0.471338	0.19028	0.17217	1.01525	0.536608	1.16992
cluster10_magenta_Esa	AT3G01430	Carubv10028628	CARHR075540	Thhalv10021620	0.396358	0.321024	0.455802	0.305061	0.293404	0.788224	0.401685	-0.0173415	1.14155
cluster10_magenta_Esa	AT3G02065	Carubv10015716	CARHR074860	Thhalv10020567	0.0727477	0.0506057	-0.311262	-0.182406	-0.31527	-0.278523	0.0603547	-0.489943	1.58198
cluster10_magenta_Esa	AT3G03050	Carubv10012847	CARHR077060	Thhalv10019935	0.61946	0.753766	-0.0533266	0.144153	0.335209	0.160655	0.947018	0.521072	1.28038
cluster10_magenta_Esa	AT3G03180	Carubv10014880	CARHR077200	Thhalv10021727	-0.525022	-0.535481	-0.652803	0.170842	-0.53788	-0.52588	1.4089	0.716619	1.53304
cluster10_magenta_Esa	AT3G04350	Carubv10015223	CARHR078530	Thhalv10020390	0.287392	0.321296	-0.0341309	0.113654	0.135284	-0.0570097	-0.408446	-0.132702	1.83005
cluster10_magenta_Esa	AT3G05390	Carubv10015342	CARHR079730	Thhalv10020681	1.66849	0.74705	0.890655	0.596201	1.02648	1.00823	-0.96802	1.45093	2.77735
cluster10_magenta_Esa	AT3G05640	Carubv10013967	CARHR080090	Thhalv10020968	0.154945	-0.210623	-0.181848	-0.741237	-0.186925	-0.371917	1.22816	-0.647109	2.13826
cluster10_magenta_Esa	AT3G05800	Carubv10014620	CARHR080250	Thhalv10021539	0.120352	-1.45355	-0.31552	0.121541	0.0482694	-0.518171	-0.416588	0.160744	2.50753
cluster10_magenta_Esa	AT3G06620	Carubv10013028	CARHR081160	Thhalv10020121	0.39079	0.479065	-0.066706	-0.184449	0.0728995	-0.0868601	0.341678	0.770894	1.13709
cluster10_magenta_Esa	AT3G07960	Carubv10015584	CARHR082700	Thhalv10020133	-0.182987	0.826806	0.679511	0.418322	0.733416	1.13003	1.05645	-0.294168	2.31185
cluster10_magenta_Esa	AT3G08650	Carubv10013288	CARHR082950	Thhalv10020349	0.137898	0.36894	0.125637	0.168345	0.123705	0.111734	0.550904	0.381061	1.12079
cluster10_magenta_Esa	AT3G08880	Carubv10016230	CARHR083200	Thhalv10021618	-0.4995	-0.22737	0.0637009	0.0598187	0.0722743	-0.231804	0.424333	-0.0289	1.36136
cluster10_magenta_Esa	AT3G10340	Carubv10013086	CARHR084820	Thhalv10020168	1.19142	0.633931	0.200444	-0.102219	0.473282	-0.0715374	0.73458	1.35944	1.54406
cluster10_magenta_Esa	AT3G11280	Carubv10014411	CARHR085840	Thhalv10021322	0.704215	0.326535	0.54208	0.335354	0.676599	0.296169	0.06586	0.421803	1.86324
cluster10_magenta_Esa	AT3G12150	Carubv10014039	CARHR086730	Thhalv10021002	0.0763144	0.516453	0.311445	0.773045	0.381942	0.281796	-0.401658	0.129932	1.07587
cluster10_magenta_Esa	AT3G13310	Carubv10016456	CARHR087920	Thhalv10021681	0.202344	0.232215	0.629231	0.620127	0.625063	0.54946	0.223822	1.41499	1.52984
cluster10_magenta_Esa	AT3G13620	Carubv10013597	CARHR088320	Thhalv10020694	0.142609	-0.428124	-0.708215	-0.177734	-0.804296	-0.487135	0.210892	0.283789	3.32614
cluster10_magenta_Esa	AT3G14160	Carubv10013732	CARHR089020	Thhalv10020706	-0.145055	-0.604934	-0.282188	-0.618305	-0.623878	-1.30721	-0.211329	0.271364	1.45012
cluster10_magenta_Esa	AT3G15300	Carubv10015457	CARHR090280	Thhalv10021466	-0.0219492	-0.171649	0.330423	0.442534	0.652361	0.752349	1.56375	1.64035	2.01632
cluster10_magenta_Esa	AT3G15430	Carubv10013551	CARHR090480	Thhalv10020606	0.103719	0.547394	-0.0513713	0.164514	0.0845741	0.436862	0.46283	0.0558178	1.04273
cluster10_magenta_Esa	AT3G16210	Carubv10015315	CARHR091400	Thhalv10022274	1.26731	-0.647815	-0.18156	0.633335	0.895468	-0.00719592	0.280246	-0.545662	1.68926
cluster10_magenta_Esa	AT3G17120	Carubv10014610	CARHR092370	Thhalv10021463	-0.288093	-0.386118	0.123079	0.0101065	0.412317	0.677894	-0.162228	-0.423881	2.5329
cluster10_magenta_Esa	AT3G17609	Carubv10016493	CARHR092920	Thhalv10021704	0.126583	-0.206539	0.157883	0.463413	0.84399	0.0881693	-0.635564	-0.293154	1.76031
cluster10_magenta_Esa	AT3G20898	Carubv10015841	CARHR096780	Thhalv10022277	-0.040391	-0.0905928	0.0652755	0.416345	0.147698	0.421475	1.59392	0.101759	2.90112
cluster10_magenta_Esa	AT3G20970	Carubv10015213	CARHR096860	Thhalv10021272	0.0791141	-0.0902082	0.128733	0.370264	0.457567	0.146259	0.542118	0.408548	1.09314
cluster10_magenta_Esa	AT3G22400	Carubv10012957	CARHR098290	Thhalv10020023	0.437168	0.0966078	0.548318	0.46698	0.00159495	0.733113	0.59727	0.730359	1.24278
cluster10_magenta_Esa	AT3G22620	Carubv10016053	CARHR098500	Thhalv10021547	0.682223	-0.0230705	0.242672	0.493557	0.114264	0.471193	0.575349	0.470376	1.3591
cluster10_magenta_Esa	AT3G25100	Carubv10013268	CARHR101430	Thhalv10002454	-0.319006	-0.561781	-0.326718	-0.392003	-0.383167	-0.320537	-0.221427	-0.132306	2.81057
cluster10_magenta_Esa	AT3G26440	Carubv10017256	CARHR147460	Thhalv10004356	0.0953257	0.713337	0.119833	-0.114971	0.450444	0.77196	1.52059	0.0618784	1.57688
cluster10_magenta_Esa	AT3G27260	Carubv10016691	CARHR148520	Thhalv10003722	0.504107	0.924341	-0.0722472	-0.137196	0.154306	-0.0481796	0.991769	0.599587	1.20807
cluster10_magenta_Esa	AT3G27270	Carubv10017908	CARHR148530	Thhalv10005332	-0.731198	-1.106	-0.215619	-0.165437	-0.49277	-0.151963	-0.506652	-0.185201	2.14345
cluster10_magenta_Esa	AT3G29060	Carubv10016708	CARHR152240	Thhalv10005314	-0.0509235	-0.0578883	0.432595	-0.463983	0.348197	1.52165	1.3624	-0.0173415	1.46581
cluster10_magenta_Esa	AT3G29200	Carubv10017586	CARHR153860	Thhalv10004549	-0.717389	-0.595989	-0.489073	-0.612909	-0.402874	-0.510271	-0.487405	-0.0228653	1.62877
cluster10_magenta_Esa	AT3G29410	Carubv10015372	CARHR203560	Thhalv10015429	-2.29454	-0.0706979	0.159245	0.0231281	-1.01831	-0.304717	-0.414883	0.518457	1.62833
cluster10_magenta_Esa	AT3G48690	Carubv10018816	CARHR157450	Thhalv10010541	0.327201	-0.455883	0.277335	0.311901	0.270019	0.358411	-0.619598	-0.824818	2.10365
cluster10_magenta_Esa	AT3G50700	Carubv10017209	CARHR160210	Thhalv10010353	-0.102341	-0.181118	0.01789	-0.00973964	-0.423556	-0.240359	1.42018	0.339041	1.4566
cluster10_magenta_Esa	AT3G51000	Carubv10017549	CARHR160570	Thhalv10010546	-0.127647	-0.149762	0.774674	0.198208	0.215158	-0.15277	1.2075	0.528066	1.62845
cluster10_magenta_Esa	AT3G51630	Carubv10016958	CARHR161230	Thhalv10010261	-0.0509235	-0.0578883	0.432595	0.312789	0.348197	0.469096	1.01298	0.317429	2.07953
cluster10_magenta_Esa	AT3G51990	Carubv10017513	CARHR161650	Thhalv10011161	0.322018	0.0503184	0.236826	0.535412	0.264619	0.00375006	1.21262	0.611619	1.1869
cluster10_magenta_Esa	AT3G53960	Carubv10016878	CARHR163860	Thhalv10010224	0.691295	0.0131921	0.0556324	-0.395886	-0.167815	0.358526	0.0392935	-0.249476	3.20075
cluster10_magenta_Esa	AT3G56920	Carubv10017626	CARHR167070	Thhalv10006138	2.43413	-0.585391	0.0208303	0.84111	-0.180124	0.469096	-0.882167	-0.272411	2.41817
cluster10_magenta_Esa	AT3G57230	Carubv10017951	CARHR167420	Thhalv10026116	-0.268941	-0.0992793	0.133101	-0.265639	0.394904	-0.0532165	-0.0244758	-0.731854	1.10998
cluster10_magenta_Esa	AT3G57360	Carubv10017811	CARHR167560	Thhalv10008553	-0.0303467	-0.203188	0.173928	0.384311	0.123552	0.322266	0.605618	0.41145	3.01364
cluster10_magenta_Esa	AT3G57470	Carubv10019083	CARHR167690	Thhalv10005770	-0.3907	-0.0307394	-0.161121	-1.21831	-0.169256	-0.283497	1.02943	1.58277	1.75975
cluster10_magenta_Esa	AT3G57710	Carubv10019188	CARHR167840	Thhalv10006071	0.158876	-0.4315	-0.150332	-0.201443	-0.572825	-0.721113	0.0686038	0.213637	1.71315
cluster10_magenta_Esa	AT3G59340	Carubv10018620	CARHR169720	Thhalv10006153	-1.08456	-0.308051	0.549382	-0.805265	0.0195287	-0.457808	-0.289228	0.0320999	1.53014
cluster10_magenta_Esa	AT3G60280	Carubv10018373	CARHR170600	Thhalv10006223	-0.0416082	-1.38126	-1.02319	-0.500992	-0.465144	-0.535266	-0.030369	1.29514	2.22336
cluster10_magenta_Esa	AT3G60390	Carubv10017588	CARHR170710	Thhalv10006110	-0.0545137	0.0133411	-0.0605827	-0.0321508	0.230641	-0.104454	0.645198	-0.510325	1.64969
cluster10_magenta_Esa	AT3G61900	Carubv10018241	CARHR172260	Thhalv10006318	-0.183002	0.017516	-0.700457	0.541544	-0.273477	-0.329743	0.864656	-0.0838052	1.75112
cluster10_magenta_Esa	AT3G62220	Carubv10017335	CARHR172560	Thhalv10006059	-0.349423	0.28032	0.0873376	-0.0470008	0.28055	0.119527	1.64942	1.0328	3.29055
cluster10_magenta_Esa	AT3G63430	Carubv10018814	CARHR291540	Thhalv10005863	-0.742052	-0.175863	-0.983031	-0.290845	-1.83576	-0.519529	0.0801022	-0.339069	2.91487
cluster10_magenta_Esa	AT4G01026	Carubv10002029	CARHR249310	Thhalv10028988	0.022083	-0.426447	-0.0373454	0.139415	-0.00322559	0.123893	0.534795	0.759038	1.0812
cluster10_magenta_Esa	AT4G01270	Carubv10000769	CARHR249040	Thhalv10029490	-0.978631	-0.328022	-0.349173	-1.34237	-0.443868	-1.93437	1.06708	0.704923	1.87834
cluster10_magenta_Esa	AT4G01550	Carubv10003260	CARHR250120	Thhalv10028684	0.149955	0.00409072	-0.147637	-0.204579	-0.473108	-1.11784	0.955825	1.04332	1.41542
cluster10_magenta_Esa	AT4G01910	Carubv10002509	CARHR250390	Thhalv10028534	0.388731	-0.138177	1.93525	0.149152	0.0839002	0.157805	1.06221	0.287053	1.47575
cluster10_magenta_Esa	AT4G04370	Carubv10003020	CARHR253080	Thhalv10028467	1.12631	0.28244	-0.686186	-0.830471	-0.48335	-0.25699	-0.00235416	-0.0173415	1.29721
cluster10_magenta_Esa	AT4G05000	Carubv10001960	CARHR252530	Thhalv10028962	0.10414	-0.13307	0.434742	0.400897	0.207416	0.315334	1.74672	0.431916	1.63611
cluster10_magenta_Esa	AT4G09030	Carubv10002230	CARHR260090	Thhalv10029063	0.00273313	0.705021	0.955117	0.613641	0.695936	1.40428	-0.821532	-0.83629	2.17007
cluster10_magenta_Esa	AT4G09460	Carubv10001860	CARHR260370	Thhalv10028861	0.0544821	-0.0592302	0.038322	0.520897	0.375727	0.242082	0.366904	0.317603	1.48267
cluster10_magenta_Esa	AT4G12410	Carubv10002934	CARHR253790	Thhalv10029032	-0.883679	-0.883636	-0.519804	0.0270356	-0.375762	0.763926	-0.724119	-0.523919	1.70049
cluster10_magenta_Esa	AT4G15215	Carubv10006562	CARHR221940	Thhalv10024221	0.101876	0.746494	0.668639	-0.921501	0.325282	0.168557	-0.0493825	0.0986466	1.22232
cluster10_magenta_Esa	AT4G16480	Carubv10004447	CARHR222880	Thhalv10024765	0.477955	0.486518	0.152612	0.604874	0.509492	0.283155	0.272476	-0.0308717	1.39256
cluster10_magenta_Esa	AT4G20840	Carubv10007331	CARHR227380	Thhalv10027426	-0.0526116	-1.16878	-0.585664	-0.558817	-0.195934	-1.43486	2.15846	1.95218	1.98059
cluster10_magenta_Esa	AT4G20900	Carubv10007492	CARHR227460	Thhalv10025164	-0.0509235	-1.05019	-0.3364	-1.52342	-0.564506	-0.588507	0.808567	-0.0224895	3.29407
cluster10_magenta_Esa	AT4G21340	Carubv10006994	CARHR227930	Thhalv10025811	0.094997	-0.459345	0.38393	0.223503	0.611838	0.438198	-1.66806	0.61318	1.76692
cluster10_magenta_Esa	AT4G23530	Carubv10004973	CARHR230920	Thhalv10025364	-0.0350109	0.0261277	-0.310044	0.730474	0.249474	1.3018	0.702379	0.452825	1.10655
cluster10_magenta_Esa	AT4G23860	Carubv10004861	CARHR231240	Thhalv10025382	0.264124	0.809449	0.233159	-0.0094024	0.450106	0.278315	1.26214	-0.110115	1.94843
cluster10_magenta_Esa	AT4G27410	Carubv10005353	CARHR235080	Thhalv10025818	0.183085	0.0810596	0.186744	0.121404	1.19221	-0.155056	0.225737	0.15235	0.659791
cluster10_magenta_Esa	AT4G27657	Carubv10006171	CARHR235370	Thhalv10027389	0.691837	-0.843126	0.363457	0.926795	-0.251314	0.956371	0.434555	0.123896	1.3045
cluster10_magenta_Esa	AT4G29800	Carubv10022979	CARHR237700	Thhalv10027483	-0.0571474	-0.104014	0.354709	0.0383569	0.626464	0.398987	0.769713	0.509015	1.70742
cluster10_magenta_Esa	AT4G29930	Carubv10006422	CARHR237850	Thhalv10027332	-0.15524	0.0733807	0.444955	-0.162961	0.435646	-0.552651	1.41245	0.57527	2.30645
cluster10_magenta_Esa	AT4G30560	Carubv10007740	CARHR238440	Thhalv10024520	0.166278	-0.125677	-0.227768	-0.740247	-0.700738	-0.415232	0.0257966	0.629904	1.08826
cluster10_magenta_Esa	AT4G30630	Carubv10007192	CARHR238510	Thhalv10026294	0.0252346	0.0960054	0.390513	0.081483	0.435689	0.541477	0.41749	0.678359	1.59429
cluster10_magenta_Esa	AT4G31340	Carubv10004835	CARHR239220	Thhalv10025225	0.0982568	0.278314	0.0771524	0.106987	0.129889	-0.211047	0.0558703	0.274549	1.38233
cluster10_magenta_Esa	AT4G32010	Carubv10004194	CARHR239910	Thhalv10024481	0.434044	0.71812	-0.28111	-0.145529	0.15111	-0.117955	-0.397849	-0.230697	1.28308
cluster10_magenta_Esa	AT4G32040	Carubv10005036	CARHR239940	Thhalv10025443	0.405383	0.21843	0.445011	0.397493	0.377758	0.306594	0.691781	0.0394244	1.32962
cluster10_magenta_Esa	AT4G32920	Carubv10003989	CARHR240930	Thhalv10024217	0.312465	0.409683	0.077366	-0.554236	-0.0655384	0.0994346	0.695256	2.54137	2.4111
cluster10_magenta_Esa	AT4G33440	Carubv10004724	CARHR241500	Thhalv10025100	0.279721	0.844805	0.350117	0.329084	0.69611	0.837794	0.226431	0.580094	1.90891
cluster10_magenta_Esa	AT4G33467	Carubv10006092	CARHR241540	Thhalv10026675	-2.40846	-1.90066	0.797707	0.460498	1.14044	-2.38187	1.69483	-1.59407	8.44571
cluster10_magenta_Esa	AT4G33520	Carubv10007505	CARHR241620	Thhalv10024339	0.0183107	0.141334	0.382243	0.177514	0.510288	0.52805	-0.0467464	0.375877	1.1528
cluster10_magenta_Esa	AT4G34138	Carubv10004508	CARHR242720	Thhalv10024935	-0.124583	-0.653617	-0.348056	-0.303301	-0.202408	-0.930376	-1.15558	1.2635	1.89784
cluster10_magenta_Esa	AT4G34230	Carubv10005127	CARHR242560	Thhalv10025563	1.01551	-0.0426341	0.452463	0.495417	0.572641	0.743828	0.227444	0.235663	1.94372
cluster10_magenta_Esa	AT4G34920	Carubv10005276	CARHR243190	Thhalv10025752	0.230156	-0.209257	0.14694	0.0354098	0.0656236	-0.436882	-0.436987	-0.0427791	2.34881
cluster10_magenta_Esa	AT4G34990	Carubv10005438	CARHR243270	Thhalv10025926	0.832953	0.445972	0.460914	0.365836	0.326333	0.150777	-0.285361	0.876693	1.14318
cluster10_magenta_Esa	AT4G35240	Carubv10004111	CARHR243560	Thhalv10024384	-0.170928	0.240997	-0.569902	-0.837982	-0.643126	-0.612074	0.212459	0.879997	1.21472
cluster10_magenta_Esa	AT4G38210	Carubv10005553	CARHR293980	Thhalv10026049	-0.202142	0.0826187	0.302107	0.435983	0.821491	0.576386	0.469419	-0.746938	1.43111
cluster10_magenta_Esa	AT4G38420	Carubv10004509	CARHR294150	Thhalv10024832	0.435873	0.214907	0.262417	0.0634534	0.414267	0.209035	0.51109	0.846835	1.61877
cluster10_magenta_Esa	AT5G01200	Carubv10001741	CARHR211530	Thhalv10014410	0.222589	-1.36021	0.0616095	0.0394945	0.0859723	-0.142468	-0.0103366	-0.645585	0.927213
cluster10_magenta_Esa	AT5G01250	Carubv10001093	CARHR211590	Thhalv10015400	0.366137	0.0113026	0.306203	0.843548	0.895279	0.168135	0.789593	0.529423	1.90043
cluster10_magenta_Esa	AT5G01500	Carubv10001070	CARHR211860	Thhalv10013664	0.25197	0.559106	0.235468	-0.212487	0.60215	0.184855	0.740098	0.58953	1.56457
cluster10_magenta_Esa	AT5G01820	Carubv10000965	CARHR212170	Thhalv10013496	-0.0225879	-0.568761	-0.15848	-0.199141	-0.413119	-0.669499	0.205136	-0.105793	1.21715
cluster10_magenta_Esa	AT5G04660	Carubv10003366	CARHR208640	Thhalv10016078	-0.102167	-0.0548042	-0.104527	0.558627	0.17582	0.000746	-0.399491	0.247331	4.12972
cluster10_magenta_Esa	AT5G04980	Carubv10001217	CARHR208280	Thhalv10013444	0.518189	0.765696	0.418665	0.212865	0.438386	0.0618884	0.014024	0.435156	1.14521
cluster10_magenta_Esa	AT5G05220	Carubv10002070	CARHR208020	Thhalv10014989	-2.43549	-1.12362	0.00725428	-0.115976	1.03874	3.36623	1.81203	-0.865327	4.03318
cluster10_magenta_Esa	AT5G05260	Carubv10003209	CARHR065760	Thhalv10015246	1.37251	-0.0578883	0.432595	0.312789	0.348197	0.469096	0.267384	-1.4083	2.14831
cluster10_magenta_Esa	AT5G05600	Carubv10001196	CARHR207680	Thhalv10013861	0.623762	-0.217829	0.566385	-0.17751	0.941937	0.684408	1.31656	0.334303	1.80607
cluster10_magenta_Esa	AT5G07300	Carubv10003486	CARHR205850	Thhalv10012927	0.281736	0.200809	0.461116	0.415582	0.621796	0.442839	0.226245	0.612239	1.08768
cluster10_magenta_Esa	AT5G07320	Carubv10000847	CARHR205830	Thhalv10013407	-0.358586	-0.2774	-0.372735	-0.674497	-0.438723	-1.11651	-0.194308	0.0176285	2.02903
cluster10_magenta_Esa	AT5G09410	Carubv10000120	CARHR203990	Thhalv10012552	0.428073	0.651577	0.29313	-0.249862	0.394989	0.0667558	-0.117929	0.430987	1.00965
cluster10_magenta_Esa	AT5G11410	Carubv10001415	CARHR201860	Thhalv10014040	0.797437	-0.0498665	-0.242482	0.202249	0.0889626	0.69138	1.35628	-0.0173415	1.395
cluster10_magenta_Esa	AT5G11870	Carubv10003547	CARHR201290	Thhalv10014390	-0.0405106	0.737653	0.699469	0.559662	0.601126	0.859677	0.157826	0.34594	2.06593
cluster10_magenta_Esa	AT5G13580	Carubv10000296	CARHR199860	Thhalv10012786	0.992809	0.661775	0.354914	-0.235571	-0.296058	0.638124	1.18344	0.87009	2.09174
cluster10_magenta_Esa	AT5G13760	Carubv10000570	CARHR199680	Thhalv10013102	-0.0961094	-0.379104	0.118127	-0.490111	0.319407	-0.422674	0.755834	0.0458911	1.01411
cluster10_magenta_Esa	AT5G16010	Carubv10001715	CARHR197310	Thhalv10014355	0.453362	-0.260277	0.132574	0.194111	-0.175728	0.345991	-0.257559	-0.102813	1.77687
cluster10_magenta_Esa	AT5G16520	Carubv10003416	CARHR196710	Thhalv10012976	-0.0778469	0.125881	-0.193629	-0.587851	0.101019	-0.39638	1.95436	0.764204	1.69437
cluster10_magenta_Esa	AT5G17780	Carubv10001051	CARHR195390	Thhalv10013634	-0.131373	-0.482614	-0.191046	-0.356536	0.215698	0.403957	0.671391	0.813833	1.28718
cluster10_magenta_Esa	AT5G19040	Carubv10001408	CARHR193950	Thhalv10015859	-1.27322	-1.09178	-0.452914	0.352258	-1.25117	-0.0523776	0.338062	0.60475	1.43269
cluster10_magenta_Esa	AT5G19110	Carubv10003010	CARHR193860	Thhalv10013760	0.915204	0.632423	0.24627	0.345767	0.766452	0.616886	1.06221	-0.0965548	1.86197
cluster10_magenta_Esa	AT5G19120	Carubv10002965	CARHR193830	Thhalv10013774	0.262949	0.26749	0.275211	0.766748	0.492034	0.169527	0.474717	0.484552	1.50164
cluster10_magenta_Esa	AT5G19260	Carubv10001612	CARHR193700	Thhalv10015905	0.245997	-0.137312	0.667993	0.459189	0.401549	0.962784	1.20938	-0.373974	1.0185
cluster10_magenta_Esa	AT5G19490	Carubv10001764	CARHR193420	Thhalv10014454	-0.0685824	0.433177	-0.0208274	-0.0766388	0.0150024	-0.111559	1.12256	0.360603	1.67706
cluster10_magenta_Esa	AT5G20045	Carubv10002894	CARHR192790	Thhalv10015177	-0.000431	0.051525	0.281971	0.802166	0.839444	0.774576	1.09573	1.99593	4.47097
cluster10_magenta_Esa	AT5G20250	Carubv10000299	CARHR192580	Thhalv10012821	0.351745	0.543205	0.125	0.0575659	0.360115	-0.346413	0.50954	0.469923	1.6936
cluster10_magenta_Esa	AT5G20910	Carubv10003647	CARHR191940	Thhalv10014170	0.505102	0.383921	0.0707776	0.220845	0.310622	0.24414	0.342043	0.987941	2.4372
cluster10_magenta_Esa	AT5G23490	Carubv10000320	CARHR190030	Thhalv10003713	0.375577	0.950459	0.623849	0.16126	0.518198	0.401857	0.451811	0.620827	2.27119
cluster10_magenta_Esa	AT5G24390	Carubv10000693	CARHR189030	Thhalv10003978	0.529149	1.45883	0.262167	0.307805	-0.109119	-0.629623	0.0148352	0.501583	2.54626
cluster10_magenta_Esa	AT5G24560	Carubv10002546	CARHR188890	Thhalv10004797	-0.0509235	0.750203	0.960916	0.84111	0.348197	-0.0592245	-0.248075	-1.5752	1.36959
cluster10_magenta_Esa	AT5G25280	Carubv10001949	CARHR188200	Thhalv10004807	-0.226786	-0.276372	-0.308214	-0.141482	-0.135901	-0.707451	0.00481771	-0.0588981	1.42766
cluster10_magenta_Esa	AT5G25820	Carubv10000423	CARHR187600	Thhalv10003790	0.908122	0.760706	0.532003	0.499481	0.494699	0.367165	0.249902	1.14712	1.88361
cluster10_magenta_Esa	AT5G26660	Carubv10001224	CARHR186890	Thhalv10004450	0.760305	-0.321409	0.526039	0.218731	0.873415	0.590582	0.100147	-0.4104	1.15681
cluster10_magenta_Esa	AT5G27430	Carubv10002121	CARHR186040	Thhalv10005038	-0.0746439	-0.112436	0.436205	0.424973	0.605403	0.440579	0.515498	0.105709	1.33381
cluster10_magenta_Esa	AT5G38300	Carubv10017710	CARHR214290	Thhalv10027906	-0.089542	0.274552	-0.30756	0.103886	1.28369	0.232533	0.190631	0.193739	3.08667
cluster10_magenta_Esa	AT5G39450	Carubv10004450	CARHR262900	Thhalv10027700	1.02222	0.572298	0.838756	0.545493	-1.10377	0.723672	0.654548	0.576367	3.56683
cluster10_magenta_Esa	AT5G39610	Carubv10005201	CARHR262680	Thhalv10027874	-0.108592	-0.638709	-1.13067	0.107861	-0.0113564	-1.09188	0.958065	1.16423	1.42586
cluster10_magenta_Esa	AT5G41040	Carubv10004701	CARHR213330	Thhalv10027756	1.26427	0.285803	0.690794	0.0793622	0.490105	0.172887	0.89701	0.777828	1.37014
cluster10_magenta_Esa	AT5G41150	Carubv10004080	CARHR213220	Thhalv10027633	0.631963	0.770132	0.000621	-0.245948	0.53521	0.262877	0.0415152	-0.0895966	1.15597
cluster10_magenta_Esa	AT5G41990	Carubv10004471	CARHR212570	Thhalv10028095	-0.0509235	-0.0578883	0.432595	0.312789	0.348197	0.469096	1.49328	0.856336	1.27776
cluster10_magenta_Esa	AT5G45080	Carubv10028474	CARHR177540	Thhalv10001121	1.38271	-0.0578883	0.432595	0.312789	0.348197	0.469096	1.47408	0.670939	1.68152
cluster10_magenta_Esa	AT5G46370	Carubv10026412	CARHR175420	Thhalv10000885	-1.52896	-0.0236818	-0.367945	-1.07401	-0.319571	0.486442	-1.44324	0.630534	2.1358
cluster10_magenta_Esa	AT5G48390	Carubv10025833	CARHR183800	Thhalv10005371	1.99206	0.556958	-0.168543	0.974016	0.917825	1.45772	-1.46955	0.0552429	2.90466
cluster10_magenta_Esa	AT5G50120	Carubv10027935	CARHR258510	Thhalv10013770	0.435063	0.466377	-0.0634535	-0.352157	0.693274	0.139547	0.446478	2.78829	2.9951
cluster10_magenta_Esa	AT5G51460	Carubv10026589	CARHR264190	Thhalv10013801	-0.0449616	-0.0156629	0.305663	0.271075	-0.135227	1.14067	0.593586	0.489436	1.17085
cluster10_magenta_Esa	AT5G55060	Carubv10026040	CARHR268410	Thhalv10012904	0.206253	0.339684	0.0511291	0.300855	0.834585	0.364324	0.634703	1.50179	1.66669
cluster10_magenta_Esa	AT5G57260	Carubv10028238	CARHR271060	Thhalv10013314	0.63148	0.69218	0.377611	0.309537	0.188321	0.73187	0.532111	-0.474309	3.12743
cluster10_magenta_Esa	AT5G57630	Carubv10026487	CARHR271400	Thhalv10013669	0.361739	0.645779	0.682005	0.219326	1.81712	0.583133	0.211532	1.16133	2.96631
cluster10_magenta_Esa	AT5G57720	Carubv10026561	CARHR271470	Thhalv10014229	1.1731	-0.693192	-0.0957255	1.36056	-0.715742	-0.502677	0.626704	-0.714019	1.88613
cluster10_magenta_Esa	AT5G57887	Carubv10028410	CARHR271680	Thhalv10015158	0.920831	-0.0394681	0.957772	0.199781	-0.682539	0.459763	0.225526	-0.445846	5.25659
cluster10_magenta_Esa	AT5G59560	Carubv10026935	CARHR273020	Thhalv10014282	0.0610535	0.10697	0.076041	0.146771	0.309663	0.2694	-0.751582	-0.296562	1.20436
cluster10_magenta_Esa	AT5G61250	Carubv10028123	CARHR275000	Thhalv10003960	0.171431	0.882427	0.029687	-0.308534	0.281233	-0.233692	0.232456	-0.183169	3.30032
cluster10_magenta_Esa	AT5G61340	Carubv10026789	CARHR275100	Thhalv10005448	0.429848	0.103026	0.0702646	0.403222	0.641082	0.128402	0.283993	-0.134969	1.75498
cluster10_magenta_Esa	AT5G61390	Carubv10026311	CARHR275150	Thhalv10004100	0.581523	-0.124484	-0.167051	0.0600801	-0.702448	-0.195784	1.74349	0.465441	1.628
cluster10_magenta_Esa	AT5G61520	Carubv10028207	CARHR275290	Thhalv10003990	0.53557	-0.225459	0.0763994	0.0442259	-0.0988464	0.0128547	1.56432	1.67373	2.31545
cluster10_magenta_Esa	AT5G62260	Carubv10026514	CARHR276040	Thhalv10004345	-0.128252	0.349184	0.193411	0.245667	0.346908	0.11378	0.336069	0.0269377	1.16772
cluster10_magenta_Esa	AT5G62740	Carubv10026788	CARHR276530	Thhalv10004721	0.0691672	-0.285761	-0.11272	0.0487301	-0.153575	-0.187329	1.70143	0.685467	2.17807
cluster10_magenta_Esa	AT5G63160	Carubv10026614	CARHR277000	Thhalv10004447	-0.212194	0.109668	-0.480414	-0.0620053	0.643972	-0.491597	0.598364	-0.832682	2.39354
cluster10_magenta_Esa	AT5G66870	Carubv10026811	CARHR280800	Thhalv10004535	0.132943	0.649523	0.416758	-0.329632	0.221563	0.616179	0.152663	0.593675	1.04216
cluster10_magenta_Esa	AT5G67520	Carubv10026887	CARHR280070	Thhalv10004693	0.0739363	-0.405035	0.0479939	-0.135603	0.323156	0.0971236	0.495795	-0.0273169	3.44556
cluster11	AT1G01430	Carubv10009105	CARHR001010	Thhalv10007590	-1.16828	-1.18156	-1.38827	-1.15234	-1.59815	-2.06098	-1.24699	-1.08421	-0.833197
cluster11	AT1G01840	Carubv10011703	CARHR000490	Thhalv10009990	-1.18457	-1.83827	-0.993357	-0.723873	-2.09781	-1.73656	-0.774329	-0.595469	-2.27093
cluster11	AT1G05200	Carubv10008205	CARHR004670	Thhalv10006709	-0.748849	-0.861176	-1.22998	-1.56708	-1.14491	-1.71146	-1.27604	-1.238	-0.713449
cluster11	AT1G05460	Carubv10008170	CARHR004950	Thhalv10006684	-1.04235	-0.489364	-1.17677	-1.75822	-1.41863	-1.59971	-0.853386	-0.846185	-0.705278
cluster11	AT1G05600	Carubv10012229	CARHR005100	Thhalv10007424	-0.750191	-1.60303	-1.09588	-0.995454	-1.37292	-2.13682	-0.943194	-1.07752	-0.399665
cluster11	AT1G07280	Carubv10008793	CARHR007000	Thhalv10007265	-0.975452	-1.52629	-1.14151	-1.40677	-0.91245	-1.65299	-0.854764	-1.04219	-1.31217
cluster11	AT1G08180	Carubv10010984	CARHR008010	Thhalv10009156	-0.974003	-2.24461	-1.11193	-1.02604	-1.54155	-1.0256	-0.274274	-0.875426	-0.446335
cluster11	AT1G08610	Carubv10012539	CARHR008520	Thhalv10007213	-1.29987	-0.80907	-1.55874	-1.62518	-1.94564	-1.59031	-1.60306	-1.58446	-1.01205
cluster11	AT1G10020	Carubv10009083	CARHR010130	Thhalv10007581	-0.668619	-1.19567	-1.16262	-1.04094	-1.8154	-1.74246	-1.29909	-0.250783	-0.513925
cluster11	AT1G10550	Carubv10009787	CARHR010710	Thhalv10008234	-1.37765	-2.01743	-1.84409	-1.49208	-1.53941	-1.7368	-2.49945	-1.92173	-1.78932
cluster11	AT1G10640	Carubv10008765	CARHR010810	Thhalv10007255	-1.19379	-1.4563	-1.88034	-1.52565	-2.4135	-2.05253	-2.00643	-1.8868	-1.48148
cluster11	AT1G11440	Carubv10009508	CARHR011720	Thhalv10009480	-0.687955	-1.42653	-0.902613	-0.899152	-1.21722	-1.65799	-1.35237	-1.09949	-0.362264
cluster11	AT1G11700	Carubv10010311	CARHR012010	Thhalv10008790	-0.563347	-1.58689	-1.18006	-1.17364	-1.18929	-0.683233	-1.77975	-1.61512	-1.31165
cluster11	AT1G12020	Carubv10010193	CARHR012370	Thhalv10010010	-1.28829	-2.14843	-1.62709	-1.37186	-1.60225	-1.54008	-1.56791	-1.48735	-0.878206
cluster11	AT1G12100	Carubv10012658	CARHR012460	Thhalv10009083	-1.07931	-2.17327	-1.34338	-0.753905	-1.67895	-1.08634	-1.66613	-1.40001	-1.57895
cluster11	AT1G12330	Carubv10008918	CARHR012630	Thhalv10007416	-0.746322	-1.39693	-1.34399	-1.65627	-1.46743	-1.88472	-0.314767	-0.996038	-0.730463
cluster11	AT1G12860	Carubv10009081	CARHR013190	Thhalv10007566	-0.584244	-1.79093	-1.37537	-1.31895	-1.53798	-1.7546	-1.12353	-1.0125	-0.201691
cluster11	AT1G13700	Carubv10010036	CARHR014100	Thhalv10008475	-0.554826	-1.13599	-1.20713	-0.941262	-1.5746	-1.70255	-1.51881	-1.30729	-0.637662
cluster11	AT1G14280	Carubv10009104	CARHR014700	Thhalv10009661	-0.333229	-2.07445	-1.49058	-1.59366	-2.58163	-2.67851	-1.21851	-0.874721	-0.955707
cluster11	AT1G14440	Carubv10009782	CARHR014890	Thhalv10008236	-0.562786	-1.26395	-1.65765	-1.08636	-1.9082	-1.50863	-0.42193	-1.24	-1.18444
cluster11	AT1G15260	Carubv10011308	CARHR015800	Thhalv10008881	-1.00596	-1.55155	-1.18782	-1.74299	-1.75852	-2.27695	-1.16721	-1.42673	-1.3605
cluster11	AT1G15290	Carubv10011596	CARHR015820	Thhalv10006547	-0.765765	-0.858328	-1.38169	-1.59626	-1.49942	-1.28008	-1.21865	-1.32438	-0.379918
cluster11	AT1G15550	Carubv10009532	CARHR016110	Thhalv10008008	-1.40282	-1.8663	-2.04475	-1.37685	-2.85162	-2.34557	-1.37581	-1.02734	-1.10918
cluster11	AT1G16410	Carubv10010983	CARHR016870	Thhalv10007301	-1.25429	-1.87214	-1.98024	-2.51092	-3.05863	-2.14596	1.28083	-1.58231	-0.767633
cluster11	AT1G18090	Carubv10008695	CARHR018680	Thhalv10007197	-1.07538	-0.485879	-1.59755	-1.11275	-1.40445	-1.64922	-1.00069	-0.818126	-0.644286
cluster11	AT1G18265	Carubv10011169	CARHR018820	Thhalv10008550	-1.80527	-1.3191	-1.47077	-0.621256	-1.30739	-1.72106	-2.64476	-0.0173415	-1.29523
cluster11	AT1G18330	Carubv10009624	CARHR018900	Thhalv10008035	-0.801033	-0.381414	-0.796951	-1.22877	-1.10904	-1.8451	-1.63616	-1.27417	-1.28681
cluster11	AT1G18400	Carubv10009894	CARHR019000	Thhalv10008517	-0.155347	-2.08125	-1.54767	-0.907545	-2.0259	-1.5645	-1.00355	-0.884267	-0.218153
cluster11	AT1G18620	Carubv10008208	CARHR019240	Thhalv10009952	-0.657489	-0.484358	-1.25154	-1.55627	-1.73381	-1.75473	-1.09385	-0.896397	-0.480727
cluster11	AT1G18810	Carubv10011880	CARHR019460	Thhalv10007914	-0.695602	-2.08109	-0.964705	-1.30365	-2.52044	-3.32421	-2.24825	-1.40395	-1.18464
cluster11	AT1G19340	Carubv10009255	CARHR019930	Thhalv10007768	-1.38322	-1.49273	-1.01706	-1.5233	-1.02676	-1.63169	-0.846078	-0.338542	-0.323912
cluster11	AT1G20650	Carubv10011749	CARHR021110	Thhalv10007921	-0.74309	-1.48869	-1.4981	-1.66426	-1.7114	-1.86545	-1.39919	-0.710259	-0.855812
cluster11	AT1G21060	Carubv10012153	CARHR021500	Thhalv10007437	-0.242334	-0.942152	-0.501135	-0.951978	-1.13065	-1.8536	-1.6949	-1.92086	-1.16934
cluster11	AT1G21460	Carubv10010111	CARHR021840	Thhalv10008590	-0.841318	-2.25839	-1.53402	-1.13666	-2.00689	-1.79675	-1.14579	-1.26495	-0.520969
cluster11	AT1G21910	Carubv10010179	CARHR022260	Thhalv10008639	-0.548744	-2.59001	-1.76235	-1.6092	-2.89545	-2.09662	-1.19251	-1.1655	-1.20295
cluster11	AT1G22330	Carubv10009918	CARHR022700	Thhalv10008357	-0.935489	-1.28976	-1.0301	-0.74587	-1.62768	-1.15038	-0.907097	-0.959488	-0.71645
cluster11	AT1G23030	Carubv10008550	CARHR023410	Thhalv10007104	-0.379092	-1.09912	-1.24903	-1.08182	-1.35648	-1.70765	-1.28647	-0.51054	-1.11582
cluster11	AT1G23080	Carubv10008599	CARHR023460	Thhalv10007111	-0.563825	-1.59578	-1.73707	-1.54118	-2.41038	-1.97267	-0.81617	-1.25491	-1.16657
cluster11	AT1G23205	Carubv10011899	CARHR023660	Thhalv10008638	-0.997095	-1.89008	-0.912182	-0.648056	-1.82709	-0.841956	-0.357127	-1.22629	-0.789763
cluster11	AT1G23400	Carubv10008723	CARHR023840	Thhalv10007246	-0.735917	-0.914045	-1.39442	-1.53274	-1.74599	-1.76923	-1.12299	-0.904704	-0.912331
cluster11	AT1G24280	Carubv10012299	CARHR026800	Thhalv10007147	-0.868588	-1.43568	-1.3095	-1.35923	-1.76998	-1.18841	-1.4085	-0.857777	-0.269557
cluster11	AT1G25440	Carubv10009230	CARHR026020	Thhalv10007685	-0.847187	-2.31955	-2.14824	-2.14459	-3.15905	-3.21767	-2.17146	-1.71171	-1.44866
cluster11	AT1G26220	Carubv10012337	CARHR025690	Thhalv10008844	-0.706507	-1.54239	-0.521219	-0.607102	-1.20658	-1.41783	-1.64672	-0.963803	-0.585156
cluster11	AT1G26360	Carubv10012466	CARHR025570	Thhalv10007629	-2.20366	-2.95974	-1.87867	-0.186303	-2.39593	-2.11676	0.36569	0.567053	-2.05972
cluster11	AT1G26761	Carubv10010834	CARHR025180	Thhalv10007591	-1.32948	-2.8648	-2.63199	-2.44633	-2.65012	-2.98791	-2.0085	-2.05447	-1.12301
cluster11	AT1G26790	Carubv10009494	CARHR025150	Thhalv10007936	0.419887	-2.79684	-1.33821	-2.54909	-0.819052	-0.776039	-2.90804	-2.01938	-1.60675
cluster11	AT1G29660	Carubv10009519	CARHR028970	Thhalv10007994	-0.769261	-1.4733	-1.02691	-1.19137	-1.36848	-1.2903	-1.63712	-1.46664	-0.73821
cluster11	AT1G30280	Carubv10008962	CARHR029670	Thhalv10007605	-0.394556	-1.06041	-2.44001	-1.97199	-2.14998	-2.29105	-2.17701	-0.238667	-0.693916
cluster11	AT1G30570	Carubv10008377	CARHR030020	Thhalv10006779	-0.374928	-1.13643	-1.63678	-1.26778	-1.74074	-1.58483	-0.86747	-0.869827	-0.615034
cluster11	AT1G31820	Carubv10009007	CARHR031160	Thhalv10007550	-0.123941	-1.18353	-1.38939	-1.73118	-1.3032	-2.80061	-2.49106	-1.87213	-0.256594
cluster11	AT1G31920	Carubv10010872	CARHR031260	Thhalv10010030	-0.456689	-1.71588	-1.65293	-1.89391	-2.20635	-2.00888	-1.2919	-1.6108	-1.03344
cluster11	AT1G33240	Carubv10008638	CARHR032600	Thhalv10007000	-0.908922	-1.8615	-1.67879	-1.78196	-2.40454	-2.06314	-1.77159	-1.39372	-1.12602
cluster11	AT1G34245	Carubv10010948	CARHR033740	Thhalv10009525	-1.22897	-1.2933	-1.08906	-1.17316	-1.87513	-1.30292	-0.641409	-1.5232	-0.846206
cluster11	AT1G42550	Carubv10011827	CARHR035190	Thhalv10003646	-1.014	-0.900393	-1.58799	-1.42804	-1.41639	-1.50795	-1.32994	-0.929472	-0.48233
cluster11	AT1G44446	Carubv10008806	CARHR035930	Thhalv10011377	-0.832086	-1.61549	-1.67551	-1.78015	-1.83472	-2.12109	-0.897699	-0.528051	-0.582591
cluster11	AT1G49010	Carubv10009808	CARHR039050	Thhalv10011650	-1.25768	-1.69111	-2.29787	-1.82182	-1.96441	-2.64319	-1.93298	-1.41552	-0.707234
cluster11	AT1G49130	Carubv10009731	CARHR039110	Thhalv10011633	-0.759944	-3.51681	-2.37117	-2.81494	-3.62675	-3.46282	-1.41184	-1.68594	-0.747857
cluster11	AT1G49660	Carubv10011932	CARHR039710	Thhalv10011663	-0.970677	-1.44781	-1.47655	-1.22142	-1.69486	-1.32561	-0.716617	-0.338193	-0.521665
cluster11	AT1G49990	Carubv10008015	CARHR040090	Thhalv10011517	-0.397567	-2.0965	-1.2953	-0.620158	-2.58074	-1.71792	-0.418783	-0.0173415	-0.136649
cluster11	AT1G50190	Carubv10009409	CARHR040270	Thhalv10012084	-2.94671	-1.21147	-1.38206	-1.58133	-2.21225	-1.39869	-1.27652	1.46085	0.364109
cluster11	AT1G50280	Carubv10008836	CARHR040340	Thhalv10011386	-0.859891	-2.32081	-2.82342	-2.37469	-2.46861	-4.16047	-2.35529	-1.64061	-1.20942
cluster11	AT1G51080	Carubv10011059	CARHR041100	Thhalv10012117	-1.63323	-1.28668	-1.40442	-1.12219	-1.14387	-1.78937	-0.892416	-1.00129	-0.479707
cluster11	AT1G51940	Carubv10008527	CARHR042090	Thhalv10011293	-1.09044	-1.01233	-1.82819	-1.50477	-1.71417	-1.86157	-1.58758	-1.41749	-1.04744
cluster11	AT1G52750	Carubv10010937	CARHR042910	Thhalv10012329	-1.18995	-1.47213	-1.83672	-1.03407	-2.83865	-2.87543	1.13051	-0.805443	-0.904199
cluster11	AT1G52770	Carubv10009092	CARHR042930	Thhalv10011482	-0.836598	-1.00677	-0.864031	-1.1941	-2.34613	-1.71362	-1.02719	-1.9402	-2.00549
cluster11	AT1G52920	Carubv10011802	CARHR043130	Thhalv10011533	-1.74552	-0.558265	-0.764815	-0.758834	-2.5739	-2.90909	-0.838446	-0.615906	-0.22984
cluster11	AT1G53450	Carubv10010986	CARHR043670	Thhalv10011465	-0.617186	-1.17613	-1.29674	-1.52087	-2.05157	-1.8034	-0.69951	-0.700129	-0.219824
cluster11	AT1G54120	Carubv10010653	CARHR044470	Thhalv10011868	-1.38038	-1.65536	-1.36563	-1.5241	-2.15937	-2.55393	-1.80085	-1.42204	-1.0392
cluster11	AT1G54820	Carubv10020254	CARHR055990	Thhalv10024152	-0.906789	-1.83254	-2.05254	-1.7618	-1.923	-2.20052	-2.48426	-2.01944	0.816919
cluster11	AT1G55370	Carubv10009573	CARHR045040	Thhalv10011597	-1.05799	-1.9456	-1.6894	-1.60276	-1.93069	-2.74211	-1.38201	-1.13077	-0.0918051
cluster11	AT1G56430	Carubv10022181	CARHR055180	Thhalv10024166	-0.676576	-0.73873	-0.894542	-0.83633	-1.58076	-1.12213	-1.88225	-1.0607	-0.765925
cluster11	AT1G56720	Carubv10021799	CARHR054790	Thhalv10023423	-1.05756	-0.659035	-1.49047	-1.2164	-1.61528	-2.39382	-0.880878	-0.696565	-0.544966
cluster11	AT1G58520	Carubv10019848	CARHR283920	Thhalv10023298	-0.650798	-1.14029	-0.959117	-1.10073	-0.94814	-2.11997	-1.45727	-0.0430395	-1.12801
cluster11	AT1G59720	Carubv10022184	CARHR053480	Thhalv10023355	-0.066669	-2.45517	-2.27368	-2.5675	-2.61066	-2.42005	-1.27635	-1.71609	-0.241401
cluster11	AT1G60160	Carubv10019804	CARHR052770	Thhalv10023273	-0.735678	-1.03694	-0.958615	-1.07309	-1.31922	-1.46418	-1.77109	-0.589471	-0.836701
cluster11	AT1G60590	Carubv10020088	CARHR052390	Thhalv10023404	-2.15923	-0.34419	-1.13116	-1.51447	-1.21179	-1.53526	-0.674226	-1.95851	-1.14024
cluster11	AT1G64500	Carubv10021603	CARHR046450	Thhalv10023539	-1.10208	-1.60693	-1.22161	-1.09165	-1.29569	-1.57252	-1.69439	-1.18602	-0.957041
cluster11	AT1G64640	Carubv10020973	CARHR046280	Thhalv10023709	-1.63102	-1.36101	-1.42277	-0.590809	-1.83546	-1.30095	-1.24463	-0.726531	-0.581278
cluster11	AT1G66150	Carubv10019739	CARHR292320	Thhalv10018085	-0.58523	-0.784328	-1.42878	-1.59638	-1.82433	-1.92662	-1.40761	-0.714659	-0.590149
cluster11	AT1G66840	Carubv10019946	CARHR058960	Thhalv10018290	-0.6996	-1.70429	-2.21372	-2.67281	-2.30229	-2.73422	-1.90249	-1.14798	-0.72452
cluster11	AT1G67040	Carubv10019806	CARHR059440	Thhalv10018132	-0.449866	-0.525696	-1.74385	-2.11932	-1.14168	-1.81515	-1.44221	-1.25978	-0.924725
cluster11	AT1G67590	Carubv10020561	CARHR060170	Thhalv10018804	-1.05901	-1.29228	-0.814228	-1.13579	-1.12843	-1.65292	-1.33832	-0.657301	-0.624246
cluster11	AT1G68130	Carubv10020337	CARHR060800	Thhalv10018614	-0.432361	-0.910558	-1.21922	-1.08518	-1.87634	-1.45197	-1.72906	-0.372916	-0.607446
cluster11	AT1G68190	Carubv10020538	CARHR060880	Thhalv10018809	-1.10672	-2.22098	-1.28929	-1.65882	-1.70352	-1.9302	-1.54428	-0.642005	-0.541167
cluster11	AT1G68238	Carubv10021257	CARHR060930	Thhalv10019537	-2.12972	-2.46423	-1.47159	-1.09881	-2.3711	-1.90302	-0.76928	-0.999044	-0.359561
cluster11	AT1G68240	Carubv10021430	CARHR060940	Thhalv10019164	-2.59807	-2.03269	-1.2109	-2.06128	-1.57663	-2.08266	-0.248075	-0.721038	-1.32971
cluster11	AT1G68520	Carubv10020384	CARHR061300	Thhalv10018663	-0.843755	-3.10123	-2.57722	-2.61145	-3.93676	-3.87448	-2.95352	-1.85512	-1.37681
cluster11	AT1G68560	Carubv10019747	CARHR061350	Thhalv10018090	-0.586445	-0.74345	-1.40772	-1.30367	-1.7459	-1.83945	-0.854756	-1.0187	-0.738977
cluster11	AT1G68570	Carubv10020013	CARHR061360	Thhalv10018310	-0.644952	-2.19868	-1.76978	-1.98162	-2.10912	-2.33703	-1.22465	-1.74801	-0.815821
cluster11	AT1G68780	Carubv10020318	CARHR061600	Thhalv10018585	-0.730156	-2.11399	-1.93207	-2.0395	-2.04242	-2.2755	-1.27002	-1.8027	-0.693419
cluster11	AT1G68870	Carubv10021384	CARHR061700	Thhalv10019276	-1.49896	-2.21708	-2.03613	-2.52905	-2.85704	-2.99716	-2.0039	-1.67998	-1.81102
cluster11	AT1G69440	Carubv10019715	CARHR062360	Thhalv10018068	-0.497144	-0.84367	-1.28186	-1.73715	-1.58951	-2.38957	-0.821729	-0.98893	-0.459674
cluster11	AT1G69530	Carubv10020849	CARHR062490	Thhalv10019043	-0.866298	-1.95884	-1.47425	-1.55638	-2.48523	-2.17998	-1.07572	-1.90098	-0.817888
cluster11	AT1G69690	Carubv10020637	CARHR062680	Thhalv10018834	-0.427876	-1.20294	-1.19626	-0.865278	-1.45374	-0.944858	-1.35396	-1.06238	-1.21537
cluster11	AT1G70100	Carubv10021588	CARHR063190	Thhalv10018633	-0.50481	-0.926492	-1.41597	-2.07564	-1.20238	-1.14276	-0.774371	-0.977964	-0.864712
cluster11	AT1G70260	Carubv10020485	CARHR063380	Thhalv10018724	-2.40325	-2.01263	-3.38358	-1.16858	-3.50096	-1.21568	-0.607236	-2.0823	-1.28698
cluster11	AT1G70280	Carubv10020205	CARHR063400	Thhalv10018442	-0.877472	-0.724775	-1.70146	-1.46417	-1.6185	-1.70878	-1.91564	-1.20481	-1.01841
cluster11	AT1G70510	Carubv10022064	CARHR063720	Thhalv10019184	-1.03498	-1.23786	-1.20237	-1.34703	-2.7167	-0.837216	-0.117717	-0.711498	-1.11428
cluster11	AT1G70985	Carubv10021376	CARHR064260	Thhalv10019301	-1.00873	-2.07553	-1.46888	-0.988844	-1.15965	-0.0881249	-1.42711	-1.30051	-0.480165
cluster11	AT1G72030	Carubv10021981	CARHR064850	Thhalv10019029	-1.3728	-1.86293	-1.58229	-1.26425	-1.06195	-1.22202	-1.71741	-0.830382	-0.391379
cluster11	AT1G72180	Carubv10019725	CARHR065040	Thhalv10018075	-0.453512	-0.653262	-1.41682	-1.93215	-1.59131	-1.96507	-0.780344	-1.38775	-1.05614
cluster11	AT1G73600	Carubv10020173	CARHR066620	Thhalv10018431	-0.318007	-3.58204	-2.51562	-1.74306	-1.87745	-2.73262	-1.54621	-1.35958	-0.81893
cluster11	AT1G73710	Carubv10019718	CARHR066780	Thhalv10019624	-0.614011	-0.145849	-1.33228	-1.55884	-1.5767	-1.5229	-1.56808	-0.963405	-0.893683
cluster11	AT1G73830	Carubv10020802	CARHR066920	Thhalv10019010	-0.462473	-1.72758	-1.3688	-1.38091	-2.45888	-1.40678	-1.00457	-0.303281	-0.495913
cluster11	AT1G74420	Carubv10020557	CARHR067680	Thhalv10018409	-0.68644	-0.666262	-1.55116	-0.132829	-3.1156	-0.875152	-0.867945	-1.43727	-1.06354
cluster11	AT1G74850	Carubv10019779	CARHR068170	Thhalv10018112	-0.366385	-0.951989	-1.08357	-1.52193	-2.05063	-1.5268	-0.912668	-0.0173415	-0.628465
cluster11	AT1G74890	Carubv10020975	CARHR068210	Thhalv10019119	-2.0674	-1.29427	-1.74211	-0.625246	-0.994218	-1.73936	-1.13131	-1.40075	-0.423475
cluster11	AT1G75100	Carubv10019884	CARHR068420	Thhalv10018263	-0.735091	-1.07883	-1.31946	-1.34635	-1.06995	-1.18005	-1.22545	-1.34769	-0.771197
cluster11	AT1G75770	Carubv10020709	CARHR069190	Thhalv10019009	-1.50573	-1.61301	-1.43904	-1.41931	-1.49161	-1.11537	-1.62116	-0.732583	-0.914202
cluster11	AT1G76800	Carubv10020980	CARHR070340	Thhalv10019177	-1.53526	-1.20265	-1.23863	-0.920437	-2.67988	-1.82056	0.0778981	-0.652535	-1.19458
cluster11	AT1G76880	Carubv10020016	CARHR070390	Thhalv10018297	-0.73611	-1.20775	-1.07947	-1.06123	-1.67952	-1.14461	-1.08785	-0.878862	-0.837828
cluster11	AT1G77870	Carubv10021090	CARHR071360	Thhalv10019328	-0.461385	-2.12411	-2.24395	-1.23496	-3.66992	-3.29059	-2.92098	-0.638862	-0.489434
cluster11	AT1G78230	Carubv10021888	CARHR071690	Thhalv10018319	-0.96625	-0.33226	-1.59046	-1.33692	-2.16356	-1.73385	-1.61114	-0.427288	0.00706278
cluster11	AT1G78930	Carubv10020021	CARHR072540	Thhalv10018313	-1.00662	-1.03137	-0.855834	-1.18128	-1.61144	-2.49216	-1.19861	-0.767916	-0.489407
cluster11	AT1G78995	Carubv10021086	CARHR072660	Thhalv10019269	-0.987901	-1.53028	-1.8139	-1.80742	-1.69147	-2.03981	-0.984488	-1.06755	-0.677903
cluster11	AT1G80080	Carubv10022328	CARHR074420	Thhalv10019584	-0.359859	-1.12713	-1.22366	-0.981752	-1.52211	-1.17073	-0.704613	-1.34894	-1.04646
cluster11	AT2G01420	Carubv10016856	CARHR143940	Thhalv10000822	-0.29195	-1.146	-1.32629	-0.748694	-1.74733	-1.27494	-0.950035	-0.766214	-0.904853
cluster11	AT2G01630	Carubv10019481	CARHR144200	Thhalv10004013	-1.00655	-0.629845	-1.12756	-0.898647	-1.63479	-0.835413	-1.66941	-1.08441	-1.00208
cluster11	AT2G01760	Carubv10018465	CARHR144340	Thhalv10004402	-1.20485	-1.31428	-1.83366	-2.04837	-1.83533	-1.6894	-2.01108	-1.17988	-0.87813
cluster11	AT2G01870	Carubv10018923	CARHR144430	Thhalv10005015	-1.36509	-2.65402	-1.43294	-1.19959	-1.65165	-1.75652	-2.41829	-0.0173415	-1.00848
cluster11	AT2G01918	Carubv10018070	CARHR144520	Thhalv10019189	-1.52166	-1.55989	-0.840627	-1.08815	-0.992515	-1.32228	-1.73042	-1.06607	-0.616524
cluster11	AT2G02070	Carubv10016861	CARHR144720	Thhalv10003848	-0.637999	-1.06308	-1.66972	-1.21679	-2.23391	-1.72711	-1.82138	-0.659128	-1.15279
cluster11	AT2G02080	Carubv10016990	CARHR288910	Thhalv10004022	-0.72521	-1.71952	-1.96293	-1.79777	-2.32732	-2.29888	-1.54649	-0.977321	-1.34175
cluster11	AT2G02780	Carubv10018714	CARHR145220	Thhalv10003702	-0.619229	-1.17706	-0.96443	-1.32571	-1.61385	-2.05894	-1.22716	-0.930813	-0.41697
cluster11	AT2G02950	Carubv10019254	CARHR145350	Thhalv10004196	-0.0930652	-1.06974	-1.48464	-1.40781	-1.96902	-2.29038	-1.28214	-0.651065	-0.949549
cluster11	AT2G03310	Carubv10018092	CARHR145660	Thhalv10004995	-1.93303	-2.32742	-2.0629	-1.89907	-2.52924	-2.30511	-2.02157	1.24497	-0.487036
cluster11	AT2G03550	Carubv10017570	CARHR145890	Thhalv10004622	-0.867384	-2.20901	-1.38599	-1.40498	-2.05651	-1.43259	-2.49199	-0.515038	-0.687138
cluster11	AT2G03890	Carubv10016815	CARHR146280	Thhalv10003797	-0.803619	-1.09494	-1.10622	-1.27035	-1.45983	-2.00074	-0.923697	-0.903845	-0.661281
cluster11	AT2G13690	Carubv10013376	CARHR104740	Thhalv10022633	-0.963031	-1.08283	-1.60097	-1.07061	-1.78149	-1.05132	-1.13107	-0.699709	-0.8781
cluster11	AT2G15020	Carubv10013412	CARHR105450	Thhalv10022642	-2.34977	-3.7372	-2.11168	-3.1533	-2.44659	-3.71159	-4.86196	-2.13167	0.0790171
cluster11	AT2G17230	Carubv10014024	CARHR293540	Thhalv10022762	-0.89962	-2.23826	-1.49514	-1.01655	-1.99213	-0.979705	-1.24184	-0.871456	-1.21181
cluster11	AT2G18300	Carubv10014138	CARHR108890	Thhalv10022772	-0.851641	-2.02784	-2.76085	-2.18313	-3.16558	-3.03244	-1.42011	-1.48766	-0.80923
cluster11	AT2G18800	Carubv10015626	CARHR109390	Thhalv10023177	-2.92742	-1.60031	-1.32059	0.0374215	-1.92812	-1.11028	-4.40104	-2.03224	0.901264
cluster11	AT2G18890	Carubv10016403	CARHR109450	Thhalv10022722	-1.20576	-1.65428	-1.04991	-0.596319	-1.22973	-1.14975	-0.612801	-1.40127	-0.957595
cluster11	AT2G18940	Carubv10012981	CARHR109480	Thhalv10022551	-0.348293	-0.883098	-1.53105	-1.43252	-1.77983	-1.84478	-1.14105	-1.14521	-0.0970297
cluster11	AT2G20180	Carubv10013621	CARHR110680	Thhalv10001974	-1.2927	-2.00758	-2.11819	-2.26809	-2.16022	-3.08329	-2.07513	-1.33989	-0.552715
cluster11	AT2G20750	Carubv10014380	CARHR111420	Thhalv10002071	-1.88104	-1.19463	-1.26205	-0.986893	-2.70168	-1.66701	-1.02074	-2.70491	-1.68437
cluster11	AT2G21185	Carubv10024708	CARHR112040	Thhalv10000394	-1.1123	-2.14219	-1.65078	-1.26751	-0.814044	-2.14773	-1.5138	-1.5902	-0.483918
cluster11	AT2G21860	Carubv10023001	CARHR112860	Thhalv10000126	-0.611008	-1.28557	-0.757349	-0.765118	-1.68077	-1.30697	-1.46596	-0.769074	-0.485191
cluster11	AT2G23180	Carubv10023023	CARHR114340	Thhalv10000131	-0.352808	-1.04443	-1.53274	-0.654776	-2.30048	-1.54993	-1.48341	-0.304039	-0.398282
cluster11	AT2G23360	Carubv10022609	CARHR292990	Thhalv10000040	-0.44374	-1.26572	-0.933296	-1.40264	-1.65722	-1.06931	-0.664889	-1.16741	-0.805349
cluster11	AT2G23430	Carubv10024140	CARHR293050	Thhalv10000332	-1.42615	-2.77226	-2.12419	-2.07891	-2.63332	-2.37499	-1.67311	-1.04358	-0.51607
cluster11	AT2G23840	Carubv10020892	CARHR028870	Thhalv10008350	-0.950243	-1.80389	-1.06242	-1.24437	-1.15815	-2.00417	-1.25171	-0.946442	-0.463666
cluster11	AT2G24220	Carubv10023435	CARHR117930	Thhalv10000469	-0.536173	-1.1501	-0.95935	-1.3825	-1.46338	-2.04588	-1.31114	-0.708109	-0.349866
cluster11	AT2G24630	Carubv10022768	CARHR117300	Thhalv10000073	-0.614781	-0.82434	-1.21568	-1.20526	-1.3272	-1.62165	-0.932353	-1.0392	-0.926807
cluster11	AT2G24800	Carubv10025481	CARHR294560	Thhalv10000495	-0.696826	-1.59982	-1.08092	-2.00214	-1.93173	-2.32677	-0.599278	-1.84825	-0.424745
cluster11	AT2G25780	Carubv10025504	CARHR115460	Thhalv10002249	-0.416454	-2.07415	-0.242661	-1.9257	-3.5775	-0.984253	-0.271798	-1.30173	-1.1767
cluster11	AT2G26980	Carubv10023446	CARHR119230	Thhalv10001987	-1.0372	-1.18102	-1.46986	-1.28616	-1.74291	-1.90508	-1.4272	-0.379981	-0.410321
cluster11	AT2G28050	Carubv10025637	CARHR120730	Thhalv10016624	-0.744145	-2.0898	-1.51915	-1.34446	-1.09858	-2.0216	-0.910449	-0.303891	-0.420591
cluster11	AT2G28105	Carubv10024605	CARHR120870	Thhalv10017338	-1.43093	-1.32073	-0.824113	-1.05235	-1.42056	-1.47104	-1.1734	-0.749892	-0.48013
cluster11	AT2G28150	Carubv10023344	CARHR121000	Thhalv10016498	-0.881491	-1.35919	-0.974223	-1.50958	-1.61526	-1.5199	-1.59529	-1.47456	-1.21943
cluster11	AT2G28200	Carubv10023420	CARHR121090	Thhalv10016842	-1.40468	-1.24548	-1.33304	-1.1323	-1.20877	-1.10909	-1.28128	-1.32146	-0.867532
cluster11	AT2G29090	Carubv10023106	CARHR122370	Thhalv10016581	-1.52798	-2.93268	-3.91898	-2.81725	-3.73726	-3.23554	-1.01935	-1.75956	-0.626966
cluster11	AT2G29320	Carubv10023879	CARHR122540	Thhalv10017079	-1.7584	-1.69231	-1.14124	-1.18917	-1.2945	-1.78357	-0.0446391	-0.629478	-0.617405
cluster11	AT2G30070	Carubv10022742	CARHR123370	Thhalv10016325	-0.670077	-1.4326	-1.05118	-1.72252	-1.62581	-1.68386	-0.793868	0.780327	-0.957385
cluster11	AT2G30100	Carubv10022972	CARHR123400	Thhalv10016546	-0.454939	-1.13814	-1.21565	-1.22712	-1.02028	-1.66909	-1.52327	-0.77114	-0.262873
cluster11	AT2G30520	Carubv10022870	CARHR123970	Thhalv10016728	-0.645425	-1.42554	-1.30485	-1.37477	-1.55956	-1.95137	-0.813949	-0.56345	-0.724156
cluster11	AT2G31070	Carubv10023502	CARHR124600	Thhalv10016870	-0.668572	-1.68698	-1.33493	-1.25448	-1.77254	-1.61711	-0.515144	-1.14175	-1.03806
cluster11	AT2G31290	Carubv10023303	CARHR223930	Thhalv10027159	-0.600532	-0.86647	-1.30144	-0.934508	-2.44034	-1.48615	-0.808017	-0.559774	0.373016
cluster11	AT2G31380	Carubv10025479	CARHR125010	Thhalv10017169	-0.951445	-1.30132	-1.1381	-1.05207	-1.31551	-1.32079	-2.19027	-1.46862	-0.84893
cluster11	AT2G31790	Carubv10025420	CARHR125460	Thhalv10016636	-0.74269	-1.04303	-1.0744	-1.24827	-1.62973	-1.3606	-0.794656	-2.00267	-0.967882
cluster11	AT2G31830	Carubv10022533	CARHR125520	Thhalv10016160	-0.878145	-0.575905	-1.7463	-2.37657	-2.73704	-3.45764	-0.0457805	0.109969	-0.0713494
cluster11	AT2G32010	Carubv10022849	CARHR125780	Thhalv10016405	-0.859535	-1.28116	-1.75124	-1.72626	-1.63685	-1.67098	-1.26416	-1.58297	-0.542659
cluster11	AT2G32100	Carubv10023954	CARHR125900	Thhalv10017153	-0.875187	-1.04132	-1.51132	-0.6063	-0.984638	-1.94622	-1.31209	-0.899176	-0.721278
cluster11	AT2G33735	Carubv10024239	CARHR127750	Thhalv10017431	-1.29404	-1.52048	-0.998343	-1.24901	-1.11094	-1.03209	-1.02393	-0.993775	-0.566015
cluster11	AT2G34010	Carubv10023743	CARHR128080	Thhalv10016947	-1.34161	-2.4762	-1.82552	-3.03216	-3.95115	-2.041	-0.703685	-1.02591	0.406993
cluster11	AT2G34620	Carubv10023713	CARHR128720	Thhalv10016991	-1.05974	-1.64432	-1.79928	-1.63143	-1.62506	-2.17482	-1.39579	-1.48221	-0.877032
cluster11	AT2G35260	Carubv10023425	CARHR129420	Thhalv10016805	-0.831815	-1.42414	-1.07676	-1.24411	-1.74179	-1.57625	-1.03628	-0.990916	-0.698469
cluster11	AT2G35470	Carubv10024184	CARHR129620	Thhalv10017330	-0.827714	-1.49243	-1.04932	-0.725715	-1.45119	-1.29032	-1.38985	-0.936859	-0.678983
cluster11	AT2G35700	Carubv10024111	CARHR129940	Thhalv10017258	-0.56229	-1.96198	-1.86969	-1.3996	-1.08619	0.2468	-1.30582	-0.940358	-0.0824717
cluster11	AT2G36000	Carubv10023589	CARHR130260	Thhalv10016909	-1.01209	-1.34317	-1.18789	-0.997511	-1.45217	-1.38729	-1.05165	-0.986118	-0.695473
cluster11	AT2G36370	Carubv10022592	CARHR130670	Thhalv10017885	-0.607481	-0.777068	-0.996747	-1.42199	-1.46475	-2.41855	-1.18048	-0.51885	-0.2909
cluster11	AT2G37030	Carubv10024327	CARHR131520	Thhalv10017913	0.481237	-2.15872	-2.68578	-0.676242	-4.14152	-3.02379	0.516207	-0.545522	-0.191459
cluster11	AT2G37380	Carubv10023653	CARHR132220	Thhalv10016916	-0.582668	-1.48762	-1.07069	-1.00253	-2.6067	-1.59296	-1.35315	-1.03913	-1.33262
cluster11	AT2G37460	Carubv10023430	CARHR132140	Thhalv10016799	-0.841932	-1.3936	-1.2835	-1.50616	-1.66943	-1.34642	-0.732019	-1.33867	-1.1496
cluster11	AT2G37630	Carubv10023471	CARHR131950	Thhalv10016830	-0.839518	-0.975573	-1.17496	-1.10435	-1.29164	-1.23996	-1.40373	-1.20985	-0.822373
cluster11	AT2G38170	Carubv10023143	CARHR132770	Thhalv10016611	-1.59165	-1.53787	-1.19496	-1.07309	-1.21771	-1.21581	-2.72661	-1.71477	-1.38498
cluster11	AT2G38180	Carubv10024027	CARHR132780	Thhalv10017306	-1.33632	-0.990099	-1.22925	-2.66221	-1.80199	-1.40567	-1.10274	-1.05567	-1.04287
cluster11	AT2G40435	Carubv10024226	CARHR135550	Thhalv10017347	-0.528615	-0.981894	-2.58806	-1.41907	-0.745982	-1.33275	-1.27144	-1.85505	-2.66678
cluster11	AT2G40475	Carubv10025412	CARHR135590	Thhalv10017268	-0.488215	-1.48889	-0.647331	-0.946538	-1.55851	-0.729343	-1.53213	-1.44602	-1.42137
cluster11	AT2G40610	Carubv10025678	CARHR135720	Thhalv10017120	-1.5763	-2.19624	-1.6688	-1.70935	-2.56269	-2.18586	-1.32348	-1.39301	-0.29193
cluster11	AT2G40670	Carubv10024214	CARHR135780	Thhalv10017348	-1.66006	-1.481	-1.57064	-1.41176	-2.09495	-0.973261	-0.251119	-1.19894	-0.832283
cluster11	AT2G41330	Carubv10023297	CARHR136430	Thhalv10016702	-1.29579	-1.00929	-0.75632	-1.25072	-1.19248	-1.43276	-1.07955	-1.16198	-1.34967
cluster11	AT2G41550	Carubv10023186	CARHR136680	Thhalv10016632	-1.3179	-0.844659	-1.37848	-1.88088	-1.8509	-1.26275	-0.278455	-0.734134	-1.29242
cluster11	AT2G41940	Carubv10023891	CARHR137040	Thhalv10017746	-0.972357	-2.30283	-2.15552	-2.26186	-2.70406	-2.6264	-2.02334	-1.70848	-1.29174
cluster11	AT2G41990	Carubv10024717	CARHR115950	Thhalv10000260	-0.673135	-1.67125	-1.41509	-1.18243	-1.35625	-1.62506	0.268948	-0.976338	-1.52873
cluster11	AT2G42320	Carubv10022776	CARHR137360	Thhalv10016357	-0.355196	-0.705378	-0.830103	-0.945159	-2.05513	-1.91956	-1.54144	-0.794526	-0.941943
cluster11	AT2G42380	Carubv10023644	CARHR137430	Thhalv10016923	-1.29057	-2.33515	-2.79133	-1.68938	-2.79026	-2.24585	-1.37256	-1.32434	-1.3838
cluster11	AT2G42395	Carubv10025343	CARHR137450	Thhalv10015837	-0.959787	-1.48107	-1.05832	-0.776203	-1.48113	-2.01885	-0.622426	-1.63121	0.571577
cluster11	AT2G42510	Carubv10025175	CARHR137580	Thhalv10016741	-0.572451	-2.37006	-1.20204	-2.86984	-1.28055	-2.12328	-0.322764	-0.270343	-0.285475
cluster11	AT2G42800	Carubv10023145	CARHR137880	Thhalv10016617	-0.348876	-1.19131	-1.33459	-1.94454	-2.50074	-0.884461	-2.59177	-0.862103	-0.665314
cluster11	AT2G42870	Carubv10024347	CARHR137940	Thhalv10017430	-0.654265	-1.16353	-1.79766	-0.74731	-2.02873	-1.85676	-1.52485	-1.11855	-0.74409
cluster11	AT2G43010	Carubv10023275	CARHR138070	Thhalv10016715	-0.921413	-1.22518	-1.51092	-1.2816	-1.18374	-1.51429	-1.39215	-1.00408	-1.1009
cluster11	AT2G44230	Carubv10022948	CARHR139390	Thhalv10001390	-0.938053	-1.0742	-1.38081	-0.697015	-1.61229	-1.70685	-0.814075	-1.1479	-0.498554
cluster11	AT2G44740	Carubv10024094	CARHR139960	Thhalv10001641	-2.13467	-2.26336	-1.39286	-0.88899	-2.396	-1.70406	-2.07269	-1.12887	-0.92372
cluster11	AT2G44745	Carubv10023987	CARHR139970	Thhalv10001624	-1.12991	-2.18389	-1.27609	-0.842664	-1.4043	-0.681299	-1.38942	-0.802746	-1.46107
cluster11	AT2G45340	Carubv10022725	CARHR140550	Thhalv10001341	-0.959686	-1.1833	-1.54569	-1.3845	-1.50669	-1.58519	-1.47594	-1.42809	-0.899019
cluster11	AT2G45350	Carubv10025235	CARHR140560	Thhalv10001360	-0.605634	-2.44416	-3.01729	-1.75678	-2.38267	-1.96177	-1.40287	-1.09773	-0.513816
cluster11	AT2G45900	Carubv10022705	CARHR141180	Thhalv10001338	0.0536054	-2.44999	-1.79872	-4.22548	-3.53334	-2.43466	-1.8197	-0.901914	-0.854923
cluster11	AT2G46870	Carubv10023656	CARHR142220	Thhalv10001555	-0.747458	-1.74967	-1.26297	-1.16512	-1.49018	-1.51379	-1.40423	-1.17972	-1.36299
cluster11	AT3G01660	Carubv10014360	CARHR075260	Thhalv10021286	-0.943703	-2.97932	-1.82929	-1.64343	-3.1793	-2.47133	-0.551114	-0.960466	-1.0013
cluster11	AT3G02020	Carubv10015842	CARHR074940	Thhalv10020441	-0.848039	-1.35916	-1.29594	-2.20547	-1.83937	-1.8423	-0.881721	-0.373877	-0.922705
cluster11	AT3G03190	Carubv10014608	CARHR077210	Thhalv10021507	-0.730777	-1.84098	-0.947711	-0.84166	-1.43737	-1.91462	-0.642614	-1.16792	-0.985893
cluster11	AT3G03820	Carubv10016302	CARHR077950	Thhalv10022124	-0.705621	-1.8763	-1.76373	0.357951	-2.99456	-1.52887	-1.39203	-0.232298	-0.193618
cluster11	AT3G04140	Carubv10013162	CARHR078270	Thhalv10020242	-1.08521	-1.49429	-1.11261	-1.00282	-1.56738	-1.25608	-1.79228	0.948929	-0.31362
cluster11	AT3G04760	Carubv10013258	CARHR079010	Thhalv10022408	-0.327306	-0.92766	-1.19207	-1.20536	-1.6591	-1.63881	-0.914271	-1.08984	-0.767538
cluster11	AT3G05936	Carubv10015562	CARHR080410	Thhalv10021806	-1.52779	-1.79335	-0.746446	-1.14913	-1.7606	-3.00085	-0.622432	-1.55868	-1.0368
cluster11	AT3G06070	Carubv10014825	CARHR080580	Thhalv10021691	-0.384928	-1.07905	-0.823887	-0.869063	-1.76929	-1.13273	-1.67649	-0.451295	-0.956472
cluster11	AT3G06080	Carubv10013611	CARHR080590	Thhalv10020661	-0.432281	-1.14157	-1.10791	-1.10603	-1.23111	-1.71092	-1.68075	-0.834788	-0.741149
cluster11	AT3G06120	Carubv10012751	CARHR080630	Thhalv10022251	0.041264	-1.88237	-1.62652	-1.53642	-2.95158	-2.04219	-0.136183	-0.821496	-0.266972
cluster11	AT3G06145	Carubv10015583	CARHR080660	Thhalv10021653	-1.3614	-0.691604	-0.621576	-1.40132	-1.58528	-1.27959	-2.32905	-1.04191	-0.567535
cluster11	AT3G06750	Carubv10014833	CARHR081370	Thhalv10021706	-0.810314	-1.50855	-1.30662	-0.784095	-1.43996	-1.35271	-1.71919	-0.399416	-0.694083
cluster11	AT3G06770	Carubv10013478	CARHR081390	Thhalv10020733	-1.50771	-2.03548	-1.71008	-1.48924	-2.33538	-2.17806	-1.78186	-0.646252	-0.642128
cluster11	AT3G06868	Carubv10015905	CARHR081490	Thhalv10021990	-1.30377	-2.15698	-1.37305	-1.62987	-2.08427	-2.08674	-1.57604	-1.06958	-1.34923
cluster11	AT3G07540	Carubv10012950	CARHR082210	Thhalv10020077	-0.127857	-0.804581	-1.82107	-1.40028	-1.73945	-1.31505	-0.702405	-1.34473	-0.627472
cluster11	AT3G08660	Carubv10013307	CARHR082960	Thhalv10020370	-0.995608	-0.866659	-2.90311	-1.2981	-3.37167	-3.17553	-0.00484491	-0.211985	0.0827244
cluster11	AT3G09450	Carubv10015769	CARHR083860	Thhalv10020118	-2.52521	-5.1453	-4.76325	-4.97416	-3.94851	-1.79769	-2.83712	-2.63823	-2.60981
cluster11	AT3G10405	Carubv10015655	CARHR084890	Thhalv10021497	-0.9319	-1.40917	-1.06438	-1.17479	-1.42689	-1.36968	-0.831	-0.605948	-0.702062
cluster11	AT3G10520	Carubv10014815	CARHR085030	Thhalv10021685	-1.29056	-1.54503	-0.974868	-0.661167	-1.15301	-1.08733	-1.66462	-0.461488	-0.505011
cluster11	AT3G11090	Carubv10015898	CARHR085670	Thhalv10021674	-1.00311	-1.9356	-1.78248	-1.17656	-2.72985	-2.05478	-0.424096	-1.81397	-0.504652
cluster11	AT3G11110	Carubv10014799	CARHR085690	Thhalv10022203	-2.35358	-4.08561	-2.75735	-3.20531	-3.21152	-4.82932	-0.227403	-0.793288	1.17398
cluster11	AT3G13672	Carubv10015462	CARHR088380	Thhalv10021499	-1.09095	-2.99866	-1.71948	-2.37055	-2.77803	-0.451738	0.789766	1.06618	-0.045603
cluster11	AT3G14240	Carubv10015070	CARHR089160	Thhalv10020111	-0.527271	-0.851003	-1.21626	-0.65445	-1.39583	-1.14384	-1.49625	-1.32077	-0.894323
cluster11	AT3G14330	Carubv10013070	CARHR089460	Thhalv10020249	0.169025	-1.46775	-1.8156	-1.78083	-2.52933	-2.18042	-1.06411	-1.45204	-0.0796859
cluster11	AT3G14760	Carubv10014787	CARHR089710	Thhalv10021658	-1.1087	-1.92235	-1.63004	-1.28988	-2.21088	-1.78084	-0.600557	-0.816611	-0.419868
cluster11	AT3G14810	Carubv10012933	CARHR089750	Thhalv10020041	-1.3643	-1.32769	-1.86611	-2.08984	-1.88188	-1.57219	-2.24798	-1.78942	-0.855789
cluster11	AT3G15095	Carubv10015530	CARHR090060	Thhalv10020211	-0.670574	-1.22742	-1.23059	-0.780929	-1.22613	-1.19718	-1.25032	-1.13815	-0.829957
cluster11	AT3G15115	Carubv10014144	CARHR090090	Thhalv10021100	-1.25262	-1.99053	-1.18156	-1.1479	-1.82632	-1.78447	-0.749547	-0.716153	-1.98213
cluster11	AT3G15570	Carubv10013684	CARHR090650	Thhalv10022354	-1.23795	-2.73451	-2.86257	-2.52028	-3.05678	-3.72671	-1.83644	-2.68071	-1.5093
cluster11	AT3G15720	Carubv10013685	CARHR090820	Thhalv10020740	-1.67324	-1.50985	-0.828432	-1.35614	-1.47397	-2.34159	-0.217786	-0.688469	-0.687507
cluster11	AT3G16560	Carubv10013319	CARHR091760	Thhalv10020557	-0.980238	-1.71609	-1.21732	-1.30787	-1.62622	-1.20279	-1.3097	-0.649794	-0.174973
cluster11	AT3G17640	Carubv10013885	CARHR092970	Thhalv10022092	-0.581761	-0.725112	-0.923848	-0.531986	-1.98995	-1.58962	-1.39441	-0.785596	-0.918151
cluster11	AT3G18050	Carubv10013914	CARHR093370	Thhalv10021078	-1.3264	-1.94815	-1.53541	-1.19886	-1.5668	-1.53185	-2.14746	-1.64647	-0.888751
cluster11	AT3G18320	Carubv10013973	CARHR095230	Thhalv10027516	-1.24315	-0.575998	-1.98507	-0.955802	-2.87122	-2.07726	-0.0428541	-0.0173415	0.338165
cluster11	AT3G18490	Carubv10015108	CARHR093850	Thhalv10020568	-0.48238	-1.28998	-1.20528	-0.761275	-1.49464	-1.31906	-0.981313	-1.02757	-0.487975
cluster11	AT3G18870	Carubv10015534	CARHR094320	Thhalv10022350	-0.465614	-2.32235	-1.07221	-1.24834	-1.23624	-1.19405	-1.25321	-0.892869	-0.705445
cluster11	AT3G19270	Carubv10013441	CARHR094670	Thhalv10020656	-1.74364	-0.290596	-1.07877	-1.52271	-3.50375	-0.309584	-1.36924	-2.49809	-0.619358
cluster11	AT3G19300	Carubv10013154	CARHR094700	Thhalv10020248	-1.27118	-1.156	-0.964555	-1.28921	-2.23581	-1.41161	-0.89561	-0.688334	-0.572421
cluster11	AT3G19680	Carubv10013544	CARHR095160	Thhalv10020590	-0.420607	-1.62451	-0.948716	-0.953708	-1.78004	-1.49598	-1.29061	-0.456167	-1.08998
cluster11	AT3G19850	Carubv10013277	CARHR095370	Thhalv10020411	-0.783877	-2.89682	-2.4943	-2.40983	-3.57932	-3.40611	-2.5535	-1.32783	-1.01204
cluster11	AT3G20395	Carubv10014600	CARHR096110	Thhalv10022113	-0.0678633	-1.69109	-1.82457	-0.808793	-1.35343	-1.33079	-1.15795	-1.00929	-0.684438
cluster11	AT3G20680	Carubv10016375	CARHR096490	Thhalv10021080	-0.435941	-1.73898	-0.847135	-0.854122	-1.66389	-1.0746	-1.21047	-1.09164	-0.765328
cluster11	AT3G21760	Carubv10013556	CARHR097700	Thhalv10020628	-0.689948	-1.80103	-1.58606	-1.83399	-2.34669	-2.25313	0.567719	-0.0896484	0.0644226
cluster11	AT3G21870	Carubv10014669	CARHR097830	Thhalv10021524	-0.91701	-1.94388	-0.800561	-1.20808	-0.849153	-1.31603	-1.50436	-0.937322	0.119629
cluster11	AT3G22104	Carubv10013511	CARHR097960	Thhalv10020575	-0.654434	-1.58049	-0.882302	-1.51863	-1.9701	-1.36663	-0.839487	-0.426544	-0.946799
cluster11	AT3G22150	Carubv10012985	CARHR098020	Thhalv10020073	-0.722976	-1.05822	-1.78561	-2.10129	-1.60555	-2.00466	-1.03213	-1.13162	-0.59977
cluster11	AT3G23730	Carubv10014298	CARHR099720	Thhalv10003088	-0.494071	-0.962817	-1.16425	-0.753287	-1.12343	-1.06628	-1.60294	-0.681966	-2.71332
cluster11	AT3G25500	Carubv10012854	CARHR101810	Thhalv10002383	-0.48436	-0.964366	-1.11632	-1.32821	-1.9487	-0.968692	-1.23759	-1.09102	-0.796217
cluster11	AT3G25670	Carubv10017155	CARHR288530	Thhalv10004133	-1.26433	-1.88252	-1.32225	-1.20751	-1.37703	-2.01184	-1.28432	-1.22647	-0.337092
cluster11	AT3G26490	Carubv10016907	CARHR147470	Thhalv10003883	-0.541796	-1.39909	-2.15021	-2.24117	-2.73596	-1.71558	-1.60396	-1.22005	-0.664958
cluster11	AT3G26932	Carubv10017714	CARHR148080	Thhalv10004385	-0.982031	-0.796504	-0.96976	-1.52122	-1.23034	-1.6174	-1.91781	-1.64852	-1.10931
cluster11	AT3G26960	Carubv10018119	CARHR148170	Thhalv10005021	-0.414437	-2.34769	-1.97909	-1.65455	-1.76847	-1.73092	-1.46284	-1.67616	-0.980796
cluster11	AT3G27170	Carubv10016713	CARHR148370	Thhalv10003679	-0.463731	-0.798341	-1.22795	-0.920056	-1.12675	-1.14027	-2.13567	-1.30655	-0.972621
cluster11	AT3G27640	Carubv10016984	CARHR149060	Thhalv10004025	-0.953054	-0.504985	-0.887487	-1.29716	-1.34257	-1.44422	-1.97832	-1.26898	-0.443008
cluster11	AT3G27870	Carubv10019154	CARHR149380	Thhalv10003537	-0.450137	-0.456267	-1.4625	-1.68443	-1.41824	-2.34987	-0.807203	-0.522898	-0.344332
cluster11	AT3G28040	Carubv10016623	CARHR149660	Thhalv10003580	-0.653774	-1.71206	-2.0961	-1.84274	-2.57012	-2.34198	-2.26995	-1.6958	-0.717053
cluster11	AT3G28100	Carubv10017409	CARHR149700	Thhalv10004485	-1.04228	-1.77129	-1.00848	-0.844206	-1.21322	-1.55664	-2.72529	-1.56113	-0.59473
cluster11	AT3G28740	Carubv10018682	CARHR151720	Thhalv10004055	-2.12517	-1.81778	-0.947531	-0.779132	-1.87117	-1.86689	-1.13347	-0.743982	-2.02048
cluster11	AT3G30180	Carubv10017078	CARHR153250	Thhalv10004156	-0.93172	-1.84082	-0.719469	-1.33624	-1.87748	-1.39089	-2.81128	-0.992229	-1.42815
cluster11	AT3G44790	Carubv10017311	CARHR151320	Thhalv10016883	-0.283485	-1.30748	-0.977112	-2.24168	-0.427884	-1.89783	-1.93958	-2.83556	-0.370083
cluster11	AT3G45230	Carubv10018101	CARHR150740	Thhalv10002916	-1.23665	-1.3066	-1.17063	-0.443133	-1.75358	-1.24896	-0.555954	-1.09263	-0.631191
cluster11	AT3G46550	Carubv10019093	CARHR155250	Thhalv10002543	-1.12776	-1.67585	-1.56516	-1.44502	-2.28507	-1.63515	-1.84247	-1.09682	-0.502948
cluster11	AT3G46990	Carubv10018902	CARHR155640	Thhalv10010268	-0.838875	-0.883445	-0.788087	-1.66845	-2.0869	-1.77922	-0.463873	-1.4467	-0.59885
cluster11	AT3G47430	Carubv10017971	CARHR156070	Thhalv10010697	-1.3684	-2.18569	-1.35043	-1.48726	-1.2435	-1.31543	-0.58449	-1.19215	-0.525337
cluster11	AT3G48200	Carubv10016613	CARHR156950	Thhalv10010082	-0.636716	-0.876165	-1.09993	-1.65362	-1.02076	-1.61258	-1.62741	-1.42586	-0.537863
cluster11	AT3G49220	Carubv10016881	CARHR158080	Thhalv10010220	-0.475317	-1.04195	-1.4419	-1.05503	-1.79114	-1.3836	-0.592155	-0.843311	-0.546365
cluster11	AT3G49670	Carubv10016631	CARHR158740	Thhalv10010092	-0.467344	-1.26806	-1.37588	-0.809743	-1.97601	-1.61811	-1.4379	-1.13529	-0.867703
cluster11	AT3G49900	Carubv10017024	CARHR158980	Thhalv10010291	-0.694657	-1.16071	-1.22056	-1.22968	-1.74024	-1.33358	-0.49738	-1.12334	-0.842178
cluster11	AT3G49970	Carubv10016995	CARHR159050	Thhalv10010248	-0.0611802	-1.21565	-2.05099	-1.04025	-1.60542	-2.4303	-1.21205	-0.980557	-0.26172
cluster11	AT3G50120	Carubv10016996	CARHR159180	Thhalv10010280	-1.08552	-1.26658	-0.752598	-0.0349264	-2.69063	-2.73896	-2.22565	-0.166554	-1.32345
cluster11	AT3G50270	Carubv10017245	CARHR159640	Thhalv10010370	-1.05	-1.78213	-1.38079	-1.2778	-2.15448	-2.10185	-1.7083	-0.545662	-0.818696
cluster11	AT3G50570	Carubv10019232	CARHR160080	Thhalv10011140	-0.714403	-3.17505	-3.78172	-0.771078	-2.1787	-2.79417	1.76535	1.58643	0.0327735
cluster11	AT3G50750	Carubv10017793	CARHR160260	Thhalv10010593	-0.662524	-1.55341	-1.69909	-1.58359	-2.48564	-2.30995	-0.931551	-0.639418	-0.386235
cluster11	AT3G52070	Carubv10018246	CARHR161770	Thhalv10010836	-0.837526	-1.82701	-1.34158	-0.305188	-1.68485	-1.90285	-0.654967	-0.542532	-0.323211
cluster11	AT3G53250	Carubv10019612	CARHR163020	Thhalv10011019	-2.27709	-3.5396	-3.48498	-3.07639	-3.85513	-3.62029	-1.0031	-1.40622	-1.20694
cluster11	AT3G53380	Carubv10019339	CARHR163260	Thhalv10010158	-0.206241	-1.19616	-1.18448	-1.2222	-1.88782	-1.46023	-0.875826	-1.02498	-0.883799
cluster11	AT3G53700	Carubv10019115	CARHR163610	Thhalv10010142	-0.527849	-1.51702	-1.44317	-1.81919	-1.90847	-1.84717	-1.54448	-0.828361	-0.703958
cluster11	AT3G53920	Carubv10016920	CARHR163800	Thhalv10010251	-0.759629	-0.9643	-0.899845	-1.43481	-1.21901	-1.80237	-1.13649	-0.683056	-0.460897
cluster11	AT3G54910	Carubv10017345	CARHR164880	Thhalv10010416	-1.22552	-1.38805	-0.91218	-1.52143	-1.51296	-1.32688	-0.676397	-0.809104	-0.914717
cluster11	AT3G56080	Carubv10018430	CARHR166150	Thhalv10005845	-1.19474	-1.1022	-1.52729	-1.24578	-1.52147	-1.20406	-1.13216	-0.768139	-0.517478
cluster11	AT3G56370	Carubv10016642	CARHR166520	Thhalv10005773	-0.894125	-0.640429	-1.35744	-1.27705	-1.65625	-1.6099	-1.2131	-0.740149	-1.08004
cluster11	AT3G57920	Carubv10017540	CARHR168220	Thhalv10006058	-1.28694	-0.871917	-1.421	-0.712999	-3.0806	-1.27091	-0.869727	-2.35165	-0.552457
cluster11	AT3G58070	Carubv10018785	CARHR168390	Thhalv10006369	-0.459007	-2.99481	-2.65055	-1.8928	-2.94357	-4.4293	0.521073	-3.03511	-1.43969
cluster11	AT3G58120	Carubv10017617	CARHR168470	Thhalv10006090	-0.982182	-1.81521	-1.72693	-1.24537	-2.56161	-1.82722	-1.62398	-1.45241	-1.29873
cluster11	AT3G58690	Carubv10018863	CARHR169070	Thhalv10006022	-1.01231	-0.89997	-1.0959	-1.37695	-1.31822	-1.47101	-1.35338	-1.54379	-0.505575
cluster11	AT3G58850	Carubv10019589	CARHR169260	Thhalv10006323	-0.7617	-1.41568	-1.12488	-0.494243	-1.06555	-0.787176	-1.91066	-1.2361	-1.6642
cluster11	AT3G59250	Carubv10017193	CARHR123020	Thhalv10002546	-1.19862	-2.09831	-2.69047	0.312789	-3.55911	0.469096	0.280246	-0.635645	-0.370523
cluster11	AT3G59270	Carubv10019031	CARHR061850	Thhalv10006415	-2.62699	-0.851835	-2.00379	-1.58429	-2.24711	-1.41695	-0.60634	0.249931	-1.42902
cluster11	AT3G59400	Carubv10018492	CARHR169790	Thhalv10006183	-0.913969	-2.5587	-1.67828	-1.51588	-2.49667	-2.03269	-1.43767	-1.05209	-1.02349
cluster11	AT3G59420	Carubv10016669	CARHR169820	Thhalv10005780	-0.398859	-0.537354	-1.48887	-1.85705	-1.51522	-2.58985	-0.820608	-0.744826	-1.02053
cluster11	AT3G60160	Carubv10018992	CARHR170470	Thhalv10005742	-0.585893	-1.04225	-1.58108	-1.14551	-2.27111	-1.7427	-1.21217	0.422751	-0.280321
cluster11	AT3G60320	Carubv10016712	CARHR170640	Thhalv10005793	-0.87095	-1.23023	-1.79248	-1.65823	-2.31882	-1.94867	-1.78277	-1.15161	-0.759754
cluster11	AT3G60530	Carubv10017916	CARHR170930	Thhalv10006202	-1.04848	-1.4797	-1.10431	-0.399049	-1.67254	-1.15961	-1.0889	-0.914191	-0.715489
cluster11	AT3G61750	Carubv10017394	CARHR172080	Thhalv10006023	-0.416053	-1.73119	-1.61069	-1.28692	-1.90834	-1.38503	-2.04868	-1.04975	-0.315634
cluster11	AT3G61880	Carubv10016961	CARHR172230	Thhalv10005883	-1.5872	-1.2305	-2.47033	-0.607966	-3.04375	-3.18646	0.0260918	-1.08481	0.68492
cluster11	AT3G61950	Carubv10018614	CARHR172310	Thhalv10006045	-0.791689	-2.28394	-2.84661	-1.88932	-1.27068	-1.60788	0.488411	-0.706927	-0.643079
cluster11	AT3G62390	Carubv10017104	CARHR172730	Thhalv10005925	-0.932314	-1.11029	-1.25206	-1.21373	-1.27604	-1.68953	-1.62865	-0.906402	-1.02303
cluster11	AT3G62550	Carubv10018416	CARHR172810	Thhalv10006278	-1.54061	-2.79791	-2.65042	-1.18415	-1.9227	-2.76573	-2.97168	-0.479334	-0.831541
cluster11	AT3G62930	Carubv10019414	CARHR173220	Thhalv10006332	-0.851172	-1.19678	-1.41082	-0.48877	-2.75679	-1.237	-1.11063	-1.95517	-0.463931
cluster11	AT3G66652	Carubv10012888	CARHR081190	Thhalv10019983	-0.0738647	-0.493349	-1.38586	-2.01719	-1.71847	-1.63742	-1.78514	-1.07153	-0.339189
cluster11	AT4G00050	Carubv10001567	CARHR248090	Thhalv10028687	-0.56164	-1.92503	-1.34189	-1.48665	-1.95531	-1.34346	-0.789068	-0.646499	-0.527624
cluster11	AT4G00165	Carubv10002104	CARHR248210	Thhalv10029074	-1.18513	-2.08796	-0.83794	-1.05088	-1.68172	-1.55985	-1.57718	-0.0173415	-0.539912
cluster11	AT4G00950	Carubv10001484	CARHR249390	Thhalv10028866	-0.854753	-1.79508	-1.35319	-1.16635	-1.72076	-1.63014	-0.294961	-1.503	-0.769818
cluster11	AT4G01060	Carubv10003403	CARHR249240	Thhalv10029104	-1.51224	-2.30917	-1.31333	-1.06531	-2.35887	-1.72834	-0.139902	2.30293	-0.326157
cluster11	AT4G01330	Carubv10000851	CARHR248990	Thhalv10028635	-0.928046	-1.62526	-1.57818	-1.53613	-1.51635	-1.85439	-1.49021	-1.21726	-0.950065
cluster11	AT4G01500	Carubv10001406	CARHR250180	Thhalv10028783	-1.353	-4.102	-3.33063	-2.69204	-2.50527	-3.19111	-3.8732	-1.60625	-2.33429
cluster11	AT4G02130	Carubv10001309	CARHR250310	Thhalv10028760	-1.47195	-1.19096	-1.05746	-0.664812	-1.49443	-0.948076	-0.8479	-0.918793	-1.1326
cluster11	AT4G02630	Carubv10000789	CARHR250920	Thhalv10028599	-0.782671	-1.27477	-1.02453	-1.77901	-0.88133	-0.957024	-0.995533	-1.06231	-1.25195
cluster11	AT4G03070	Carubv10003282	CARHR251490	Thhalv10028799	-0.588861	-1.54658	-1.26683	-2.07116	-1.0852	-2.20043	-1.24174	-1.24685	-0.949461
cluster11	AT4G03210	Carubv10001618	CARHR251660	Thhalv10028859	-0.683127	-1.30221	-1.13784	-0.95052	-1.16764	-1.08368	-1.31415	-1.23026	-1.04343
cluster11	AT4G03400	Carubv10000537	CARHR251790	Thhalv10028530	-0.028036	-1.1969	-1.30545	-1.5891	-1.41024	-1.90615	-1.69582	0.0930017	-0.477284
cluster11	AT4G04630	Carubv10002087	CARHR252900	Thhalv10029023	-0.964074	-0.962502	-1.47341	-1.21913	-1.58953	-1.87392	-1.18243	-0.701563	-1.01061
cluster11	AT4G08910	Carubv10001984	CARHR259930	Thhalv10028969	-0.79428	-2.27329	-1.32797	-0.665748	-1.91522	-1.83782	1.31695	-1.16386	-0.662228
cluster11	AT4G09350	Carubv10001800	CARHR260360	Thhalv10028742	-1.00551	-2.51101	-0.850011	-1.01074	-1.54775	-1.67211	-1.80167	-1.16891	-0.850765
cluster11	AT4G10150	Carubv10001798	CARHR261240	Thhalv10028921	-1.96257	-2.40897	-2.17318	-1.50426	-5.57776	-4.1481	-2.68224	0.766829	-0.154752
cluster11	AT4G10910	Carubv10003595	CARHR255700	Thhalv10029446	-1.39193	-2.08348	-2.03751	-2.48873	-2.37926	-4.35168	-1.21276	-2.5137	-0.674752
cluster11	AT4G11140	Carubv10001539	CARHR255440	Thhalv10029132	-1.30199	-1.58781	-1.61744	-1.43571	-2.18552	-1.80622	-1.64344	-1.02327	-0.749798
cluster11	AT4G11780	Carubv10003316	CARHR254530	Thhalv10028604	-0.356622	-1.08758	-0.234717	0.124237	-1.98362	-2.18357	-1.72407	-1.0099	-1.48168
cluster11	AT4G12030	Carubv10003651	CARHR254200	Thhalv10028698	-1.15511	-1.48638	-0.641894	-1.31888	-1.70395	-1.53404	-0.579231	-1.8336	-0.712446
cluster11	AT4G12520	Carubv10002564	CARHR253680	Thhalv10029060	-1.88087	-1.68619	-1.0286	0.241937	-1.58267	-0.876749	-5.68357	-3.04108	-1.21447
cluster11	AT4G12750	Carubv10004029	CARHR218110	Thhalv10024262	-0.652042	-0.422754	-1.60907	-1.5406	-1.86153	-1.35251	-1.23225	-0.729711	-0.686317
cluster11	AT4G12970	Carubv10005936	CARHR218280	Thhalv10026516	-1.35222	-1.69586	-1.4899	-1.12067	-1.51764	-1.16241	-1.63328	-0.946132	-0.825496
cluster11	AT4G13260	Carubv10004923	CARHR218800	Thhalv10025326	-0.779693	-3.04221	-1.86815	-1.40661	-2.73303	-1.98302	0.237477	0.591272	-0.404031
cluster11	AT4G13620	Carubv10006710	CARHR219330	Thhalv10025587	-1.85248	-1.58724	-0.987461	-0.38057	-1.4603	-1.11902	-1.70983	-1.13238	-1.30902
cluster11	AT4G13770	Carubv10004635	CARHR219650	Thhalv10024982	-0.780353	-1.08999	-1.09838	-1.22188	-1.64748	-1.59073	-0.343781	-1.76843	-0.797067
cluster11	AT4G14380	Carubv10005689	CARHR220600	Thhalv10026764	-1.85319	-2.65069	-0.570044	-1.20727	-1.3966	-1.50297	-0.0259665	-0.679885	-0.110252
cluster11	AT4G14540	Carubv10006827	CARHR220750	Thhalv10021580	-0.729405	-2.01027	-1.24417	-1.01115	-1.6939	-1.43443	-1.39453	-0.696785	-0.53846
cluster11	AT4G14605	Carubv10007049	CARHR220830	Thhalv10025001	-0.580787	-1.3578	-1.7863	-1.23974	-2.3922	-1.2979	-0.979716	-1.09769	-0.274084
cluster11	AT4G14760	Carubv10003978	CARHR221290	Thhalv10024203	-0.280214	-0.836908	-1.59336	-1.88962	-2.26407	-0.756589	-1.56989	-0.667529	-0.476043
cluster11	AT4G15810	Carubv10004016	CARHR290330	Thhalv10024270	-0.629728	-0.732855	-1.19829	-1.50608	-2.56618	-1.78135	-1.86844	-1.53522	-0.419765
cluster11	AT4G16141	Carubv10005860	CARHR222430	Thhalv10026300	-1.11435	-1.44459	-1.1982	-1.13471	-1.90218	-1.29512	-1.40251	-1.23414	-1.08059
cluster11	AT4G17180	Carubv10006187	CARHR223750	Thhalv10024947	-1.47443	-1.02125	-1.08675	-0.759993	-1.10709	-1.65345	-0.51598	-1.77393	-0.974442
cluster11	AT4G17810	Carubv10006881	CARHR224540	Thhalv10026268	-1.14528	-1.48791	-1.11771	-0.804681	-1.24123	-0.964228	-1.56446	-0.513171	-0.911967
cluster11	AT4G18501	Carubv10007338	CARHR225350	Thhalv10027250	-1.56712	-2.08284	-0.824391	-0.646535	-2.20079	-1.3276	-0.554527	-1.13834	-0.451004
cluster11	AT4G18570	Carubv10006210	CARHR225410	Thhalv10024648	-1.27152	-1.671	-1.51634	-1.14315	-1.82236	-1.64381	-0.967559	-0.826822	-0.973546
cluster11	AT4G18830	Carubv10005090	CARHR225700	Thhalv10027385	-0.339034	-1.02649	-1.46889	-1.66481	-2.27475	-1.58134	-1.00761	-0.697331	-1.1864
cluster11	AT4G19170	Carubv10006410	CARHR226040	Thhalv10024711	-1.47841	-3.12223	-3.54416	-3.03527	-3.47826	-4.10062	-2.85195	-2.02459	-0.755358
cluster11	AT4G21190	Carubv10005340	CARHR227770	Thhalv10025765	-1.08387	-1.48798	-1.70591	-1.48762	-1.62468	-2.0627	-1.13634	-1.10961	-0.559235
cluster11	AT4G22200	Carubv10004143	CARHR229090	Thhalv10024449	-0.755568	-1.02436	-0.732319	-1.49108	-1.54427	-2.08015	-1.57609	-1.83473	-1.12841
cluster11	AT4G23020	Carubv10004867	CARHR230080	Thhalv10025169	-0.963045	-1.28951	-1.34375	-0.873552	-0.957324	-1.52411	-1.17425	-0.373207	-1.83562
cluster11	AT4G23750	Carubv10005160	CARHR231150	Thhalv10026857	-0.982291	-1.42128	-1.46616	-1.08849	-2.21036	-1.58455	-1.3374	-1.91619	-0.982018
cluster11	AT4G23770	Carubv10005957	CARHR231170	Thhalv10027527	-1.14489	-1.49896	-1.28757	-1.06997	-1.0753	-1.46503	-1.2801	-0.766114	-0.520172
cluster11	AT4G23870	Carubv10006541	CARHR231250	Thhalv10027272	-1.45033	-2.05096	-1.91922	-0.718644	-1.32377	-1.56046	-1.18692	-0.299633	-1.39207
cluster11	AT4G24700	Carubv10006559	CARHR232080	Thhalv10026466	-1.88389	-2.15627	-2.04061	-1.69765	-1.8079	-2.12381	-1.49539	-0.621991	-0.371384
cluster11	AT4G25250	Carubv10006822	CARHR232660	Thhalv10027167	-2.80973	-2.88088	-0.808657	-0.588914	-2.40104	-1.46288	-4.12222	-0.910681	-2.13485
cluster11	AT4G25750	Carubv10004458	CARHR233200	Thhalv10026876	0.218249	-1.31407	-1.98973	-1.57224	-1.86865	-1.3382	-0.780642	-1.28798	-1.35127
cluster11	AT4G25780	Carubv10006411	CARHR233230	Thhalv10026336	-2.59195	-3.14169	-1.43485	-1.57875	-3.89643	-0.779183	-0.274882	-1.5998	-0.556449
cluster11	AT4G25990	Carubv10004999	CARHR233500	Thhalv10025322	-1.28141	-2.06339	-1.84962	-1.54799	-2.86527	-1.38137	-1.26332	-0.0553978	-0.627362
cluster11	AT4G26540	Carubv10004033	CARHR234120	Thhalv10024272	-0.523355	-0.477553	-1.15115	-1.46388	-1.17385	-1.42077	-1.93573	-1.53504	-1.09341
cluster11	AT4G27240	Carubv10004841	CARHR234880	Thhalv10025260	-0.115172	-1.17252	-1.06786	-0.821268	-1.90194	-1.51058	-0.482611	-1.18231	-0.827388
cluster11	AT4G27900	Carubv10005404	CARHR235600	Thhalv10026081	-0.464966	-1.68457	-0.889841	-1.4872	-1.82053	-1.299	-1.08908	-0.86003	-1.23995
cluster11	AT4G28310	Carubv10006205	CARHR236030	Thhalv10027270	-1.1986	-1.15986	-0.96659	-0.602326	-1.30174	-0.812846	-1.66648	-1.37792	-0.970212
cluster11	AT4G28780	Carubv10005104	CARHR236570	Thhalv10025523	-0.998746	-1.33761	-2.33498	-1.94937	-1.98369	-2.28245	0.276944	-0.96987	-0.813113
cluster11	AT4G29240	Carubv10004932	CARHR237000	Thhalv10025361	-0.50296	-1.30207	-1.375	-0.562227	-1.86157	-1.23741	-1.27436	-1.034	-1.23166
cluster11	AT4G29310	Carubv10004884	CARHR237110	Thhalv10025288	-0.656991	-1.64237	-1.36143	-1.11369	-2.04095	-1.27817	-0.477195	-0.813587	-0.369307
cluster11	AT4G29910	Carubv10004560	CARHR237820	Thhalv10005869	-1.00635	-1.43939	-1.06424	-1.19518	-1.5343	-1.90926	-0.623725	-0.749452	-0.478376
cluster11	AT4G30000	Carubv10004505	CARHR237920	Thhalv10024845	-0.296332	-1.31112	-1.17541	-1.75171	-1.74281	-1.79438	-1.2353	-0.616739	-0.340933
cluster11	AT4G30110	Carubv10004075	CARHR238020	Thhalv10024341	-0.671549	-0.500301	-1.77224	-2.17591	-1.37811	-1.71145	0.24333	-2.0137	-0.562957
cluster11	AT4G30180	Carubv10005921	CARHR238080	Thhalv10026906	-1.14314	-1.95493	-1.51772	-0.886813	-3.32615	-0.253154	-0.428664	-0.558836	-0.586443
cluster11	AT4G30250	Carubv10006378	CARHR238160	Thhalv10024925	-2.1603	-1.96401	-3.66657	-4.0523	-3.46994	-2.971	-2.28932	-2.41396	-1.53363
cluster11	AT4G32980	Carubv10004743	CARHR240990	Thhalv10025083	-1.30254	-1.36961	-1.14811	-1.74515	-1.31396	-1.46407	-0.886531	-0.882703	-0.822684
cluster11	AT4G33000	Carubv10006225	CARHR241010	Thhalv10026019	-1.3415	-1.5608	-1.16637	-1.3944	-1.12	-1.53745	-0.652866	-0.732754	0.371928
cluster11	AT4G33666	Carubv10006730	CARHR241770	Thhalv10027095	-1.91991	-2.36969	-1.66864	-1.45126	-1.62998	-2.84439	-0.758113	0.148402	1.92223
cluster11	AT4G34020	Carubv10006469	CARHR242150	Thhalv10025121	-0.913501	-1.06058	-1.36096	-1.17497	-1.80752	-1.7735	-0.538151	-0.988985	-0.588437
cluster11	AT4G34220	Carubv10006690	CARHR242570	Thhalv10024498	-0.920475	-1.2218	-1.92822	-2.21862	-1.96517	-2.15409	-1.64127	-1.55898	-0.970601
cluster11	AT4G34760	Carubv10006081	CARHR243060	Thhalv10026631	-1.47017	-2.25008	-1.95481	-0.966183	-2.668	-1.79203	-1.77641	-1.00722	-1.61422
cluster11	AT4G34770	Carubv10006095	CARHR243070	Thhalv10026648	-0.522201	-2.51525	-1.99986	-0.971656	-3.36185	-1.53912	-1.12527	-0.693444	-0.00547266
cluster11	AT4G34790	Carubv10006077	CARHR243090	Thhalv10027540	-1.06622	-2.86491	-2.68204	-1.38226	-3.59053	-2.49982	0.388155	0.14232	0.43936
cluster11	AT4G36540	Carubv10005334	CARHR289500	Thhalv10025820	-1.10285	-2.02308	-1.9591	-2.06794	-3.26623	-2.7345	-1.11118	-0.544562	-0.596807
cluster11	AT4G36870	Carubv10004235	CARHR245240	Thhalv10024509	-0.567004	-0.940867	-1.02207	-1.66498	-1.72894	-1.31596	-1.19504	-1.06707	-0.983086
cluster11	AT4G37080	Carubv10004409	CARHR245440	Thhalv10024737	-1.32647	-1.80918	-1.89467	-2.5306	-2.57023	-2.3936	-2.26672	-1.08843	-1.43414
cluster11	AT4G37810	Carubv10006776	CARHR246200	Thhalv10026561	-1.02856	-1.3136	-0.974824	-0.883836	-2.51592	-1.88276	-1.92289	-0.617865	-1.01303
cluster11	AT4G38840	Carubv10006441	CARHR247900	Thhalv10026657	-1.19002	-2.76007	-2.28019	-1.3785	-3.00279	-3.30982	-2.44274	-1.58919	-0.744791
cluster11	AT4G38850	Carubv10006129	CARHR247890	Thhalv10027066	-0.386608	-1.69558	-2.38457	0.22456	-3.98386	-2.60217	-0.910965	-1.33095	-0.0898821
cluster11	AT4G38860	Carubv10006088	CARHR247880	Thhalv10026642	-1.86509	-3.69126	-3.22153	-2.20227	-4.42687	-3.95811	-2.29664	-1.61171	-1.28115
cluster11	AT4G39770	Carubv10007631	CARHR246940	Thhalv10025622	-0.878205	-0.715291	-1.4042	-1.07268	-1.34441	-1.7522	-0.584056	-1.56434	-0.881797
cluster11	AT5G01740	Carubv10002178	CARHR212100	Thhalv10014882	-1.01503	-1.88975	-0.734686	-0.856211	-2.61391	-1.32935	-1.83767	-1.71039	-0.333607
cluster11	AT5G01790	Carubv10002028	CARHR212150	Thhalv10014604	-1.05781	-1.93127	-1.31299	-1.56863	-2.50201	-1.82306	-1.16575	-1.31816	-0.778434
cluster11	AT5G01880	Carubv10012731	CARHR212230	Thhalv10014876	-1.11884	-1.73397	-2.12922	-0.217229	-1.98244	-1.68198	-1.01221	-1.66268	-1.00262
cluster11	AT5G02190	Carubv10000953	CARHR211170	Thhalv10013546	-0.798771	-1.24635	-1.75722	-0.852737	-1.79119	-1.24083	-1.17101	-0.894183	-1.29242
cluster11	AT5G02760	Carubv10001322	CARHR210620	Thhalv10013867	-0.149574	-1.81744	-2.04132	-1.39455	-2.88856	-2.74208	-0.736329	-0.451021	-0.339008
cluster11	AT5G02860	Carubv10000236	CARHR210470	Thhalv10022557	-0.0196029	-0.309903	-0.809089	-1.59959	-2.53647	-1.84053	-1.18509	-0.735279	-0.703297
cluster11	AT5G03120	Carubv10003024	CARHR210230	Thhalv10015759	-1.34179	-1.04809	-0.85046	-0.817196	-0.784885	-1.1257	-2.5206	-0.520378	-2.2382
cluster11	AT5G03140	Carubv10003045	CARHR210220	Thhalv10015744	-0.479212	-1.23887	-1.11203	-0.804593	-1.40769	-1.77413	-1.01239	-0.732277	-1.07547
cluster11	AT5G03180	Carubv10000877	CARHR210170	Thhalv10013453	-1.20367	-0.868071	-1.13114	-1.55503	-1.37254	-1.81131	-1.11679	-0.301791	-0.730978
cluster11	AT5G03230	Carubv10002114	CARHR210120	Thhalv10014814	-0.969816	-1.30118	-1.32103	-0.663623	-1.30189	-1.42356	-1.7095	-0.772242	-0.282486
cluster11	AT5G03250	Carubv10002705	CARHR040510	Thhalv10013087	-0.769947	-1.77067	-2.23316	-2.24666	-1.90967	-1.45794	-1.65276	-2.35674	-0.443492
cluster11	AT5G03780	Carubv10000776	CARHR209510	Thhalv10004420	-1.26092	-0.772687	-1.78774	-1.83499	-2.24579	-2.76262	-1.39405	-0.842747	-1.03694
cluster11	AT5G04190	Carubv10001066	CARHR209070	Thhalv10015710	-0.381172	-1.8557	-1.85086	-1.24642	-2.94542	-2.21207	-0.212081	-0.416525	-0.623775
cluster11	AT5G05690	Carubv10000884	CARHR207590	Thhalv10013418	-0.802242	-1.63511	-1.301	-1.31298	-1.63604	-1.44199	-1.03065	-0.864549	-0.758744
cluster11	AT5G06790	Carubv10002642	CARHR206390	Thhalv10014619	-1.32472	-1.79828	-1.75651	-0.922134	-1.8109	-2.67975	-2.38823	-2.16584	-0.923314
cluster11	AT5G06940	Carubv10000169	CARHR206210	Thhalv10012646	-0.451582	-0.570857	-1.07327	-0.748031	-2.45079	-1.7519	-1.73423	-1.65684	-0.945635
cluster11	AT5G07200	Carubv10003732	CARHR205940	Thhalv10015436	-0.0317537	-1.89658	-2.13064	-1.24535	-1.93459	-0.560181	-4.01332	-2.35621	0.0583832
cluster11	AT5G07240	Carubv10001110	CARHR205900	Thhalv10013677	-1.08454	-1.67369	-1.84422	-1.57495	-2.17951	-1.65394	-1.69071	-1.64081	-0.886737
cluster11	AT5G07690	Carubv10001328	CARHR205480	Thhalv10013952	-1.92912	-2.86509	-1.99826	-3.02449	-3.68582	-3.44447	-0.391608	-2.08769	-0.936877
cluster11	AT5G07900	Carubv10003538	CARHR205300	Thhalv10001776	-1.30229	-1.49831	-1.60946	-1.53097	-2.05428	-1.92027	-1.4357	-1.34988	-0.796636
cluster11	AT5G09820	Carubv10001722	CARHR203580	Thhalv10014407	-1.20586	-1.17415	-1.10118	-1.23214	-1.61158	-1.78633	-0.862741	-1.05631	-0.731074
cluster11	AT5G09840	Carubv10000177	CARHR203550	Thhalv10012635	-0.452259	-0.870883	-0.9726	-0.930409	-2.12498	-2.14695	-1.31199	-0.847734	-0.639289
cluster11	AT5G10020	Carubv10000111	CARHR203290	Thhalv10012534	-0.553498	-1.01749	-1.23567	-0.868379	-1.84625	-1.43728	-0.84951	-1.1695	-0.554987
cluster11	AT5G10250	Carubv10000901	CARHR203050	Thhalv10015906	-1.25456	0.111151	-1.5416	-3.03607	-0.972686	-1.65456	-1.01916	-0.940881	-1.35163
cluster11	AT5G10310	Carubv10002270	CARHR202990	Thhalv10015039	-1.47022	-1.86836	-1.30845	-1.65325	-1.98483	-1.74199	-1.01717	-0.257687	-0.91745
cluster11	AT5G11060	Carubv10001144	CARHR202230	Thhalv10013773	-0.705292	-1.82379	-1.24602	-1.49785	-2.05033	-1.94412	-1.15218	0.0194437	-0.71625
cluster11	AT5G11470	Carubv10000449	CARHR201750	Thhalv10012816	-0.340305	-0.685581	-2.18547	-2.24293	-1.29632	-2.26391	-0.943747	-0.719939	-0.190113
cluster11	AT5G11550	Carubv10003173	CARHR201670	Thhalv10014169	-0.959318	-1.28988	-1.49273	-1.01486	-1.95434	-1.34304	-1.30262	-1.86919	-0.881236
cluster11	AT5G11590	Carubv10003136	CARHR201630	Thhalv10015895	-0.914039	-2.5327	-1.58367	-1.74967	-1.03436	-0.593052	-1.30228	-0.283689	-2.21422
cluster11	AT5G11610	Carubv10003248	CARHR201610	Thhalv10013187	-1.13704	-2.27883	-1.60324	-1.69187	-2.63963	-2.50444	-0.583093	-1.27103	0.0300742
cluster11	AT5G13730	Carubv10001054	CARHR199720	Thhalv10013654	-0.938542	-1.60818	-1.55806	-2.62074	-1.61728	-2.51706	-1.37053	-1.42655	-0.622973
cluster11	AT5G13770	Carubv10003108	CARHR199670	Thhalv10016019	-0.817869	-1.22634	-1.76625	-1.72337	-1.52054	-2.05354	-1.11379	-1.32413	-0.546255
cluster11	AT5G15010	Carubv10002473	CARHR198300	Thhalv10015264	-0.334183	-1.00954	-1.1857	-1.47336	-1.27564	-1.93923	-1.15734	-0.991639	-1.0279
cluster11	AT5G15240	Carubv10000919	CARHR198070	Thhalv10013613	-0.888452	-1.45668	-1.24338	-1.3121	-1.64067	-1.81675	-1.67666	-0.324047	-0.926419
cluster11	AT5G15290	Carubv10003142	CARHR198020	Thhalv10015485	-2.30294	-1.84522	-1.34454	0.239061	-0.753993	-1.24213	-1.78805	-0.571116	-0.444862
cluster11	AT5G15310	Carubv10001433	CARHR198000	Thhalv10014101	-0.896013	-1.68769	-1.1714	-1.88637	-1.96422	-2.38103	-2.21045	-2.53681	-1.35804
cluster11	AT5G15410	Carubv10000276	CARHR197900	Thhalv10012798	-0.438135	-1.20294	-1.28112	-1.16209	-2.04193	-1.42992	-1.37777	-0.673284	-0.593698
cluster11	AT5G16000	Carubv10000442	CARHR197320	Thhalv10012948	-0.788791	-1.33939	-1.16413	-1.38195	-1.82073	-1.41434	-1.57771	-1.09187	-0.923412
cluster11	AT5G16030	Carubv10001411	CARHR197280	Thhalv10014096	-1.23685	-1.4894	-1.47822	-1.53211	-1.51926	-1.95257	-1.61049	-1.19848	-0.983271
cluster11	AT5G17600	Carubv10001202	CARHR195580	Thhalv10015712	-0.766228	-1.48635	-1.36082	-0.411093	-1.36976	-1.22168	-0.920603	-1.35869	-0.84566
cluster11	AT5G18590	Carubv10000793	CARHR194430	Thhalv10012828	-0.709781	-0.388815	-1.25383	-1.70719	-1.73905	-1.18446	-1.25765	-1.08438	-0.657515
cluster11	AT5G19190	Carubv10002189	CARHR193760	Thhalv10014937	-1.21949	-2.50653	-1.64428	-2.37572	-1.53039	-2.69856	-2.17893	-1.65888	-0.773809
cluster11	AT5G20110	Carubv10001947	CARHR192720	Thhalv10014655	-1.82886	-2.51527	-1.31676	-1.63232	-1.90159	-1.74369	-1.43825	-1.04849	-0.393011
cluster11	AT5G20670	Carubv10002181	CARHR192140	Thhalv10014909	-2.2208	-3.5337	-2.86532	-4.56086	-3.98637	-3.00387	-3.35734	-2.17554	-0.893164
cluster11	AT5G20790	Carubv10003535	CARHR192060	Thhalv10014753	0.705253	-3.13346	-2.1303	-0.907334	-2.2571	-0.345521	-0.832996	-0.699802	-0.461424
cluster11	AT5G21222	Carubv10000222	CARHR191690	Thhalv10012659	-0.818956	-1.05484	-0.90122	-1.70529	-1.37164	-1.87594	-0.639665	-0.991778	-0.30476
cluster11	AT5G23280	Carubv10001541	CARHR190260	Thhalv10004796	-0.784261	-1.89876	-1.35509	-1.51537	-1.90168	-1.71947	-0.94566	-1.02519	-1.33799
cluster11	AT5G23870	Carubv10001048	CARHR189690	Thhalv10004218	-1.23478	-1.40216	-1.37495	-1.2886	-2.24114	-1.89929	-0.673711	-0.985953	-0.685288
cluster11	AT5G24010	Carubv10003273	CARHR189550	Thhalv10003655	-0.253646	-1.00679	-1.66713	-1.22219	-1.37243	-1.6922	-1.32445	-0.788599	-1.29376
cluster11	AT5G24330	Carubv10001305	CARHR189120	Thhalv10004504	-1.58884	-1.33456	-0.886893	-1.31804	-1.55666	-1.19521	-0.942183	-1.94908	-1.08815
cluster11	AT5G25190	Carubv10001796	CARHR188290	Thhalv10004973	-1.11873	-2.11972	-2.00482	-1.96078	-3.16766	-3.34204	-1.18663	-1.17915	-1.61773
cluster11	AT5G25240	Carubv10003765	CARHR188250	Thhalv10005131	-1.79747	-2.36512	-1.30409	-1.46669	-1.79996	-1.98437	-1.59373	-1.71508	-1.5706
cluster11	AT5G25630	Carubv10000581	CARHR187690	Thhalv10003915	-0.728618	-0.742155	-1.2502	-1.55172	-1.83395	-1.85393	-1.12589	-0.829287	-0.695716
cluster11	AT5G26200	Carubv10003583	CARHR187170	Thhalv10004529	-1.34262	-1.62228	-1.84568	-0.740061	-2.50614	-2.97317	-2.52362	-2.39294	0.556402
cluster11	AT5G28030	Carubv10001556	CARHR184970	Thhalv10004598	-1.62244	-1.33606	-1.68341	-1.19283	-1.50256	-2.25773	-0.518709	-0.877997	-0.32318
cluster11	AT5G28300	Carubv10000523	CARHR185100	Thhalv10003841	-0.388279	-1.25176	-1.32095	-1.8888	-2.31608	-1.64048	-1.50327	-0.898996	-0.733659
cluster11	AT5G33280	Carubv10004204	CARHR286860	Thhalv10003685	-0.925529	-1.28224	-1.42273	-1.00665	-1.40112	-1.75058	-1.32003	-0.616477	-0.619546
cluster11	AT5G39210	Carubv10005940	CARHR263200	Thhalv10027973	-1.44811	-1.32695	-1.40277	-1.06093	-0.705046	-1.001	-1.81614	-1.07853	-0.847593
cluster11	AT5G40380	Carubv10004332	CARHR261720	Thhalv10027683	-0.708393	-1.38606	-1.19557	-1.42654	-2.14061	-2.00031	-0.598507	0.34581	0.700663
cluster11	AT5G41920	Carubv10004949	CARHR212630	Thhalv10027784	-0.666516	-1.85991	-1.28961	-0.611118	-1.87616	-1.14579	-1.01695	-0.958032	-0.262299
cluster11	AT5G42750	Carubv10026745	CARHR181660	Thhalv10003420	-0.570315	-1.73468	-1.11555	-1.14777	-2.14038	-1.75729	-1.14433	0.0715587	-0.382503
cluster11	AT5G42760	Carubv10027908	CARHR181720	Thhalv10003240	-1.63827	-1.62428	-1.1555	-1.45248	-1.13921	-1.14051	-1.86036	-1.13215	-0.865675
cluster11	AT5G43290	Carubv10026841	CARHR180440	Thhalv10003250	-2.34852	-2.8611	-3.49714	-1.9334	-3.38044	-1.23958	1.57457	-6.5571	0.725658
cluster11	AT5G43870	Carubv10026369	CARHR179560	Thhalv10003209	-0.883842	-2.24293	-1.64177	-1.62923	-2.4313	-2.47049	-1.40768	-1.77837	-1.11597
cluster11	AT5G44190	Carubv10026528	CARHR179070	Thhalv10003223	-0.562201	-2.20903	-1.79055	-1.24202	-2.25598	-2.24333	-1.79485	-1.16438	-0.892564
cluster11	AT5G44490	Carubv10026367	CARHR107640	Thhalv10013474	-1.46404	-2.19166	-1.48251	-2.18856	-3.17816	-1.98858	1.55183	0.828997	0.158945
cluster11	AT5G44680	Carubv10026580	CARHR178210	Thhalv10000945	-0.558568	-2.27915	-2.11136	-1.66928	-2.93001	-2.34658	-1.46574	-1.50771	-0.776478
cluster11	AT5G45650	Carubv10026090	CARHR176340	Thhalv10000784	-1.01403	-1.73812	-1.65446	-0.461748	-1.43106	-1.04271	-0.90615	-0.706774	-0.655125
cluster11	AT5G45820	Carubv10028407	CARHR176150	Thhalv10000893	-0.958766	-2.19627	-1.95991	-1.80048	-4.13568	-3.00566	-2.36655	-0.42552	-2.49621
cluster11	AT5G45950	Carubv10026665	CARHR175990	Thhalv10000940	-0.519562	-1.33356	-1.57999	-1.25229	-1.86915	-1.68809	-1.01383	-1.48077	-0.700117
cluster11	AT5G46690	Carubv10026748	CARHR174810	Thhalv10000961	-0.930074	-2.45252	-1.80787	-2.26912	-2.08652	-2.14064	-2.40482	-1.84648	-1.19748
cluster11	AT5G47560	Carubv10027774	CARHR173790	Thhalv10000848	-0.600458	-1.83004	-1.26845	-1.16278	-1.6502	-1.66293	-1.74725	-1.81311	-0.94977
cluster11	AT5G47610	Carubv10027259	CARHR173710	Thhalv10001049	-1.64846	-3.69283	-2.74641	-3.23743	-2.55959	-3.32118	-2.07589	-0.0173415	-0.927834
cluster11	AT5G47640	Carubv10028496	CARHR173670	Thhalv10001037	-0.826479	-1.61448	-0.853551	-0.730102	-1.11312	-1.06971	-2.01383	-0.507471	-0.577795
cluster11	AT5G47900	Carubv10007979	CARHR284320	Thhalv10004241	-1.1348	-1.82229	-1.17211	-1.92935	-1.75548	-2.36992	-1.07018	-0.612309	-0.0244419
cluster11	AT5G48090	Carubv10025891	CARHR186570	Thhalv10003648	-0.732679	-1.28509	-1.13748	-1.92193	-1.97065	-1.62766	-0.46634	-0.266065	0.0305936
cluster11	AT5G48730	Carubv10026229	CARHR183130	Thhalv10004021	-0.657502	-1.21579	-1.23318	-1.35177	-1.86051	-1.59851	-0.635848	-0.420506	-0.368963
cluster11	AT5G48910	Carubv10028201	CARHR284650	Thhalv10003805	-0.534982	-0.710564	-1.14851	-1.34117	-1.66084	-1.44932	-1.20291	-1.00704	-0.911313
cluster11	AT5G49170	Carubv10028161	CARHR182490	Thhalv10004959	-0.957775	-1.69641	-1.47137	-0.734778	-1.94322	-1.16223	-1.0385	-1.04178	-0.319606
cluster11	AT5G49215	Carubv10026227	CARHR182450	Thhalv10004215	-1.09803	-1.37635	-1.79623	-1.29943	-2.25807	-2.26856	-1.47249	-1.3793	-0.410648
cluster11	AT5G49330	Carubv10026694	CARHR182230	Thhalv10004518	-0.0980844	-2.23809	-2.24074	-2.04363	-2.81041	-2.78149	-1.45484	-1.96325	-1.66194
cluster11	AT5G49740	Carubv10028303	CARHR259040	Thhalv10012839	-1.14535	-1.54138	-1.99919	-1.88534	-1.04984	-2.39038	-2.20899	-0.386335	-0.758553
cluster11	AT5G50160	Carubv10025968	CARHR258480	Thhalv10012790	-0.291461	-2.48288	-1.84258	-1.7705	-2.46571	-2.96765	-2.41919	-0.998889	-0.703603
cluster11	AT5G50740	Carubv10026885	CARHR257590	Thhalv10016103	-1.74793	-0.664698	-1.1656	-0.797275	-1.30742	-1.24531	-1.09405	-1.40655	-1.0889
cluster11	AT5G51810	Carubv10026585	CARHR264690	Thhalv10013824	-2.09609	-2.01957	-2.50682	-1.77586	-2.75259	-3.30253	-2.41494	-0.789937	-1.07893
cluster11	AT5G51850	Carubv10026137	CARHR264740	Thhalv10012958	-0.848271	-0.887523	-0.750996	-1.23697	-1.3946	-3.10514	-1.22163	-1.02276	-1.04108
cluster11	AT5G52100	Carubv10026878	CARHR265020	Thhalv10014460	-0.933795	-0.809701	-1.15323	-1.52558	-1.04035	-2.01121	-0.799151	-0.82685	-0.636513
cluster11	AT5G52280	Carubv10025874	CARHR265260	Thhalv10012668	-0.643296	-0.605872	-0.965104	-1.48408	-1.94392	-1.65482	-1.18803	-0.810995	-1.17439
cluster11	AT5G52882	Carubv10025881	CARHR265830	Thhalv10012687	-0.284276	-0.611712	-1.19664	-1.46254	-1.78278	-1.81178	-0.833472	-1.13678	-0.314327
cluster11	AT5G53420	Carubv10026959	CARHR266540	Thhalv10014378	-0.552563	-1.63308	-0.713784	-1.45538	-1.47183	-1.1587	-1.84602	0.963965	-1.03676
cluster11	AT5G54630	Carubv10026238	CARHR267940	Thhalv10013387	-0.407621	-1.42573	-1.28685	-1.46754	-2.29354	-1.86751	-0.309183	-0.982302	-0.485974
cluster11	AT5G55470	Carubv10026220	CARHR268780	Thhalv10015629	-0.751929	-0.988077	-0.725931	-1.48019	-1.18694	-2.4392	-0.927244	-0.00390458	-1.86437
cluster11	AT5G55580	Carubv10026264	CARHR268890	Thhalv10013311	-0.576391	-1.03398	-1.15899	-1.23436	-1.78516	-1.84942	-1.26027	-0.99424	-0.586377
cluster11	AT5G55620	Carubv10027338	CARHR268930	Thhalv10015107	-0.71794	-2.06478	-1.20542	-0.984141	-1.82145	-1.47939	-1.57666	-1.26338	-0.770184
cluster11	AT5G55740	Carubv10025890	CARHR269060	Thhalv10012692	-0.634428	-1.84134	-1.17354	-1.3594	-1.83882	-1.96667	-1.14848	-0.887129	-0.62917
cluster11	AT5G56040	Carubv10025779	CARHR269410	Thhalv10012511	-0.131078	-1.01629	-0.756315	-1.03378	-1.61214	-1.34914	-1.88758	-0.5936	-1.17402
cluster11	AT5G56300	Carubv10026564	CARHR269700	Thhalv10013757	-0.568815	-1.96637	-3.3156	-2.3461	-3.0788	-1.25891	0.200822	0.086752	0.055177
cluster11	AT5G56860	Carubv10026556	CARHR270600	Thhalv10013793	-0.165194	-2.23891	-1.67603	-1.40263	-2.42954	-1.66534	-2.79858	-1.13603	-1.21781
cluster11	AT5G57180	Carubv10026429	CARHR270970	Thhalv10013517	-1.13822	-2.4278	-2.31109	-2.00162	-2.61696	-2.24736	-2.90803	-1.8385	-1.00063
cluster11	AT5G57760	Carubv10028159	CARHR271490	Thhalv10016105	-0.434846	-1.55681	-1.21023	-1.12654	-2.31812	-1.9529	-0.832071	-0.380419	-0.486154
cluster11	AT5G57780	Carubv10027274	CARHR271510	Thhalv10014877	-1.42049	-1.89109	-1.2697	-1.33966	-1.9886	-1.52686	-0.887727	-0.593619	-0.563889
cluster11	AT5G57785	Carubv10027477	CARHR271520	Thhalv10015060	-2.03551	-1.7477	-1.76854	-0.871152	-1.69292	-1.0374	-0.937508	-1.23199	-0.341291
cluster11	AT5G57790	Carubv10027137	CARHR271530	Thhalv10014672	-0.996736	-1.46021	-0.545718	-2.12831	-1.5129	-1.28261	-1.2347	-0.514485	-0.633668
cluster11	AT5G57880	Carubv10028045	CARHR271660	Thhalv10015603	-0.487147	-1.6254	-1.55616	-0.530361	-2.11298	-1.22949	-0.247751	-0.835209	-0.0214787
cluster11	AT5G58570	Carubv10028219	CARHR272400	Thhalv10015911	-2.14431	-2.8003	-1.68152	-1.70633	-2.24644	-1.45369	-0.0317754	-0.764974	-0.777889
cluster11	AT5G58770	Carubv10026853	CARHR272680	Thhalv10014168	-0.723447	-1.58924	-1.04775	-0.974532	-1.36088	-1.0618	-3.32151	-1.15682	-0.900709
cluster11	AT5G58900	Carubv10026903	CARHR272840	Thhalv10014270	-0.851833	-1.75417	-0.784602	-1.16086	-1.58795	-0.879215	-1.42513	-0.990688	-1.07427
cluster11	AT5G59350	Carubv10026835	CARHR285710	Thhalv10014249	-0.660404	-1.60357	-0.865305	-1.08423	-1.2866	-1.03255	-2.26876	-1.64113	-1.28415
cluster11	AT5G60780	Carubv10027761	CARHR274460	Thhalv10013201	0.0804282	-2.37865	-1.31683	0.0824332	-2.5602	-1.41284	0.0659965	-1.528	-1.6826
cluster11	AT5G60850	Carubv10026840	CARHR274530	Thhalv10004682	-0.670874	-1.47053	-1.06451	-0.903865	-1.40463	-1.16535	-1.78363	-0.148228	-1.19505
cluster11	AT5G60880	Carubv10028296	CARHR274560	Thhalv10004801	-0.754435	-1.54753	-1.16983	-1.31816	-1.44986	-1.57135	-1.47681	-1.35242	-1.07048
cluster11	AT5G61270	Carubv10027660	CARHR275020	Thhalv10004458	-0.576202	-0.837409	-1.09437	-1.18964	-1.08883	-1.44362	-1.96257	-0.463552	-1.15682
cluster11	AT5G61300	Carubv10026135	CARHR275060	Thhalv10003964	-0.737147	-0.808239	-1.77941	-1.41851	-1.258	-1.83358	-1.71338	-0.473205	-0.528179
cluster11	AT5G61420	Carubv10027861	CARHR275180	Thhalv10004407	-0.85136	-1.14171	-1.31861	-1.70723	-1.83547	-1.69743	0.463199	-1.88536	-1.09015
cluster11	AT5G62100	Carubv10026882	CARHR275890	Thhalv10004705	-1.43122	-1.54477	-0.971239	-1.52686	-2.38882	-1.45354	-0.846608	-0.755588	-1.55124
cluster11	AT5G62140	Carubv10027022	CARHR275910	Thhalv10004841	-1.36156	-2.33791	-0.575801	-1.38737	-2.28055	-1.8642	-1.33887	-1.97734	-0.462668
cluster11	AT5G62360	Carubv10027064	CARHR276140	Thhalv10004950	-0.955566	-1.98777	-0.585223	-1.19835	-1.09522	-1.39059	-1.30904	-1.03647	-0.253125
cluster11	AT5G62730	Carubv10026119	CARHR276520	Thhalv10003918	-1.66452	-2.94725	-2.10805	-1.58171	-2.04951	-2.96924	-3.14804	-3.38632	-2.59406
cluster11	AT5G63530	Carubv10026647	CARHR277390	Thhalv10004451	-1.28168	-1.20814	-1.28978	-1.36063	-1.04431	-1.36597	-1.1585	-0.68978	-1.07861
cluster11	AT5G63630	Carubv10027903	CARHR277510	Thhalv10003672	-0.841932	-1.04222	-1.15443	-1.46736	-1.90977	-1.71591	-0.549469	-0.195468	-0.399355
cluster11	AT5G64330	Carubv10026027	CARHR278260	Thhalv10003710	-0.235633	-0.86244	-1.29134	-1.54628	-1.60058	-1.50526	-0.786423	-0.982828	-0.744323
cluster11	AT5G64620	Carubv10027212	CARHR278590	Thhalv10005004	-0.78778	-1.27076	-1.44176	-0.816968	-1.68055	-1.52899	-0.826087	-1.42924	-0.614651
cluster11	AT5G65710	Carubv10025811	CARHR279700	Thhalv10005698	0.167335	-0.952246	-1.32425	-1.70256	-1.53918	-1.31545	-1.5742	-0.629157	-0.360501
cluster11	AT5G65730	Carubv10026888	CARHR279730	Thhalv10004708	-1.23908	-1.90526	-1.63744	-1.20156	-1.87114	-1.87972	-0.252006	-0.813634	-1.64318
cluster11	AT5G66520	Carubv10027776	CARHR281230	Thhalv10005524	-0.623831	-1.70054	-1.38274	-1.38026	-3.06502	-1.88739	-1.26353	-0.980457	-0.564232
cluster11	AT5G66590	Carubv10027169	CARHR281150	Thhalv10004516	-1.50364	-1.47031	-1.03784	-0.282857	-1.45087	-1.15216	-1.19977	-1.1742	-0.557573
cluster11	AT5G67150	Carubv10026392	CARHR280500	Thhalv10004238	-0.854984	-1.54805	-1.35195	-0.97807	-1.50605	-1.03863	-0.234565	-1.36281	-0.729725
cluster11	AT5G67200	Carubv10026021	CARHR280430	Thhalv10003753	-0.908306	-0.700658	-1.27327	-1.44978	-1.4377	-2.01633	-0.963249	-1.22567	-0.765771
cluster11	AT5G67280	Carubv10025940	CARHR280340	Thhalv10003700	-0.771399	-1.50794	-1.32671	-1.00716	-1.73553	-1.21104	-2.3254	0.0321167	-1.52225
cluster11	AT5G67385	Carubv10026107	CARHR280220	Thhalv10003858	-0.924271	-0.790053	-1.62944	-1.89278	-1.62756	-2.17237	-1.52882	-1.02112	-0.813909
cluster11	AT5G67570	Carubv10028435	CARHR280020	Thhalv10003664	-0.585284	-1.24518	-1.37922	-1.53828	-2.06605	-1.30984	-1.27442	-0.997013	-0.726619
cluster12	AT1G01180	Carubv10009834	CARHR001290	Thhalv10008287	0.954354	0.913469	1.89226	1.93378	1.84652	1.89077	2.17524	-0.149353	1.18302
cluster12	AT1G01260	Carubv10008640	CARHR001200	Thhalv10007139	1.19358	2.92269	2.1413	0.483721	2.78273	2.18874	0.181259	0.677681	0.648501
cluster12	AT1G02880	Carubv10007400	CARHR002230	Thhalv10008492	1.23499	2.49201	1.89624	1.71043	3.17814	2.90777	0.704996	0.713183	0.562087
cluster12	AT1G03905	Carubv10009912	CARHR003230	Thhalv10008378	1.67743	1.7478	2.3305	1.43843	2.33613	2.33797	0.409199	1.4297	0.586068
cluster12	AT1G05370	Carubv10009204	CARHR004880	Thhalv10007749	1.43708	1.40359	1.57549	0.879623	1.70266	2.69913	2.04568	-0.430587	-0.262844
cluster12	AT1G05450	Carubv10010889	CARHR004940	Thhalv10008963	3.52898	1.84016	1.82288	0.54025	1.24766	1.73689	1.44421	0.518457	1.24583
cluster12	AT1G06800	Carubv10008898	CARHR006500	Thhalv10007393	1.52843	1.79612	1.82672	1.41247	2.28967	2.15876	0.411365	-0.434133	0.418725
cluster12	AT1G07520	Carubv10010943	CARHR007290	Thhalv10006948	1.16711	2.32264	1.52496	0.87886	1.64127	1.68567	1.36169	1.57987	0.775182
cluster12	AT1G07725	Carubv10011844	CARHR007520	Thhalv10007118	0.536855	1.84039	1.94309	1.05536	3.24658	2.98982	-0.248075	0.179862	3.19694
cluster12	AT1G08630	Carubv10009546	CARHR008540	Thhalv10008026	1.75749	2.26036	2.30913	1.65525	3.35681	1.49807	1.3148	0.698379	0.0729338
cluster12	AT1G09070	Carubv10009766	CARHR008960	Thhalv10008221	1.84899	1.89058	1.87558	2.25915	2.33248	2.81385	2.2149	1.31596	1.47462
cluster12	AT1G09575	Carubv10009897	CARHR009550	Thhalv10008337	1.15859	1.8105	1.58698	1.76795	2.85518	2.23506	0.425164	1.94377	0.627532
cluster12	AT1G09630	Carubv10010267	CARHR009600	Thhalv10008742	1.27654	1.63683	1.65737	1.32081	2.3294	2.09225	0.563546	0.600099	-0.0830886
cluster12	AT1G09970	Carubv10008210	CARHR010090	Thhalv10006696	2.15435	1.90711	1.78373	1.31736	1.73758	2.34915	1.60525	1.4852	1.42795
cluster12	AT1G12760	Carubv10009353	CARHR013050	Thhalv10007780	1.23187	1.28031	1.3602	1.3145	1.70649	1.69776	0.910884	0.691447	1.20216
cluster12	AT1G12880	Carubv10010219	CARHR013210	Thhalv10008801	0.800813	1.42635	1.79257	1.43626	2.21876	2.81073	2.43785	-0.359964	0.271967
cluster12	AT1G13110	Carubv10015900	CARHR013480	Thhalv10007425	2.42434	2.34364	1.69374	1.34977	2.07766	1.30477	0.386825	2.43979	0.918227
cluster12	AT1G13390	Carubv10010468	CARHR013760	Thhalv10008925	0.621528	1.30814	1.6578	1.3562	2.09008	2.65539	1.64722	1.202	1.33988
cluster12	AT1G14200	Carubv10012348	CARHR014610	Thhalv10009557	0.789649	0.693065	1.55921	1.55606	1.64957	2.25088	0.613347	0.200419	0.808059
cluster12	AT1G14686	Carubv10011056	CARHR015200	Thhalv10008121	0.757474	2.4358	1.51254	1.29917	1.72447	1.54083	0.0371146	0.521148	1.84797
cluster12	AT1G14740	Carubv10008407	CARHR015270	Thhalv10006891	1.52732	1.92603	1.44404	1.15166	2.14467	1.7905	1.74375	0.865471	0.680457
cluster12	AT1G15330	Carubv10011907	CARHR015860	Thhalv10008048	-0.153905	0.499003	1.72749	1.46574	3.1839	1.76722	0.778739	0.447723	1.13979
cluster12	AT1G15670	Carubv10009534	CARHR016170	Thhalv10008027	1.6848	1.69073	0.992858	2.31262	1.70363	1.1195	0.43516	1.30174	0.51464
cluster12	AT1G16640	Carubv10012547	CARHR017110	Thhalv10009082	1.62985	0.903058	1.21209	1.6972	1.87116	2.31736	0.916069	1.74696	-0.775989
cluster12	AT1G17290	Carubv10008780	CARHR017890	Thhalv10007290	2.13539	2.05634	1.96397	1.5139	2.428	2.36497	1.01945	1.67491	1.78478
cluster12	AT1G17330	Carubv10010080	CARHR017920	Thhalv10008690	1.36172	1.86872	2.28837	1.57845	2.2506	2.48612	1.74083	0.329898	-0.0509854
cluster12	AT1G18140	Carubv10008683	CARHR018700	Thhalv10007176	2.47524	1.35258	1.91574	1.25345	2.53548	1.86511	1.0371	1.64929	0.697495
cluster12	AT1G18210	Carubv10010474	CARHR018790	Thhalv10008945	1.58309	1.36834	1.6017	1.71877	1.76561	2.19064	0.652149	1.66006	0.879357
cluster12	AT1G18740	Carubv10009431	CARHR019380	Thhalv10010024	0.988559	1.42419	1.4319	1.50356	2.39459	2.00894	2.29272	1.02267	1.15975
cluster12	AT1G19310	Carubv10010212	CARHR019900	Thhalv10008430	1.77221	1.55771	2.25122	2.19706	2.57588	2.70079	2.04262	0.779125	0.439188
cluster12	AT1G20350	Carubv10010213	CARHR020820	Thhalv10008738	2.40361	1.41778	1.95548	2.67888	2.17436	3.08911	1.24148	-0.120558	-0.20045
cluster12	AT1G22250	Carubv10010336	CARHR022620	Thhalv10008815	1.52566	1.77742	1.5166	2.48778	1.62439	2.56204	2.45998	-0.0173415	0.0185775
cluster12	AT1G22650	Carubv10009286	CARHR023020	Thhalv10007305	1.75782	1.54072	2.01205	1.55895	2.43182	2.22793	0.180455	-0.0339868	1.0646
cluster12	AT1G23200	Carubv10008680	CARHR023650	Thhalv10007274	3.32467	1.56132	1.66865	1.97434	2.97697	2.03624	1.40609	-0.0285494	-0.332792
cluster12	AT1G23550	Carubv10009796	CARHR023980	Thhalv10008227	2.23702	2.56161	2.36287	1.94301	2.71088	2.08709	0.129466	1.46425	0.854162
cluster12	AT1G27350	Carubv10010819	CARHR026930	Thhalv10009274	1.12644	1.03524	1.35284	1.40443	1.87715	2.19349	1.65381	0.799381	1.356
cluster12	AT1G27720	Carubv10011091	CARHR027220	Thhalv10009915	1.85363	1.08426	1.89864	0.495998	2.15231	3.13401	1.25731	1.15553	0.0780838
cluster12	AT1G28390	Carubv10011837	CARHR027890	Thhalv10007568	1.22349	1.91349	2.07111	1.90243	3.13723	2.37417	2.73462	1.65033	0.467459
cluster12	AT1G31130	Carubv10009765	CARHR030610	Thhalv10008216	1.76986	2.04379	2.3437	1.9797	2.4004	2.59279	1.77709	1.82814	1.82596
cluster12	AT1G31350	Carubv10009421	CARHR030830	Thhalv10009358	1.14868	1.18673	1.51232	1.69559	1.28245	2.69193	0.0621769	0.554998	-0.790252
cluster12	AT1G34200	Carubv10009598	CARHR033710	Thhalv10008044	0.8602	1.32692	1.45861	1.6405	1.70959	1.38351	-0.332742	1.33149	1.05889
cluster12	AT1G48640	Carubv10010989	CARHR038290	Thhalv10011468	2.41706	3.14628	1.86702	1.49152	3.06891	3.80905	-1.14664	1.24507	0.174988
cluster12	AT1G49030	Carubv10011498	CARHR039070	Thhalv10011755	1.5576	1.36874	0.863031	1.3403	1.78934	1.86111	1.00634	0.559063	0.158535
cluster12	AT1G51760	Carubv10009165	CARHR041920	Thhalv10011481	1.1246	1.54284	1.64471	0.552827	2.25791	1.93174	0.633096	0.488935	1.14687
cluster12	AT1G53110	Carubv10009075	CARHR043330	Thhalv10011536	1.51511	2.60055	1.6388	1.90253	2.32624	2.22339	1.38189	1.16242	0.749664
cluster12	AT1G53330	Carubv10009047	CARHR043560	Thhalv10011454	2.01747	1.96078	1.49733	0.518117	1.7862	1.72316	0.172542	0.097644	0.358097
cluster12	AT1G53350	Carubv10008267	CARHR011140	Thhalv10002442	0.290834	2.27402	2.25832	-0.0819755	2.67522	2.68035	1.88902	1.20824	0.0627768
cluster12	AT1G55920	Carubv10012460	CARHR045640	Thhalv10012384	1.6719	1.3367	1.77074	1.69649	2.19068	1.86529	-0.222387	1.28896	2.39133
cluster12	AT1G56540	Carubv10021984	CARHR055030	Thhalv10000023	2.78491	1.92578	2.53519	1.01206	4.02738	4.02328	-0.625641	0.146891	0.904192
cluster12	AT1G59620	Carubv10019755	CARHR053930	Thhalv10023237	1.37223	1.91104	2.11958	2.15256	2.25636	3.0144	0.861198	2.11643	0.973831
cluster12	AT1G59940	Carubv10022177	CARHR053100	Thhalv10023662	1.92063	1.42081	0.966165	1.39762	2.37852	2.76576	1.32827	-0.23999	0.429905
cluster12	AT1G59970	Carubv10020497	CARHR053070	Thhalv10023823	0.974169	1.2974	0.966657	1.51807	1.58877	2.46749	1.28039	-0.17746	0.237546
cluster12	AT1G60750	Carubv10020576	CARHR051720	Thhalv10023569	1.58825	2.10674	2.96071	-0.723549	-0.190165	2.44102	0.871661	0.00397214	0.947413
cluster12	AT1G61640	Carubv10019984	CARHR050720	Thhalv10023346	1.56867	1.62373	1.33545	0.963684	1.57588	2.11776	1.74594	1.29128	0.749999
cluster12	AT1G62305	Carubv10022326	CARHR049810	Thhalv10023967	1.80879	1.80065	1.56419	1.31064	2.316	1.88676	0.250762	0.066324	0.245992
cluster12	AT1G63830	Carubv10020877	CARHR047370	Thhalv10023674	1.74739	1.3602	1.80649	2.20079	2.73766	2.90883	0.260932	0.387152	0.695186
cluster12	AT1G64280	Carubv10020031	CARHR046670	Thhalv10023365	1.82196	2.19359	1.77183	1.68706	1.93898	2.02702	1.07466	1.3377	1.24934
cluster12	AT1G65510	Carubv10022116	CARHR057220	Thhalv10019385	0.633259	0.751218	2.36918	1.69557	2.89911	1.91855	-0.173145	1.85128	2.45179
cluster12	AT1G65845	Carubv10021165	CARHR057640	Thhalv10019365	1.853	1.05243	1.43735	2.08824	1.91471	2.2765	1.32141	0.223148	1.2303
cluster12	AT1G68200	Carubv10020665	CARHR060890	Thhalv10018942	1.70558	0.946005	1.42116	1.00634	2.46017	1.18673	1.06362	0.487638	0.868045
cluster12	AT1G68620	Carubv10020617	CARHR061420	Thhalv10019529	1.23961	2.07852	2.22148	1.0502	2.66706	1.22112	0.90121	0.877329	0.140417
cluster12	AT1G68840	Carubv10020536	CARHR061680	Thhalv10019566	0.897531	1.38133	1.19988	1.7788	1.97944	2.20443	0.957366	0.747961	1.79649
cluster12	AT1G69960	Carubv10020704	CARHR063060	Thhalv10018921	1.3027	1.45041	1.78968	1.51913	2.32652	2.19194	2.18516	0.628025	0.543793
cluster12	AT1G72960	Carubv10019685	CARHR065930	Thhalv10018140	1.65759	1.80783	1.6955	0.333967	1.36125	1.57318	0.195618	1.28788	-0.220602
cluster12	AT1G73010	Carubv10020549	CARHR065980	Thhalv10018928	2.39457	2.03975	1.49328	1.30761	2.51422	2.24222	2.75011	0.643326	1.11584
cluster12	AT1G73080	Carubv10021511	CARHR066050	Thhalv10018036	1.98277	2.94667	2.34272	1.48528	3.06954	2.62579	1.55989	-0.136132	0.567821
cluster12	AT1G73550	Carubv10021822	CARHR066570	Thhalv10019793	1.1067	2.55109	1.54685	3.67319	2.88212	2.54987	1.56619	-0.0173415	1.32274
cluster12	AT1G73740	Carubv10022300	CARHR066810	Thhalv10018574	1.42366	1.29356	1.68876	1.26115	2.30971	1.9323	1.39767	1.94974	0.918426
cluster12	AT1G73965	Carubv10021173	CARHR067080	Thhalv10019753	0.950978	2.57008	1.88268	2.19314	2.68182	3.56319	0.843346	1.08352	1.17643
cluster12	AT1G74000	Carubv10022329	CARHR067140	Thhalv10018851	1.80397	1.07454	1.75423	1.16668	1.20529	2.24345	1.80611	1.78697	0.679329
cluster12	AT1G74330	Carubv10019891	CARHR067590	Thhalv10018206	2.22438	3.00615	2.28056	1.45754	2.95662	3.18395	-0.950178	2.69148	-0.431957
cluster12	AT1G74650	Carubv10020618	CARHR067940	Thhalv10019477	2.49209	1.78432	2.26803	2.28897	2.35331	2.66176	0.32977	0.36727	-1.13865
cluster12	AT1G74790	Carubv10019888	CARHR068090	Thhalv10018212	1.39592	1.60966	1.24528	1.73012	1.71402	1.73869	1.08837	1.01683	1.26115
cluster12	AT1G75810	Carubv10022037	CARHR069230	Thhalv10019558	1.525	1.87381	1.89919	1.99752	2.48434	3.11103	0.482636	1.60495	0.886436
cluster12	AT1G76130	Carubv10020375	CARHR069670	Thhalv10018631	1.71844	2.18745	2.24195	1.52006	3.15911	3.46126	1.70394	0.70146	0.533385
cluster12	AT1G76430	Carubv10022373	CARHR069990	Thhalv10018375	1.85354	1.97926	2.75644	2.45678	2.94807	2.43143	0.812877	1.10964	0.1918
cluster12	AT1G76610	Carubv10021710	CARHR070170	Thhalv10019727	-0.19111	0.842927	2.90928	2.80807	2.09979	4.79785	-0.383897	-0.931133	-0.507503
cluster12	AT1G77500	Carubv10019768	CARHR071020	Thhalv10018106	2.0537	2.32529	1.65417	1.21319	1.61173	1.98085	3.05789	-0.473403	-0.654085
cluster12	AT1G78895	Carubv10021049	CARHR072480	Thhalv10019242	0.892601	1.65054	1.75852	1.80843	2.3649	2.37108	1.79202	0.181336	-0.831213
cluster12	AT1G79690	Carubv10022432	CARHR073460	Thhalv10018131	1.23186	1.29154	1.46365	0.540326	2.12251	1.85009	-0.0118861	0.330652	0.592189
cluster12	AT1G80120	Carubv10020956	CARHR074380	Thhalv10019134	0.682022	1.15676	1.3809	1.19634	2.2159	1.54843	1.30844	0.399275	0.896911
cluster12	AT1G80610	Carubv10020966	CARHR073910	Thhalv10019140	0.839557	1.65444	1.28244	1.85673	1.61244	1.81535	0.192445	1.90768	1.39487
cluster12	AT2G01670	Carubv10018090	CARHR144240	Thhalv10004986	1.70925	1.47958	1.55455	1.62023	2.01903	2.03689	1.15664	1.18387	1.04027
cluster12	AT2G02180	Carubv10017723	CARHR144870	Thhalv10004674	1.43451	2.21265	1.65997	1.88795	2.12197	2.66965	1.23592	1.19586	1.96908
cluster12	AT2G03410	Carubv10019429	CARHR145750	Thhalv10005714	1.34449	1.67453	1.73867	1.39653	2.36927	2.41425	1.73699	1.12504	1.42188
cluster12	AT2G04040	Carubv10015349	CARHR102010	Thhalv10002512	2.08431	1.52665	0.83025	1.29474	1.72315	2.878	1.14598	2.2353	-0.0160143
cluster12	AT2G06050	Carubv10013922	CARHR103770	Thhalv10002563	1.2759	2.41157	2.83927	1.5308	3.01199	2.90271	1.33404	1.10146	1.68187
cluster12	AT2G06530	Carubv10014566	CARHR103860	Thhalv10002656	1.21005	1.25432	1.54518	1.24616	1.81991	1.78594	1.52383	1.01321	0.53496
cluster12	AT2G11520	Carubv10013480	CARHR104950	Thhalv10022650	1.19966	1.65886	1.41134	1.09291	1.58524	1.71438	1.14304	1.78584	0.16932
cluster12	AT2G13650	Carubv10014164	CARHR104770	Thhalv10023587	2.04725	2.78285	2.15345	2.0594	2.77488	2.49667	0.781114	0.63097	0.522971
cluster12	AT2G18660	Carubv10014916	CARHR109250	Thhalv10022910	1.89416	1.86906	1.8982	1.67492	1.94946	2.46584	1.49616	1.79193	0.731219
cluster12	AT2G19460	Carubv10014938	CARHR109900	Thhalv10022917	0.818846	0.683481	1.54822	1.65943	1.7544	2.20772	0.0210135	0.724156	0.544071
cluster12	AT2G20010	Carubv10012908	CARHR110480	Thhalv10001900	1.74714	2.21693	1.45933	1.27795	1.91877	1.65365	1.98907	0.872487	0.921925
cluster12	AT2G20320	Carubv10015410	CARHR110850	Thhalv10001892	2.75639	2.4262	1.78489	1.50422	2.24415	2.3034	2.42777	1.89556	0.73787
cluster12	AT2G20780	Carubv10013450	CARHR111450	Thhalv10003989	1.15569	1.75091	1.32561	1.41772	1.61326	2.03074	2.19733	0.90042	1.03814
cluster12	AT2G21120	Carubv10023617	CARHR111950	Thhalv10000235	0.933989	1.71767	1.54208	1.48931	2.16222	2.12752	2.33389	1.13513	0.98705
cluster12	AT2G21500	Carubv10023294	CARHR112420	Thhalv10000174	1.16191	2.03009	1.35048	1.39939	1.97554	1.67509	2.05384	0.72375	0.404119
cluster12	AT2G24130	Carubv10025233	CARHR118160	Thhalv10000545	1.01341	4.1825	3.23749	1.94995	1.09813	2.03693	3.2661	1.4754	-0.351999
cluster12	AT2G24180	Carubv10023049	CARHR118020	Thhalv10000721	1.93264	1.78793	1.39233	0.677631	2.05181	1.07224	2.53067	-0.525233	-0.0765509
cluster12	AT2G25410	Carubv10015425	CARHR172040	Thhalv10006034	2.77358	1.33369	1.52201	0.165162	2.01128	1.7814	2.24309	-0.0343268	-0.241298
cluster12	AT2G25850	Carubv10025162	CARHR115380	Thhalv10001908	0.888877	1.93153	1.17359	0.81463	1.71749	1.90483	2.03695	0.919906	0.920277
cluster12	AT2G26440	Carubv10022851	CARHR118350	Thhalv10011371	2.42575	1.35858	1.61363	1.83539	1.46444	2.67822	0.811897	3.39476	-0.434609
cluster12	AT2G26975	Carubv10019245	CARHR155490	Thhalv10010785	0.372406	1.66705	1.52385	1.87439	1.58233	2.48629	0.993626	0.275206	0.00756752
cluster12	AT2G27270	Carubv10025055	CARHR119780	Thhalv10002219	0.104685	5.07966	0.462496	3.64621	6.45505	1.48722	0.280246	-0.545662	1.00291
cluster12	AT2G28830	Carubv10022571	CARHR121980	Thhalv10016364	1.71955	2.11883	1.97633	1.52472	2.70385	2.28203	0.506727	0.605829	0.554165
cluster12	AT2G28840	Carubv10023180	CARHR122000	Thhalv10016642	1.44809	1.72583	1.52419	1.74867	1.9075	2.30266	1.83406	0.726361	1.40253
cluster12	AT2G29065	Carubv10022816	CARHR122330	Thhalv10016365	1.26171	1.68874	1.34868	1.11525	1.49458	1.71352	0.411948	1.04722	0.42335
cluster12	AT2G29120	Carubv10022586	CARHR122410	Thhalv10016191	2.04141	0.876457	0.891914	3.43819	4.13743	2.07414	2.8484	-0.67565	1.77507
cluster12	AT2G29460	Carubv10023960	CARHR122730	Thhalv10017840	2.26236	1.66633	1.31988	1.16929	2.19037	2.27094	2.98226	-0.307076	1.16293
cluster12	AT2G29990	Carubv10023037	CARHR123230	Thhalv10016537	1.73647	1.74634	1.64969	1.10225	1.9677	1.76177	2.07144	0.846519	1.05839
cluster12	AT2G30550	Carubv10022980	CARHR124020	Thhalv10016488	1.95514	2.42867	2.08849	1.99704	2.49913	3.01158	0.602084	1.21278	1.93759
cluster12	AT2G30720	Carubv10023175	CARHR124220	Thhalv10016640	1.98154	2.82381	2.78681	1.69898	3.2169	3.03997	-0.0331439	0.151404	0.664955
cluster12	AT2G30870	Carubv10023958	CARHR124350	Thhalv10017227	1.64276	1.21544	1.98901	1.36244	1.90801	2.53165	3.17118	0.879015	0.708623
cluster12	AT2G31955	Carubv10025322	CARHR125690	Thhalv10016791	1.37172	1.28478	1.60472	1.04509	1.60766	1.85294	2.52947	0.662399	0.073283
cluster12	AT2G31980	Carubv10025408	CARHR125730	Thhalv10017392	0.342709	2.05652	1.69192	0.901365	1.86884	2.01163	0.93427	-0.0294525	1.7207
cluster12	AT2G34355	Carubv10022999	CARHR128430	Thhalv10016523	1.7337	1.8013	1.46576	1.25396	1.82591	2.1925	1.70876	-0.954636	0.61323
cluster12	AT2G34390	Carubv10025497	CARHR128470	Thhalv10017039	2.27993	1.93223	2.0018	2.77423	1.10899	3.7268	2.2353	0.625709	2.22434
cluster12	AT2G34650	Carubv10023227	CARHR128750	Thhalv10016667	1.04017	1.87057	2.21404	1.59743	2.41525	2.61149	1.10029	-0.0272397	1.98169
cluster12	AT2G36270	Carubv10025255	CARHR130540	Thhalv10016668	1.59811	2.81605	2.76574	1.58712	2.99624	2.61864	2.21571	0.043283	0.395669
cluster12	AT2G36650	Carubv10023363	CARHR130930	Thhalv10017640	1.39532	1.4082	0.735139	0.544708	3.06639	1.24549	1.13154	1.55633	1.09695
cluster12	AT2G39210	Carubv10022856	CARHR222410	Thhalv10016410	2.99988	2.06155	1.79805	2.3283	2.30619	2.0982	1.63459	-0.40112	2.42062
cluster12	AT2G39490	Carubv10024996	CARHR134360	Thhalv10016769	3.23707	1.83975	1.6563	0.860168	1.73558	0.791445	0.881884	-0.106919	-0.28802
cluster12	AT2G39710	Carubv10023236	CARHR134550	Thhalv10016677	2.22754	1.48739	1.64215	2.32665	1.52303	2.27581	0.719907	1.87588	0.566575
cluster12	AT2G41420	Carubv10024399	CARHR136540	Thhalv10017476	0.610209	1.1718	1.55675	1.59141	1.95488	2.19939	1.19752	0.843498	0.847299
cluster12	AT2G41880	Carubv10023284	CARHR136970	Thhalv10016777	2.25614	2.52372	2.62218	1.65292	3.13305	3.43207	-0.397856	-0.503927	-0.0568316
cluster12	AT2G43320	Carubv10023531	CARHR138390	Thhalv10001523	0.96445	1.52616	1.47204	0.990448	1.68875	1.84705	1.20702	1.3107	0.972024
cluster12	AT2G43590	Carubv10023855	CARHR138760	Thhalv10001590	1.56833	0.429285	1.77903	1.35118	1.62018	2.37687	2.78082	-0.206498	0.755983
cluster12	AT2G46140	Carubv10024196	CARHR141420	Thhalv10001664	1.15157	1.76388	1.46152	1.18314	2.48769	1.82996	0.502902	0.691585	0.965693
cluster12	AT2G46160	Carubv10023982	CARHR141440	Thhalv10001804	1.16887	1.64671	1.52659	2.33638	1.95693	2.49836	2.30449	0.518561	0.643732
cluster12	AT2G46500	Carubv10022902	CARHR141820	Thhalv10001379	2.0273	2.53424	1.88308	1.63551	2.65106	2.2202	1.48537	1.47317	1.59157
cluster12	AT2G46940	Carubv10023889	CARHR142290	Thhalv10001588	1.53325	2.45108	2.19963	2.49007	2.87307	3.46364	0.620805	0.0565711	-0.847979
cluster12	AT2G47730	Carubv10023858	CARHR143110	Thhalv10001585	1.52307	0.973538	1.33208	1.36574	1.3773	2.24869	1.48038	0.998528	0.163186
cluster12	AT2G48150	Carubv10024182	CARHR143540	Thhalv10001660	2.05758	1.73371	2.33247	1.69739	3.3491	2.57703	0.611784	0.0777939	0.152458
cluster12	AT3G01820	Carubv10014325	CARHR075110	Thhalv10021323	0.758012	1.11507	1.2553	1.29773	1.53373	2.34264	0.636505	0.0463883	1.30625
cluster12	AT3G02750	Carubv10013536	CARHR076760	Thhalv10020601	1.34947	1.68292	1.34985	0.878646	2.1169	1.66464	1.50299	1.27297	1.24516
cluster12	AT3G05360	Carubv10015825	CARHR118040	Thhalv10024467	2.33235	2.13428	2.29426	1.39441	2.24512	2.7531	1.33116	-0.0173415	1.63023
cluster12	AT3G07580	Carubv10014858	CARHR082280	Thhalv10021713	1.41845	1.52816	1.40084	2.316	1.48897	1.98969	1.61634	-0.679857	0.494202
cluster12	AT3G07780	Carubv10013350	CARHR082490	Thhalv10020400	1.25703	1.89105	1.46133	1.15193	1.99135	1.99118	0.675095	1.10825	0.739277
cluster12	AT3G07800	Carubv10014517	CARHR082510	Thhalv10021422	0.900565	1.1363	1.62909	1.17103	2.34232	1.41136	2.04006	0.0777058	-0.536469
cluster12	AT3G10300	Carubv10014235	CARHR084770	Thhalv10021208	1.72901	1.75213	2.10598	2.01815	2.45751	2.76033	1.77111	1.90218	0.560562
cluster12	AT3G10985	Carubv10016246	CARHR085570	Thhalv10022397	1.30258	2.20807	2.45209	2.11507	2.5377	3.24035	1.77098	1.99629	1.28101
cluster12	AT3G11320	Carubv10014239	CARHR085860	Thhalv10021195	1.38674	1.23309	1.37397	1.3592	1.84485	1.81435	1.94314	1.12399	0.745965
cluster12	AT3G11420	Carubv10013487	CARHR085970	Thhalv10020559	1.18407	1.5796	2.03194	1.64783	2.28671	2.09086	1.7931	0.31928	1.22523
cluster12	AT3G12040	Carubv10014465	CARHR086600	Thhalv10021378	1.70662	2.35946	2.06636	1.93306	3.03921	3.37903	1.14276	0.50281	0.705721
cluster12	AT3G13275	Carubv10015044	CARHR045420	Thhalv10022324	0.449419	0.876832	1.47415	1.22034	1.29946	2.39441	1.13896	-0.0173415	0.774335
cluster12	AT3G13610	Carubv10016002	CARHR088310	Thhalv10021003	1.87686	1.26256	1.50854	0.648928	1.34513	2.18169	0.467363	0.451502	0.110501
cluster12	AT3G13850	Carubv10014142	CARHR088630	Thhalv10021306	1.22497	0.834337	3.74887	2.47271	1.25343	3.06923	0.154318	-0.0173415	0.989626
cluster12	AT3G13910	Carubv10014974	CARHR088720	Thhalv10021809	1.50083	1.30915	1.54899	1.8815	1.98425	2.55692	1.62565	1.46132	0.915374
cluster12	AT3G14710	Carubv10013271	CARHR089650	Thhalv10022020	2.34634	2.45081	1.37228	1.44574	1.4009	3.43535	0.804763	0.557071	0.866486
cluster12	AT3G15210	Carubv10014552	CARHR090200	Thhalv10021456	1.18786	1.22323	1.91253	1.74242	2.11124	2.85046	1.7263	1.49208	1.03019
cluster12	AT3G15340	Carubv10013326	CARHR090300	Thhalv10020348	1.6315	2.09764	1.6842	1.01561	2.01621	2.08992	0.514112	0.92872	1.85352
cluster12	AT3G15358	Carubv10014862	CARHR090360	Thhalv10021717	0.774305	1.73824	1.50163	1.29179	2.7892	2.09193	0.869391	2.05136	0.254749
cluster12	AT3G15370	Carubv10014462	CARHR090410	Thhalv10022301	1.27013	1.46388	1.94585	0.797888	3.46819	4.01947	0.749213	2.03556	1.69678
cluster12	AT3G15540	Carubv10014689	CARHR090620	Thhalv10021556	1.47334	1.80566	1.85403	1.88045	2.63209	2.48302	1.01902	1.17945	0.762156
cluster12	AT3G16510	Carubv10015591	CARHR091720	Thhalv10021044	2.21374	2.00076	1.93458	1.99063	2.73659	2.70004	1.00272	1.64762	1.26696
cluster12	AT3G18370	Carubv10012976	CARHR093720	Thhalv10020065	1.65838	1.77372	0.810326	0.895752	1.68476	1.39332	0.825733	0.620705	0.854559
cluster12	AT3G18930	Carubv10013811	CARHR094350	Thhalv10020783	1.88419	0.497659	2.07763	1.25849	1.20722	2.76104	0.0949955	1.33176	0.734353
cluster12	AT3G20490	Carubv10013643	CARHR096250	Thhalv10028177	0.413231	2.34581	2.02006	1.0683	2.45656	3.23742	3.23215	0.789247	-0.44909
cluster12	AT3G20510	Carubv10014948	CARHR096270	Thhalv10021782	1.30677	1.44513	1.6892	1.8918	2.32917	2.44351	2.51056	1.41576	0.384986
cluster12	AT3G20600	Carubv10014599	CARHR096380	Thhalv10021500	1.50657	1.48001	1.9652	2.12481	2.00775	2.91353	1.47165	0.873419	2.67174
cluster12	AT3G22370	Carubv10014065	CARHR098260	Thhalv10021013	1.99514	1.81453	1.14151	0.921032	1.74431	2.16109	0.985699	0.939119	0.620962
cluster12	AT3G22890	Carubv10013627	CARHR098830	Thhalv10020675	1.78101	1.23403	1.65238	0.962284	1.8493	1.70878	0.512609	1.17242	0.590251
cluster12	AT3G25070	Carubv10014266	CARHR101410	Thhalv10002991	0.876572	1.22954	1.07692	1.8482	1.82698	1.7584	1.37955	0.60242	1.1616
cluster12	AT3G26210	Carubv10019518	CARHR147240	Thhalv10003650	2.43403	1.55572	2.11433	1.81685	1.92252	2.37655	-1.54164	0.833377	1.07728
cluster12	AT3G27330	Carubv10016661	CARHR148650	Thhalv10003629	0.240386	1.87843	1.81033	0.985552	2.27259	1.66762	0.839003	0.299038	-0.261691
cluster12	AT3G27950	Carubv10018895	CARHR149610	Thhalv10004399	1.83423	1.76803	1.33637	1.09135	2.82496	4.13411	-0.293213	-0.769848	-0.18405
cluster12	AT3G45040	Carubv10016935	CARHR150930	Thhalv10002461	1.37831	1.80992	1.61367	1.71675	2.35095	2.04569	1.36342	1.3563	1.02829
cluster12	AT3G46280	Carubv10017183	CARHR154740	Thhalv10002555	2.72378	2.69555	1.77076	1.79418	2.66356	2.03979	-2.03618	0.235308	0.641126
cluster12	AT3G48890	Carubv10017968	CARHR157700	Thhalv10010688	1.04524	1.06874	0.90141	0.91952	2.47204	1.5607	2.1478	0.22515	0.531921
cluster12	AT3G49530	Carubv10017199	CARHR158540	Thhalv10010340	1.23338	2.40167	1.95659	1.39799	2.27507	2.54976	2.19806	0.988212	0.404357
cluster12	AT3G50470	Carubv10018015	CARHR159990	Thhalv10010714	2.40107	1.05369	1.55726	1.63031	1.41936	3.00684	0.340219	2.38584	1.34648
cluster12	AT3G51890	Carubv10017864	CARHR161520	Thhalv10010607	2.14206	1.68742	2.07245	1.53914	2.29302	2.34941	1.24296	0.528073	0.508146
cluster12	AT3G52870	Carubv10017192	CARHR162740	Thhalv10010362	1.25343	1.1379	1.42057	0.499675	2.33677	1.65182	1.47997	1.53258	0.597336
cluster12	AT3G53180	Carubv10019322	CARHR163130	Thhalv10010120	2.0498	1.79065	1.70175	1.27645	2.5917	2.21222	2.54537	1.1177	0.583321
cluster12	AT3G54620	Carubv10017372	CARHR164520	Thhalv10010426	1.19421	1.74138	1.38062	0.79222	1.84364	1.54929	1.75023	0.786	0.792362
cluster12	AT3G54810	Carubv10017647	CARHR164750	Thhalv10010544	0.574745	1.68953	1.3924	0.85835	1.63815	1.96088	0.678138	0.683701	0.368361
cluster12	AT3G55430	Carubv10017225	CARHR165450	Thhalv10010363	1.02958	1.59851	1.3193	1.34775	1.62777	1.5267	1.54609	1.13319	0.888641
cluster12	AT3G55646	Carubv10018181	CARHR165710	Thhalv10010805	1.54188	1.19307	1.79447	1.37993	2.78484	1.50156	0.647633	1.92912	0.379939
cluster12	AT3G56200	Carubv10017295	CARHR166350	Thhalv10005990	0.82977	1.38428	2.41171	1.267	3.62299	2.2196	-0.200183	1.05228	0.910936
cluster12	AT3G56470	Carubv10018571	CARHR166590	Thhalv10006387	1.20728	1.40131	2.08774	1.49762	2.05622	1.83731	0.206843	0.615653	0.328906
cluster12	AT3G56710	Carubv10018159	CARHR166850	Thhalv10006291	1.88703	2.00478	1.81759	1.26557	2.03452	3.08183	1.6754	1.66593	0.0602693
cluster12	AT3G57240	Carubv10017587	CARHR167450	Thhalv10003127	1.75471	3.34958	3.09275	2.22578	2.49823	2.9534	-0.366996	0.193725	1.18495
cluster12	AT3G57740	Carubv10017380	CARHR168040	Thhalv10006056	1.77577	3.20683	2.12502	2.21233	2.50144	3.1244	1.77254	0.114421	-0.0529198
cluster12	AT3G60200	Carubv10017700	CARHR170520	Thhalv10006502	1.18667	1.59314	1.7256	1.8775	2.07216	2.27179	1.6529	0.846859	0.740836
cluster12	AT3G60680	Carubv10019349	CARHR171080	Thhalv10005850	1.74202	2.04881	1.68826	1.64077	2.2229	2.02987	0.765169	0.647386	1.07552
cluster12	AT3G61280	Carubv10016988	CARHR171590	Thhalv10005889	2.57211	1.30698	1.41397	0.712356	2.44053	0.448468	2.77032	1.0366	-0.867976
cluster12	AT3G62590	Carubv10019099	CARHR172860	Thhalv10005837	2.08872	1.64124	1.14433	1.35347	1.87097	1.29895	2.34685	0.382028	0.275336
cluster12	AT3G63010	Carubv10017514	CARHR173300	Thhalv10006072	1.73292	2.08515	2.34137	1.88127	2.49461	2.49737	1.30556	1.23827	1.84864
cluster12	AT3G63500	Carubv10019552	CARHR291470	Thhalv10018026	1.25237	1.95877	1.22398	0.919517	1.43608	1.66272	1.18992	1.02579	0.545687
cluster12	AT4G00300	Carubv10002854	CARHR248360	Thhalv10028441	1.74248	1.45179	1.52806	1.71144	2.05637	1.72733	1.71272	0.551431	0.865601
cluster12	AT4G00305	Carubv10003429	CARHR248390	Thhalv10029432	1.54961	2.16502	2.72093	2.11131	5.0777	2.55065	1.30164	0.160621	0.74223
cluster12	AT4G00330	Carubv10001078	CARHR248410	Thhalv10028705	1.61953	1.67042	1.8495	1.57079	2.9621	2.45985	1.11786	2.50019	0.606513
cluster12	AT4G00850	Carubv10003091	CARHR249480	Thhalv10028952	1.26833	1.05984	1.53973	1.43479	1.50947	2.0088	1.57053	0.525857	-0.407008
cluster12	AT4G02195	Carubv10001457	CARHR250410	Thhalv10028804	0.874275	3.7024	1.51156	1.26889	2.28207	2.02169	1.2268	1.5928	0.949416
cluster12	AT4G03510	Carubv10001807	CARHR251950	Thhalv10028914	1.06989	2.08777	1.69628	1.53112	1.61252	1.95034	0.44837	1.64412	2.06696
cluster12	AT4G04220	Carubv10012990	CARHR078050	Thhalv10027707	2.3059	1.98594	1.65574	1.78979	1.12648	2.73941	0.0676993	1.79704	2.6928
cluster12	AT4G09570	Carubv10000785	CARHR260440	Thhalv10028598	2.19277	2.41564	2.0643	1.40158	1.91316	2.22912	2.95145	0.617798	0.425538
cluster12	AT4G10720	Carubv10002525	CARHR255880	Thhalv10029378	1.01204	1.61567	1.92408	0.45569	2.56511	1.52516	0.772778	0.150215	0.866486
cluster12	AT4G11350	Carubv10000749	CARHR255220	Thhalv10028593	1.51011	1.47505	1.85365	0.875772	2.07607	1.80951	1.28811	1.42961	-0.51236
cluster12	AT4G11670	Carubv10000081	CARHR254700	Thhalv10028371	1.01586	2.34559	1.51415	0.920632	2.50309	2.20489	0.304115	0.26413	0.0808335
cluster12	AT4G12040	Carubv10002091	CARHR254190	Thhalv10029014	1.4408	1.0315	2.33322	2.00315	2.56345	2.76215	2.65362	1.41579	0.737714
cluster12	AT4G13110	Carubv10007847	CARHR218610	Thhalv10025468	1.32156	0.943108	1.71074	1.04879	1.82199	2.08941	1.14525	0.436911	1.88792
cluster12	AT4G14680	Carubv10004761	CARHR221060	Thhalv10025125	1.8027	1.56807	2.53372	1.27145	2.93431	3.37655	-0.1235	1.97673	2.01018
cluster12	AT4G16500	Carubv10006049	CARHR222900	Thhalv10026611	1.23904	1.88935	2.18324	2.2081	2.8104	3.50951	1.62722	1.9345	0.575861
cluster12	AT4G16600	Carubv10007263	CARHR223100	Thhalv10027002	3.36369	1.95063	-0.0711882	1.28746	3.52717	0.388671	0.508521	-0.188981	0.136367
cluster12	AT4G17230	Carubv10004566	CARHR223840	Thhalv10024887	1.72136	1.46623	1.75323	1.44506	1.75218	2.03713	1.44894	1.42462	0.775127
cluster12	AT4G21534	Carubv10004640	CARHR228200	Thhalv10025046	2.0731	2.02678	1.94734	1.41568	2.44662	2.10254	1.7741	0.648407	0.336537
cluster12	AT4G21680	Carubv10004438	CARHR228400	Thhalv10024762	1.98797	1.31787	2.31026	0.879924	1.80546	1.92596	3.03492	1.49125	-0.333048
cluster12	AT4G22680	Carubv10005483	CARHR229610	Thhalv10027281	2.24087	0.754149	1.25657	2.698	1.88973	0.0342628	0.525488	-0.122936	0.83514
cluster12	AT4G22780	Carubv10004797	CARHR229770	Thhalv10025199	1.16716	2.0913	1.58497	2.18257	2.32182	1.75662	0.737088	1.26688	1.78376
cluster12	AT4G23260	Carubv10006694	CARHR230500	Thhalv10000069	2.37817	2.18566	2.04712	2.07406	2.45675	2.47103	0.367689	0.106497	0.77129
cluster12	AT4G24160	Carubv10004917	CARHR231560	Thhalv10025308	1.73967	2.29913	2.11787	1.93325	2.87351	2.71991	2.18388	2.07156	0.975973
cluster12	AT4G24240	Carubv10005147	CARHR231660	Thhalv10025630	1.60843	0.724849	1.45979	1.74479	1.53936	1.82105	1.5893	0.709161	0.745163
cluster12	AT4G24920	Carubv10027489	CARHR232320	Thhalv10026733	0.789659	0.673337	1.07095	2.07407	1.65475	2.68518	0.619678	0.404159	0.563675
cluster12	AT4G25380	Carubv10006013	CARHR232790	Thhalv10027349	2.24401	3.21195	1.95931	0.112027	0.518662	2.21201	1.0792	1.8454	-0.174509
cluster12	AT4G25560	Carubv10007732	CARHR232980	Thhalv10026022	1.87476	1.21949	1.46721	0.597297	2.09813	1.3713	0.893916	2.01107	-0.223859
cluster12	AT4G26060	Carubv10006006	CARHR233570	Thhalv10026549	1.61474	1.01499	1.24849	1.67912	1.5453	1.99037	1.56565	1.67703	0.715276
cluster12	AT4G26070	Carubv10001125	CARHR233580	Thhalv10025480	1.84378	1.99175	1.87549	1.78926	1.75358	2.3765	-0.0960902	2.04909	1.00596
cluster12	AT4G28000	Carubv10006764	CARHR235690	Thhalv10024407	1.78302	2.31537	0.983211	0.445617	2.3697	0.469096	-0.20581	2.22149	0.543557
cluster12	AT4G28400	Carubv10014347	CARHR236170	Thhalv10025937	1.50636	2.14267	2.25289	1.41599	2.63986	2.06567	0.0934255	2.59393	0.790591
cluster12	AT4G29740	Carubv10023000	CARHR237620	Thhalv10024918	2.34188	1.99398	3.33705	1.50195	3.32075	3.47836	2.33218	-0.327844	-0.357006
cluster12	AT4G30370	Carubv10005857	CARHR238270	Thhalv10026407	0.997369	1.66529	1.64908	1.57508	2.39245	2.80873	1.37394	-0.070966	0.273984
cluster12	AT4G30390	Carubv10006118	CARHR238290	Thhalv10026665	0.574299	1.43027	1.29324	0.984066	1.71186	2.06139	0.929836	0.831384	1.19354
cluster12	AT4G31500	Carubv10007516	CARHR034820	Thhalv10004064	2.68395	1.85817	2.25505	1.53802	2.7071	2.86552	0.241669	1.6394	1.40003
cluster12	AT4G31510	Carubv10005647	CARHR239380	Thhalv10026165	0.967793	1.65405	1.8485	1.98002	2.50603	2.44513	1.46509	0.18974	-0.389233
cluster12	AT4G32020	Carubv10005750	CARHR239920	Thhalv10026353	1.15066	1.76738	1.71877	1.6935	2.17805	2.43382	1.64759	1.34605	1.43666
cluster12	AT4G32630	Carubv10007026	CARHR240600	Thhalv10024655	2.61547	3.04564	2.18515	1.85558	2.32362	3.56297	0.789868	1.76397	0.432095
cluster12	AT4G33020	Carubv10005191	CARHR241030	Thhalv10025584	2.73246	1.21572	1.16019	1.69852	2.92073	2.26627	1.23823	0.231479	2.33828
cluster12	AT4G33300	Carubv10004147	CARHR241370	Thhalv10024421	1.77461	1.90348	1.27226	0.93149	1.14878	1.67341	1.97048	1.33518	-0.0549921
cluster12	AT4G33880	Carubv10006623	CARHR241970	Thhalv10026786	2.47108	1.31317	1.30794	0.250286	2.15459	2.27212	-1.29	1.27051	1.85978
cluster12	AT4G34460	Carubv10005053	CARHR242280	Thhalv10025475	1.30928	2.47849	1.50078	1.95006	2.98791	2.71749	1.56352	0.914245	1.25428
cluster12	AT4G35070	Carubv10005505	CARHR243350	Thhalv10027575	0.610929	1.72206	2.35533	1.51051	2.48843	1.77002	0.88168	1.14412	2.03555
cluster12	AT4G35590	Carubv10005148	CARHR243930	Thhalv10027037	0.561482	2.86005	3.2187	1.56226	2.23577	1.54633	1.45979	0.282445	1.70723
cluster12	AT4G36150	Carubv10004064	CARHR244560	Thhalv10000021	2.1209	1.72716	2.81244	1.03133	1.57649	2.44007	1.94524	-0.0982677	0.699139
cluster12	AT4G36480	Carubv10004706	CARHR244800	Thhalv10025064	1.44609	2.21797	1.54316	1.27855	2.11343	2.03549	2.36587	0.632316	0.240618
cluster12	AT4G36490	Carubv10006692	CARHR244790	Thhalv10024850	2.37649	1.16942	3.04378	1.17347	3.3136	2.29019	1.98812	-0.119496	0.126499
cluster12	AT4G37770	Carubv10004734	CARHR246160	Thhalv10027155	3.42971	2.85231	1.06529	2.25995	1.28231	0.625238	2.68984	-0.869119	1.1287
cluster12	AT4G38140	Carubv10005966	CARHR293900	Thhalv10027396	2.75197	1.91252	2.78496	0.709739	2.59013	3.62739	1.03461	-0.241346	0.338165
cluster12	AT4G38940	Carubv10007838	CARHR247830	Thhalv10025413	1.20176	2.38362	2.44124	1.64252	2.72217	3.17069	0.425879	0.254238	0.0483783
cluster12	AT4G39840	Carubv10004748	CARHR246860	Thhalv10026765	1.71545	1.15642	1.58892	1.68526	1.62784	1.67607	0.871494	0.497828	0.353529
cluster12	AT5G02320	Carubv10000643	CARHR211060	Thhalv10013211	0.939125	2.50778	1.59992	0.894325	1.56223	1.9182	1.17143	0.897733	0.570616
cluster12	AT5G03330	Carubv10001632	CARHR210010	Thhalv10013954	1.47475	2.56255	2.22395	1.31972	2.78644	3.11785	1.09518	0.898384	0.598483
cluster12	AT5G03380	Carubv10001180	CARHR209950	Thhalv10013792	1.45108	1.95107	2.36795	1.57895	2.91483	2.94664	2.23129	1.27817	1.709
cluster12	AT5G04760	Carubv10003623	CARHR208530	Thhalv10014613	1.03855	0.986995	1.43034	1.70617	1.5426	1.98815	2.06833	-0.0173415	1.22958
cluster12	AT5G05730	Carubv10000538	CARHR207540	Thhalv10013041	2.07421	1.95145	2.06848	1.15495	2.82188	2.48773	1.84776	0.895911	1.43673
cluster12	AT5G05850	Carubv10000632	CARHR207400	Thhalv10013295	2.11326	1.7419	2.41022	2.22255	3.03906	2.96458	1.55441	1.43156	1.40061
cluster12	AT5G06560	Carubv10000722	CARHR206640	Thhalv10013131	1.70081	2.5435	1.70217	1.65111	2.49455	2.17828	1.85667	1.08586	1.74571
cluster12	AT5G09680	Carubv10027122	CARHR203710	Thhalv10014674	1.10249	1.19974	1.75937	1.34274	1.94525	1.98668	-0.23864	0.65044	0.415446
cluster12	AT5G09790	Carubv10001176	CARHR203620	Thhalv10013971	1.36732	2.51079	1.75144	1.25647	3.07419	2.41434	1.13438	0.317016	0.30458
cluster12	AT5G11650	Carubv10001131	CARHR201570	Thhalv10013735	1.49525	1.66709	1.56403	1.8549	2.18339	2.61399	1.86265	1.88243	1.11012
cluster12	AT5G12300	Carubv10001193	CARHR200810	Thhalv10013849	1.49704	1.9019	1.18689	1.39515	1.55036	1.68539	1.00229	1.27149	0.347998
cluster12	AT5G12420	Carubv10000814	CARHR200680	Thhalv10013397	3.39234	2.21362	2.10663	3.13257	1.85462	1.06963	1.57248	0.794118	0.764314
cluster12	AT5G12890	Carubv10003346	CARHR200560	Thhalv10015476	1.73668	1.66366	0.66834	1.41511	2.26388	2.01561	-0.0558458	1.82223	0.864691
cluster12	AT5G13320	Carubv10000575	CARHR200120	Thhalv10013094	2.2589	3.78301	1.53775	1.79218	1.81855	0.899004	2.18409	-0.247894	1.74616
cluster12	AT5G13490	Carubv10001162	CARHR199950	Thhalv10013800	1.67642	2.28214	1.01763	2.2029	2.54513	2.86027	0.461294	0.969896	0.0332637
cluster12	AT5G15890	Carubv10003090	CARHR197430	Thhalv10015268	1.89002	2.30312	0.897594	0.110205	2.39296	1.38827	0.824736	0.808674	-0.464452
cluster12	AT5G16080	Carubv10003763	CARHR197230	Thhalv10013981	1.92059	1.18123	1.59773	1.50228	2.17319	2.32095	1.72592	0.894795	0.847919
cluster12	AT5G16800	Carubv10002467	CARHR196360	Thhalv10014541	0.90182	1.92335	1.79241	1.21815	2.34609	1.93412	0.635691	0.368401	0.387145
cluster12	AT5G17060	Carubv10002030	CARHR196120	Thhalv10014746	0.665919	1.6855	2.07191	1.84147	2.32698	2.57544	2.37721	1.80114	0.479392
cluster12	AT5G17680	Carubv10003908	CARHR195500	Thhalv10012455	1.80783	3.0017	0.728706	1.73136	0.927328	1.76504	0.389834	0.922913	1.45175
cluster12	AT5G18290	Carubv10001770	CARHR194760	Thhalv10014528	1.8501	1.99604	1.61971	1.03925	2.11946	2.53149	-0.137462	0.0645628	1.61432
cluster12	AT5G18400	Carubv10002685	CARHR194630	Thhalv10015717	1.94259	2.07362	1.87481	2.05929	2.72195	2.79609	1.4932	0.184341	0.567982
cluster12	AT5G18480	Carubv10000689	CARHR194530	Thhalv10013196	1.76412	1.79515	2.13101	1.53646	2.20865	2.16362	3.02948	0.790466	0.907778
cluster12	AT5G19080	Carubv10001179	CARHR193910	Thhalv10013842	1.06045	1.36016	1.45074	1.39435	1.73678	1.6614	0.641938	2.62368	0.833268
cluster12	AT5G20480	Carubv10012699	CARHR192330	Thhalv10015316	2.87796	2.17181	1.9595	2.16521	2.20452	3.30393	0.680806	0.102099	1.79542
cluster12	AT5G22300	Carubv10001274	CARHR191250	Thhalv10013949	1.84182	1.18731	1.39712	1.0207	2.50673	1.99116	1.53133	0.0903133	-0.367675
cluster12	AT5G23000	Carubv10002949	CARHR190530	Thhalv10014063	1.30478	2.52584	0.882854	1.42789	2.0923	1.8336	2.63134	-0.445826	0.466732
cluster12	AT5G23160	Carubv10002797	CARHR190370	Thhalv10005437	-0.245411	2.1027	0.962407	0.791903	4.39358	4.86036	0.922528	-0.520917	1.12285
cluster12	AT5G23850	Carubv10000648	CARHR189710	Thhalv10003948	0.592721	1.30864	1.55062	0.869211	2.20123	1.79582	0.742503	0.26807	0.981297
cluster12	AT5G25050	Carubv10003028	CARHR188440	Thhalv10004061	1.78318	1.81227	1.49489	2.02671	1.95423	2.69382	0.675465	0.645911	1.00835
cluster12	AT5G25940	Carubv10002236	CARHR187500	Thhalv10005156	0.922327	1.20552	1.33273	1.03114	1.83201	1.76794	1.91825	0.949951	0.486576
cluster12	AT5G28830	Carubv10001403	CARHR185340	Thhalv10004570	2.12005	1.92999	1.71417	1.92315	2.06816	2.29512	0.328833	1.34608	1.20541
cluster12	AT5G37070	Carubv10024183	CARHR132910	Thhalv10017321	0.988532	2.30928	2.03194	2.30215	3.13677	2.89794	1.87061	0.647299	0.913268
cluster12	AT5G38200	Carubv10017274	CARHR214480	Thhalv10027778	1.32223	1.00839	1.48889	1.72852	2.87493	2.04682	3.0294	1.66698	-1.18612
cluster12	AT5G39720	Carubv10007753	CARHR262480	Thhalv10027971	1.48037	0.75429	1.72258	2.58772	1.10515	2.72351	1.21527	0.806387	2.36844
cluster12	AT5G40540	Carubv10005142	CARHR261440	Thhalv10027816	2.00908	2.47774	2.13789	1.94673	2.55416	3.26668	0.791127	-0.142252	0.184909
cluster12	AT5G41170	Carubv10004577	CARHR213210	Thhalv10028208	1.56732	1.95042	1.94343	1.37573	1.60839	2.27288	1.16199	-0.495029	0.509732
cluster12	AT5G41180	Carubv10007407	CARHR213200	Thhalv10027677	1.89944	2.34609	2.07968	1.18481	2.19029	1.82999	-0.177134	-0.657276	1.59859
cluster12	AT5G41610	Carubv10007299	CARHR212860	Thhalv10027645	1.85395	2.04613	1.08702	1.16038	1.17455	1.59472	1.27389	0.76933	0.278996
cluster12	AT5G44060	Carubv10028384	CARHR179230	Thhalv10003283	0.441386	1.04005	1.58522	1.05781	1.79221	2.23005	1.79767	0.66829	1.18371
cluster12	AT5G45250	Carubv10025757	CARHR177110	Thhalv10000750	1.83081	2.08206	1.50134	0.835764	1.73511	1.89673	1.56544	0.425823	0.989444
cluster12	AT5G45280	Carubv10026563	CARHR176860	Thhalv10000914	2.40757	2.68256	1.64903	1.8185	0.902975	2.37437	1.82153	0.405114	1.11453
cluster12	AT5G45340	Carubv10026354	CARHR176730	Thhalv10000876	2.36708	2.79725	1.93816	1.39796	3.52826	2.65048	2.65487	0.581441	0.93701
cluster12	AT5G46330	Carubv10025764	CARHR175480	Thhalv10000746	1.63214	2.40949	1.07227	1.52763	0.98941	2.5182	-0.496389	0.692352	0.826385
cluster12	AT5G47070	Carubv10026483	CARHR174330	Thhalv10000898	1.29877	2.10959	1.52203	1.44347	1.9287	1.82753	0.725297	1.9222	0.249431
cluster12	AT5G47420	Carubv10027646	CARHR173960	Thhalv10000986	0.88119	1.73479	1.39578	1.07692	1.86508	1.82408	0.592432	0.424986	0.669669
cluster12	AT5G48150	Carubv10026289	CARHR184190	Thhalv10004053	1.57411	1.66864	1.34511	1.29077	1.63898	1.64102	1.19631	1.49934	0.888309
cluster12	AT5G48970	Carubv10026741	CARHR284560	Thhalv10004544	1.15643	1.24777	1.47402	1.24804	1.64304	1.91032	2.34284	0.808565	0.454604
cluster12	AT5G50200	Carubv10027129	CARHR258420	Thhalv10014669	1.63233	1.87566	1.70252	1.60659	1.97154	2.15435	1.81285	0.815864	0.628281
cluster12	AT5G51190	Carubv10027677	CARHR256830	Thhalv10014591	2.47234	2.51489	2.25062	0.923302	2.62952	3.87564	1.56942	0.538291	-0.184916
cluster12	AT5G51830	Carubv10026709	CARHR264710	Thhalv10014000	1.83257	1.27951	1.38298	1.2906	1.32263	2.22481	0.601705	1.50729	0.967116
cluster12	AT5G52830	Carubv10026599	CARHR265760	Thhalv10013872	1.56249	1.70121	1.98892	1.54552	1.84712	1.93899	2.17345	1.36527	0.45156
cluster12	AT5G53750	Carubv10026499	CARHR266900	Thhalv10013694	1.17478	0.0696286	2.50498	1.52589	2.82214	1.40359	1.92994	0.435002	-0.640625
cluster12	AT5G54780	Carubv10026437	CARHR268110	Thhalv10013605	1.69024	1.47668	0.983666	0.754241	2.53509	1.08859	2.06611	0.909161	0.529797
cluster12	AT5G54850	Carubv10027223	CARHR268180	Thhalv10014809	1.67311	1.37419	1.60263	1.33157	2.06401	1.71685	1.1824	0.788051	1.42366
cluster12	AT5G54930	Carubv10026907	CARHR268270	Thhalv10014307	0.950164	2.07542	1.60632	1.15768	1.76018	1.90926	-0.412885	0.017884	0.688101
cluster12	AT5G56580	Carubv10026671	CARHR270270	Thhalv10013956	0.616317	1.71723	2.45616	0.804615	2.22008	1.93749	0.542031	-0.266968	-0.280585
cluster12	AT5G57060	Carubv10027343	CARHR270820	Thhalv10014992	1.05388	1.37727	1.48012	1.62282	1.69233	1.9021	0.220109	1.21184	0.402649
cluster12	AT5G57123	Carubv10027851	CARHR270900	Thhalv10015218	1.61885	2.55185	2.50312	2.01584	2.74307	3.54156	1.22466	2.1293	-1.50086
cluster12	AT5G57560	Carubv10026914	CARHR271330	Thhalv10014326	0.771373	1.76131	1.80867	1.19089	2.59946	2.3007	1.6683	1.65813	0.733837
cluster12	AT5G58350	Carubv10028302	CARHR272180	Thhalv10013105	1.85445	2.17472	1.3067	0.874529	1.9157	2.24112	0.593508	0.542108	0.380582
cluster12	AT5G59070	Carubv10028457	CARHR285560	Thhalv10013459	0.4977	1.70143	1.16059	1.25466	1.72615	2.53969	0.87575	-0.182367	1.25187
cluster12	AT5G59540	Carubv10028097	CARHR273010	Thhalv10013883	1.72609	1.65398	1.65266	1.39382	1.38183	2.20902	0.183746	-1.17978	0.799127
cluster12	AT5G59680	Carubv10025859	CARHR273230	Thhalv10012638	1.91985	2.24949	0.586389	1.34848	0.718308	2.28255	1.58949	1.51703	0.816063
cluster12	AT5G60630	Carubv10028583	CARHR274310	Thhalv10015987	0.670674	2.71266	1.6607	2.78239	2.43142	2.32784	0.689901	3.49093	0.338165
cluster12	AT5G61380	Carubv10028382	CARHR275140	Thhalv10003924	1.27509	1.93115	1.36366	1.03955	1.78103	1.53174	1.04974	1.36439	0.548276
cluster12	AT5G62020	Carubv10026734	CARHR275810	Thhalv10004690	1.14455	1.59624	2.00565	1.61635	2.64788	2.61507	1.45241	1.47034	2.05714
cluster12	AT5G62070	Carubv10026553	CARHR275860	Thhalv10004365	1.82806	1.63652	1.98231	1.99444	1.97149	2.49012	0.069107	0.803401	0.495913
cluster12	AT5G62470	Carubv10026666	CARHR276260	Thhalv10004487	1.61993	1.27293	1.32396	1.84907	1.36623	1.12611	0.738286	0.960457	0.885582
cluster12	AT5G63490	Carubv10028072	CARHR277340	Thhalv10003950	1.5135	2.28681	1.64964	1.36736	2.57267	1.5684	2.03668	0.921371	-0.126183
cluster12	AT5G64300	Carubv10026209	CARHR278230	Thhalv10003958	1.48648	1.57056	1.6469	0.813863	1.77083	1.76748	1.49913	0.732608	1.56656
cluster12	AT5G64310	Carubv10002287	CARHR278240	Thhalv10005132	1.06008	2.00679	1.32309	1.48117	2.41818	2.76237	0.162304	2.8437	1.50455
cluster12	AT5G65870	Carubv10027468	CARHR279870	Thhalv10005224	1.5328	0.870349	1.78298	1.55582	1.2705	2.37167	2.4193	-0.222467	0.0731905
cluster12	AT5G66480	Carubv10026450	CARHR281270	Thhalv10004394	1.17092	0.0648878	1.77664	1.1213	2.0435	2.00773	0.321816	0.458937	2.12762
cluster12	AT5G66600	Carubv10026104	CARHR281140	Thhalv10003839	1.66367	3.21613	1.78531	1.90885	2.41429	2.53778	-0.471135	0.0993418	-0.273335
cluster12	AT5G67410	Carubv10026684	CARHR280190	Thhalv10004637	1.91815	1.54899	1.89989	1.81225	2.66701	3.03149	0.482235	0.772926	1.38894
cluster12	AT5G67450	Carubv10026997	CARHR280140	Thhalv10004839	3.91603	2.13836	1.34338	2.67514	1.72986	1.82874	1.22412	0.698992	2.39344
cluster13	AT1G03740	Carubv10008411	CARHR003070	Thhalv10006913	2.34272	2.86286	2.10827	1.42116	2.62206	2.84361	3.03764	2.44877	2.7162
cluster13	AT1G05300	Carubv10009542	CARHR004790	Thhalv10008057	2.68141	1.98298	1.44627	2.04294	1.93985	2.15264	3.69902	3.84291	2.30075
cluster13	AT1G05880	Carubv10008969	CARHR005420	Thhalv10009394	2.11772	1.48789	2.08067	0.935962	1.36056	1.96372	5.659	4.37557	1.85889
cluster13	AT1G07240	Carubv10009037	CARHR006960	Thhalv10007519	1.8106	1.67761	1.93168	1.60454	2.01142	2.52517	3.58496	1.48231	4.42918
cluster13	AT1G07620	Carubv10008702	CARHR007410	Thhalv10007259	2.8916	2.53693	2.29477	1.19131	2.03993	2.7455	3.254	3.49557	4.92269
cluster13	AT1G08315	Carubv10011052	CARHR008200	Thhalv10010031	1.59593	1.66348	1.9146	1.59037	2.40852	2.77499	3.62285	0.705466	2.25288
cluster13	AT1G11200	Carubv10009893	CARHR011430	Thhalv10008344	1.63518	2.3664	2.06067	2.09131	3.62254	2.81911	3.48567	1.04203	3.2413
cluster13	AT1G11310	Carubv10008691	CARHR011560	Thhalv10007208	2.28174	2.99436	2.53867	2.05215	2.89261	2.73822	3.98363	1.77189	3.97227
cluster13	AT1G13340	Carubv10009293	CARHR013720	Thhalv10007815	2.25276	2.24999	1.82132	1.72165	1.94333	2.13332	3.82902	3.23601	4.28158
cluster13	AT1G13470	Carubv10009445	CARHR013820	Thhalv10009781	2.6928	2.5021	1.2025	1.85178	1.04601	2.22147	2.77565	-0.0173415	5.48369
cluster13	AT1G14040	Carubv10011174	CARHR014410	Thhalv10006818	3.4003	2.9597	3.07357	1.76332	3.4663	3.0881	5.6247	0.985707	4.03938
cluster13	AT1G15415	Carubv10011465	CARHR015970	Thhalv10009177	1.24736	1.22787	2.13051	1.12802	2.10728	3.12912	4.24449	1.67855	2.86574
cluster13	AT1G15530	Carubv10012446	CARHR016090	Thhalv10007025	2.24211	3.38198	3.05125	2.77719	3.59663	3.80881	3.41881	1.96197	3.71966
cluster13	AT1G16670	Carubv10012041	CARHR017130	Thhalv10007825	2.35691	3.11286	2.99757	2.54606	3.318	3.19633	2.51893	2.3017	3.93895
cluster13	AT1G18890	Carubv10008777	CARHR019540	Thhalv10007293	2.48868	2.50788	2.28555	1.88512	2.52615	2.55273	2.40916	1.70109	2.11245
cluster13	AT1G19770	Carubv10009375	CARHR020280	Thhalv10007873	1.2435	2.66977	2.25801	2.16072	3.05281	2.62164	4.27626	3.9149	3.91867
cluster13	AT1G20510	Carubv10008763	CARHR020980	Thhalv10007270	2.20363	2.36496	2.67944	1.94465	3.49171	3.71281	3.20499	2.62348	3.94687
cluster13	AT1G22280	Carubv10009953	CARHR022670	Thhalv10008416	2.31677	2.32466	2.40955	2.42233	3.05868	3.12456	2.95616	2.51864	2.40476
cluster13	AT1G23710	Carubv10009726	CARHR024110	Thhalv10008273	2.13809	3.24204	2.93349	2.47313	3.78405	3.79442	4.24796	1.42522	4.29235
cluster13	AT1G25275	Carubv10010807	CARHR026260	Thhalv10009240	1.24585	1.67938	1.97584	1.7884	2.38972	2.50407	3.21658	1.82527	2.8085
cluster13	AT1G25370	Carubv10009968	CARHR026120	Thhalv10008407	2.43079	2.67044	2.03967	1.8072	3.22432	2.82056	3.33764	2.5132	1.83129
cluster13	AT1G25400	Carubv10009790	CARHR026080	Thhalv10008406	2.01769	2.77719	3.03458	2.34219	3.62727	3.59963	4.93053	2.6052	3.19072
cluster13	AT1G27100	Carubv10008874	CARHR024800	Thhalv10007368	1.01372	1.94262	1.70839	1.53005	2.46284	1.91809	4.10726	2.57914	3.91755
cluster13	AT1G27130	Carubv10010226	CARHR024740	Thhalv10008691	1.31583	1.25275	2.1474	1.63415	2.08579	2.22247	8.32497	0.377674	3.04194
cluster13	AT1G30720	Carubv10011480	CARHR030180	Thhalv10009705	3.04618	2.7095	1.85504	2.67678	2.84341	2.75829	3.15986	2.9335	3.10701
cluster13	AT1G30730	Carubv10011178	CARHR030190	Thhalv10007354	2.76509	1.99542	1.78768	1.74082	2.94495	2.60572	3.03164	2.96138	2.80017
cluster13	AT1G30740	Carubv10008807	CARHR030210	Thhalv10007308	2.21984	3.05069	2.65769	2.88752	4.38258	2.90683	3.77922	3.20804	4.75366
cluster13	AT1G31930	Carubv10008296	CARHR031270	Thhalv10006775	2.10919	3.18527	2.01089	1.22654	2.5009	2.34494	3.02598	2.39001	2.42499
cluster13	AT1G32350	Carubv10009739	CARHR031720	Thhalv10009342	3.77865	1.28303	2.2456	0.819392	3.01122	1.04975	7.71878	3.14643	6.05245
cluster13	AT1G32920	Carubv10010776	CARHR032240	Thhalv10009241	1.65432	2.68457	2.92224	2.09149	3.45464	3.90547	4.6406	3.17174	3.86402
cluster13	AT1G32928	Carubv10010786	CARHR032250	Thhalv10009742	1.54457	2.43325	2.66226	2.7991	3.57599	3.42299	3.64257	3.54813	0.976071
cluster13	AT1G32970	Carubv10008362	CARHR032300	Thhalv10006863	2.06282	1.25655	1.53011	0.84111	2.14849	1.24635	7.70594	5.05265	4.61098
cluster13	AT1G33590	Carubv10009015	CARHR033050	Thhalv10007504	2.71326	2.8838	2.68307	2.61182	3.14376	3.36229	4.72403	3.55946	3.05225
cluster13	AT1G34260	Carubv10008090	CARHR033750	Thhalv10006561	2.41303	2.51416	1.60927	0.963821	0.587884	2.38305	4.1441	2.89519	1.93491
cluster13	AT1G34420	Carubv10011994	CARHR033850	Thhalv10006707	2.96749	2.95492	2.31704	1.80746	2.95222	3.52926	4.61485	0.949638	2.72704
cluster13	AT1G34750	Carubv10009947	CARHR033980	Thhalv10001830	2.11845	2.14877	1.90755	2.19353	1.78943	1.9238	3.52085	2.21157	2.13818
cluster13	AT1G47510	Carubv10009680	CARHR037080	Thhalv10011683	3.21513	1.86448	1.60346	1.8594	0.850781	1.85767	5.43468	3.27836	4.28843
cluster13	AT1G51790	Carubv10011724	CARHR041940	Thhalv10011309	3.20769	3.0472	2.19019	2.35735	2.82883	3.4374	6.91476	3.38931	1.92023
cluster13	AT1G51850	Carubv10008273	CARHR041970	Thhalv10011228	2.54921	2.01945	1.13404	1.95197	1.82676	2.19951	4.66246	2.40645	2.94631
cluster13	AT1G53820	Carubv10009709	CARHR044110	Thhalv10012011	2.49429	2.42075	0.733788	0.312789	2.45659	0.377518	5.34558	3.42313	6.04275
cluster13	AT1G55365	Carubv10011735	CARHR045030	Thhalv10011858	1.70576	1.61735	2.50258	2.54609	2.77059	3.23359	3.97253	1.42457	2.32219
cluster13	AT1G59590	Carubv10022305	CARHR283800	Thhalv10024035	2.31661	1.91934	2.52652	2.93631	3.76393	2.92793	2.86012	2.32741	2.45639
cluster13	AT1G61340	Carubv10020889	CARHR051300	Thhalv10023716	1.88956	2.66543	3.25543	1.96152	3.2096	3.45768	3.17683	2.6273	1.59352
cluster13	AT1G62422	Carubv10020972	CARHR049500	Thhalv10024108	1.15116	2.26656	2.26943	2.48817	3.07752	3.18958	2.16315	2.58387	4.42452
cluster13	AT1G63245	Carubv10021198	CARHR048170	Thhalv10023782	1.4854	1.89536	2.02032	3.68894	2.69952	3.75532	3.73639	1.40819	2.17923
cluster13	AT1G63720	Carubv10020511	CARHR047610	Thhalv10023545	2.34142	3.36925	2.90653	2.45155	2.87004	2.86756	4.16681	3.89005	2.95004
cluster13	AT1G64160	Carubv10021010	CARHR046780	Thhalv10024130	4.1087	2.3293	3.95664	0.85082	2.73359	4.69703	3.26108	2.25365	3.59499
cluster13	AT1G64400	Carubv10019918	CARHR046520	Thhalv10023330	2.53444	2.51304	2.04005	2.01746	2.69632	1.95715	4.47461	5.45841	4.01687
cluster13	AT1G65490	Carubv10022400	CARHR057200	Thhalv10019360	1.46751	1.39089	1.67208	2.36393	3.10406	2.04036	4.64705	3.19989	1.03778
cluster13	AT1G67060	Carubv10020884	CARHR059480	Thhalv10019077	1.19884	2.51243	2.13674	2.21795	2.71492	3.02021	2.7924	2.74301	1.98839
cluster13	AT1G68330	Carubv10020791	CARHR061040	Thhalv10019574	0.85217	2.62484	2.09908	2.00501	2.63829	2.63852	3.60101	1.10947	3.02821
cluster13	AT1G69840	Carubv10020746	CARHR062920	Thhalv10018966	2.58202	1.39314	2.72275	1.32488	2.29341	1.59255	4.00204	1.68875	1.93188
cluster13	AT1G70420	Carubv10020750	CARHR063590	Thhalv10018979	1.70541	2.93643	2.73632	2.5113	3.62635	2.7999	3.80068	2.10598	3.64295
cluster13	AT1G70520	Carubv10019929	CARHR063730	Thhalv10018252	2.73963	2.5527	2.03056	2.52994	2.44983	2.29288	4.65573	2.79808	2.26553
cluster13	AT1G70530	Carubv10022175	CARHR063740	Thhalv10018240	2.79312	3.40262	2.33884	2.3934	2.9637	2.21182	3.52441	3.09424	2.53598
cluster13	AT1G70920	Carubv10021036	CARHR064190	Thhalv10019141	1.6062	2.69369	2.44062	2.41515	3.16962	2.96272	3.40221	1.29657	4.62528
cluster13	AT1G71100	Carubv10020700	CARHR064390	Thhalv10019520	1.2335	1.52879	2.01811	1.40079	2.59693	2.99677	3.64362	2.85141	1.78245
cluster13	AT1G71697	Carubv10021986	CARHR291090	Thhalv10018799	2.47952	2.57924	2.48466	2.32915	3.20014	3.19227	3.54599	2.63247	1.3402
cluster13	AT1G72540	Carubv10021890	CARHR065480	Thhalv10018537	4.38526	2.27221	1.45539	1.85026	2.71533	1.54054	3.49081	1.78495	2.15317
cluster13	AT1G74080	Carubv10020723	CARHR067240	Thhalv10018705	4.50356	3.51383	2.23547	1.82182	2.55005	3.16914	5.94957	2.09321	3.05268
cluster13	AT1G74100	Carubv10020613	CARHR067260	Thhalv10018795	2.03285	1.79764	2.11386	1.4574	2.6826	2.68702	3.4494	1.03723	2.44846
cluster13	AT1G74590	Carubv10021750	CARHR067880	Thhalv10023672	2.76019	2.34694	2.518	1.84164	2.32912	3.19933	1.35606	4.47672	5.65312
cluster13	AT1G75000	Carubv10020660	CARHR068310	Thhalv10018985	2.89079	2.73009	2.89934	2.19387	2.73445	3.52326	3.3556	3.7497	1.3754
cluster13	AT1G76700	Carubv10020414	CARHR070240	Thhalv10018664	1.94376	2.49102	2.22129	1.63349	2.80442	2.59425	2.94417	2.40536	2.31759
cluster13	AT1G78830	Carubv10022403	CARHR072410	Thhalv10018557	2.44298	2.73789	2.31799	2.61636	2.88257	2.90436	3.38999	1.9553	3.52285
cluster13	AT2G01180	Carubv10017628	CARHR143720	Thhalv10000962	2.27965	3.1169	2.96331	2.68807	3.81089	4.21685	3.65508	2.16459	3.33898
cluster13	AT2G01340	Carubv10019343	CARHR143860	Thhalv10001016	1.26232	2.64973	2.33839	1.90665	3.07308	3.05567	3.13518	1.8145	2.91109
cluster13	AT2G02220	Carubv10019052	CARHR144880	Thhalv10003581	3.04627	3.24155	2.38166	2.66214	3.35833	2.77408	3.45279	2.23321	2.38286
cluster13	AT2G02860	Carubv10016892	CARHR145290	Thhalv10003879	1.76924	2.43674	2.21533	1.77369	2.47738	2.53065	2.88185	1.70389	1.7994
cluster13	AT2G02930	Carubv10001952	CARHR250820	Thhalv10028957	1.83889	2.50457	2.32957	1.87008	2.40717	2.5017	3.17551	2.1868	1.87462
cluster13	AT2G15760	Carubv10014209	CARHR106090	Thhalv10022784	2.45017	2.50675	3.16455	1.86561	2.97054	3.6089	2.49018	2.21498	4.08079
cluster13	AT2G16900	Carubv10013955	CARHR107190	Thhalv10022729	1.91043	2.218	1.92197	0.953516	2.67884	2.21766	3.45535	3.48264	2.62253
cluster13	AT2G17705	Carubv10015544	CARHR107990	Thhalv10023081	1.58493	2.43344	2.57636	2.45372	2.7653	3.85038	3.79936	3.4152	3.17239
cluster13	AT2G19130	Carubv10012983	CARHR215810	Thhalv10023125	2.62474	2.85969	2.20421	2.30854	3.59736	3.15777	4.21286	2.43288	2.84694
cluster13	AT2G22470	Carubv10024297	CARHR113660	Thhalv10000303	2.29319	1.95215	1.1606	1.88304	2.40949	0.984802	3.00053	2.97511	3.72282
cluster13	AT2G24240	Carubv10024579	CARHR117900	Thhalv10000165	2.05781	2.11599	1.78251	2.0714	2.84832	2.12362	4.47849	1.88598	2.84146
cluster13	AT2G24570	Carubv10023561	CARHR117430	Thhalv10000242	2.14605	2.57924	2.40475	2.60034	2.8108	2.89985	4.40778	0.851302	2.17828
cluster13	AT2G25460	Carubv10022942	CARHR115990	Thhalv10000627	2.28347	2.91484	3.08633	2.38012	3.27168	3.74109	6.47932	3.273	1.96766
cluster13	AT2G27500	Carubv10023375	CARHR120160	Thhalv10016756	1.61471	2.53372	1.96403	1.67324	2.40887	2.91188	4.01334	3.48306	2.54526
cluster13	AT2G28400	Carubv10024237	CARHR121350	Thhalv10017334	2.73328	2.74696	2.27602	2.65046	3.15444	3.93963	3.31959	2.87467	2.95514
cluster13	AT2G29410	Carubv10023247	CARHR122690	Thhalv10016787	3.2924	3.50914	2.75576	1.74213	4.56879	3.18071	4.3709	1.09036	3.64827
cluster13	AT2G30250	Carubv10024687	CARHR123570	Thhalv10016764	2.24986	2.09875	1.81837	2.14719	2.33177	2.32392	2.81744	2.81429	2.38839
cluster13	AT2G31880	Carubv10025406	CARHR125590	Thhalv10016374	2.99562	3.16974	2.29509	2.71528	2.72707	3.13321	3.13331	3.13676	2.96987
cluster13	AT2G31990	Carubv10023021	CARHR125740	Thhalv10016613	1.79123	3.1269	2.34612	2.45632	3.63661	2.86387	3.90946	3.77281	4.43316
cluster13	AT2G32020	Carubv10025258	CARHR125810	Thhalv10017288	2.9794	2.49588	2.00641	2.07566	2.52557	3.53483	4.12437	4.46975	3.49134
cluster13	AT2G32250	Carubv10022651	CARHR126040	Thhalv10017871	2.37814	2.70564	2.09771	1.32448	2.5691	2.41986	3.85573	1.96153	0.417551
cluster13	AT2G32800	Carubv10022585	CARHR126740	Thhalv10016233	2.50444	2.77729	1.79805	2.55517	3.65838	2.22474	4.09921	2.63137	3.62424
cluster13	AT2G35730	Carubv10024820	CARHR129970	Thhalv10017440	1.74981	1.77885	1.97248	1.03601	2.66518	2.60868	2.83259	2.41389	2.28126
cluster13	AT2G35910	Carubv10024015	CARHR130160	Thhalv10017882	1.20661	1.76593	1.48856	2.09071	2.49687	1.9853	3.94369	1.56228	2.60882
cluster13	AT2G36210	Carubv10025696	CARHR130450	Thhalv10017557	2.65019	2.40213	2.53804	2.3476	1.77804	3.33378	3.21094	0.272431	3.27225
cluster13	AT2G36950	Carubv10023199	CARHR131410	Thhalv10016734	1.27418	1.96047	2.37686	1.73075	3.09596	2.817	3.32019	0.942825	2.78497
cluster13	AT2G38290	Carubv10023038	CARHR132870	Thhalv10016571	2.46391	2.35718	2.25131	2.40968	2.30266	3.76691	3.41238	3.36171	2.09949
cluster13	AT2G38465	Carubv10024424	CARHR133150	Thhalv10017501	1.24336	2.5477	2.48032	1.32759	2.30659	3.10843	3.71077	2.02425	2.00807
cluster13	AT2G38490	Carubv10023265	CARHR133190	Thhalv10016695	3.94977	0.605084	0.806433	1.3695	2.38126	1.82331	4.03709	3.16216	1.34877
cluster13	AT2G38860	Carubv10023274	CARHR133580	Thhalv10016752	2.82292	2.093	2.72838	1.81692	3.19256	3.58416	5.45137	0.95283	0.923752
cluster13	AT2G39400	Carubv10023679	CARHR134250	Thhalv10016977	2.71012	3.07074	2.93916	3.28444	3.56203	3.95933	3.75575	2.873	2.94351
cluster13	AT2G39650	Carubv10023703	CARHR134490	Thhalv10017011	2.21678	2.62759	2.31481	1.74967	2.91694	3.5746	4.4359	3.33041	1.65692
cluster13	AT2G39660	Carubv10023379	CARHR134500	Thhalv10016758	2.61568	2.90949	2.546	2.72194	3.03599	3.5677	3.96147	3.03405	2.69218
cluster13	AT2G41430	Carubv10024225	CARHR136550	Thhalv10017353	1.51512	2.08362	2.13222	2.41799	3.26587	2.51762	3.24529	1.94047	2.41247
cluster13	AT2G41730	Carubv10024516	CARHR025870	Thhalv10019315	2.06164	1.54906	0.824769	1.37837	1.5479	3.06721	3.69819	3.02248	2.05214
cluster13	AT2G41835	Carubv10023816	CARHR136920	Thhalv10017048	2.22091	2.69595	2.42357	2.20337	2.86394	2.85591	3.20192	1.61372	2.67452
cluster13	AT2G42060	Carubv10024848	CARHR137140	Thhalv10017799	2.45802	2.31015	2.05047	2.11888	2.33339	2.57827	3.87537	4.60738	3.76705
cluster13	AT2G44380	Carubv10024483	CARHR139550	Thhalv10001796	1.61519	1.46034	2.07658	2.68949	2.44724	2.45533	3.58633	3.68784	1.40818
cluster13	AT2G44840	Carubv10023967	CARHR140090	Thhalv10001758	2.67939	2.10052	3.84848	1.9364	3.16224	4.57565	6.22455	2.7254	1.11211
cluster13	AT2G46150	Carubv10024022	CARHR141430	Thhalv10001755	1.8637	2.29083	1.69555	2.51469	2.3855	2.64788	4.76775	1.20705	0.424663
cluster13	AT2G46495	Carubv10025505	CARHR141810	Thhalv10001500	2.45302	2.72685	2.33168	0.979169	2.52414	2.52961	3.05562	2.81386	1.86609
cluster13	AT2G46620	Carubv10023091	CARHR141950	Thhalv10028615	2.24046	2.44443	2.73023	2.1169	3.20748	3.48535	2.745	1.98315	3.755
cluster13	AT2G47060	Carubv10023336	CARHR142420	Thhalv10001465	1.66412	2.69149	2.29611	2.43016	2.26532	2.83356	2.26037	3.06554	2.19878
cluster13	AT2G47130	Carubv10023880	CARHR142510	Thhalv10001592	1.66086	1.87991	1.82204	2.21377	2.22515	2.80148	3.53582	2.42199	0.966384
cluster13	AT3G01290	Carubv10014329	CARHR075740	Thhalv10021268	2.99723	2.18276	1.97373	1.95281	2.6031	2.63306	1.78127	3.87613	4.09283
cluster13	AT3G04110	Carubv10016736	CARHR078240	Thhalv10020081	2.80444	1.9993	1.59681	1.75738	2.11438	2.39295	3.88993	2.85196	1.01045
cluster13	AT3G04300	Carubv10015836	CARHR078480	Thhalv10022325	3.04411	0.849317	2.60947	3.27462	1.88676	3.02121	2.32948	4.37144	2.71975
cluster13	AT3G04360	Carubv10013938	CARHR078540	Thhalv10020890	0.34933	1.86415	2.5118	1.0996	3.8228	1.01467	4.95794	1.03028	5.787
cluster13	AT3G05200	Carubv10013853	CARHR079540	Thhalv10020868	1.93565	2.04512	2.04016	1.94515	2.66098	2.87268	2.7221	2.64126	2.95183
cluster13	AT3G07600	Carubv10015615	CARHR082300	Thhalv10021695	2.02958	2.3919	2.08723	1.67587	2.07947	2.06438	3.88687	3.64072	0.980261
cluster13	AT3G08710	Carubv10014879	CARHR083010	Thhalv10021725	2.0416	1.59976	2.71025	2.03891	3.13797	3.19355	3.25478	1.40112	1.94792
cluster13	AT3G08760	Carubv10013369	CARHR083050	Thhalv10020426	1.71211	2.30009	2.01649	2.01252	2.46472	2.43786	2.65573	2.52912	3.08675
cluster13	AT3G08870	Carubv10013100	CARHR083190	Thhalv10020180	2.31497	2.51036	0.422688	1.83006	1.06869	0.964285	6.10313	4.62522	4.46561
cluster13	AT3G09032	Carubv10014868	CARHR083380	Thhalv10022307	1.37243	2.04069	1.91329	1.82937	2.97898	2.79383	4.33805	2.06394	1.30805
cluster13	AT3G10815	Carubv10014632	CARHR085390	Thhalv10021967	1.15679	2.78455	2.11196	1.62169	3.65449	2.84631	4.65095	1.22211	2.27404
cluster13	AT3G13050	Carubv10016107	CARHR087610	Thhalv10020555	1.80241	1.58889	2.04843	1.68193	2.44409	1.99444	3.04636	2.71428	2.69205
cluster13	AT3G13432	Carubv10016071	CARHR088070	Thhalv10022359	1.22949	2.20875	1.89199	2.2659	2.36787	3.20624	2.03403	5.18385	1.7074
cluster13	AT3G14050	Carubv10013075	CARHR088880	Thhalv10020161	1.5773	2.88771	2.21469	1.32303	2.81766	2.6536	3.28839	2.56499	2.08796
cluster13	AT3G16720	Carubv10014245	CARHR091970	Thhalv10021205	1.5272	2.5005	2.47635	2.05064	2.60525	3.64868	3.30291	1.733	2.38309
cluster13	AT3G16860	Carubv10013166	CARHR092130	Thhalv10020239	2.31015	2.45512	2.12946	1.86071	3.08336	2.82644	3.91246	2.3189	2.45688
cluster13	AT3G17410	Carubv10014027	CARHR092730	Thhalv10020994	1.8042	2.18583	1.3927	1.68236	2.57639	2.53736	3.19712	2.85718	2.7567
cluster13	AT3G18710	Carubv10016015	CARHR094080	Thhalv10020785	1.51856	1.94042	2.4498	2.08308	3.36554	2.59489	3.64856	2.07925	4.57965
cluster13	AT3G18950	Carubv10013587	CARHR094370	Thhalv10020683	2.03525	2.05139	2.47684	1.15001	3.1722	3.12532	1.44481	1.92261	3.5663
cluster13	AT3G19580	Carubv10014391	CARHR095030	Thhalv10021307	0.881798	0.886727	1.3121	1.65395	2.13324	1.36824	5.1438	2.10718	2.99861
cluster13	AT3G19970	Carubv10015771	CARHR095500	Thhalv10020748	1.1311	2.10041	2.21737	0.94715	2.71977	2.36052	3.19182	1.95508	2.4603
cluster13	AT3G20410	Carubv10013403	CARHR096120	Thhalv10020475	1.81056	2.54886	1.96936	1.76717	2.77435	2.35836	4.71555	0.312702	3.40282
cluster13	AT3G22160	Carubv10014701	CARHR098040	Thhalv10021568	2.00795	2.49976	2.58672	2.59113	2.84912	3.78153	3.55875	3.14708	2.22227
cluster13	AT3G22910	Carubv10016069	CARHR098860	Thhalv10022129	2.25902	2.7812	1.74905	0.629586	2.28795	2.81118	2.88049	2.05649	2.26696
cluster13	AT3G24420	Carubv10014373	CARHR100510	Thhalv10002637	2.01279	1.82423	2.26132	2.03238	2.54071	2.82161	3.87839	1.71287	1.61878
cluster13	AT3G25250	Carubv10013783	CARHR101610	Thhalv10002544	2.55676	3.13194	3.0774	1.5199	3.24778	3.47408	3.38747	4.79084	3.46532
cluster13	AT3G25600	Carubv10018156	CARHR146580	Thhalv10005049	2.08954	1.93307	2.40714	2.52754	3.07009	3.2849	3.27632	1.20109	1.39611
cluster13	AT3G28210	Carubv10018042	CARHR149860	Thhalv10004977	2.28107	2.36745	0.75664	0.881673	2.11083	3.48618	2.82902	2.93099	1.92134
cluster13	AT3G28340	Carubv10018975	CARHR292630	Thhalv10004449	2.15816	2.16244	1.80782	1.38001	2.40641	2.82443	3.49782	1.94391	1.78695
cluster13	AT3G28450	Carubv10016807	CARHR292520	Thhalv10003844	2.1551	2.30267	1.99153	2.00576	2.65119	2.27626	2.4967	1.98022	2.00382
cluster13	AT3G29400	Carubv10017014	CARHR153060	Thhalv10003771	2.2981	2.46007	1.89675	1.8556	2.90082	2.60256	3.52872	1.60055	2.57036
cluster13	AT3G44720	Carubv10018658	CARHR151470	Thhalv10003028	2.15682	3.76709	3.17313	2.80593	3.26106	3.90476	4.25986	3.65106	2.44175
cluster13	AT3G46930	Carubv10017047	CARHR155570	Thhalv10010300	2.30756	2.79269	2.14493	1.58021	2.93445	2.69735	4.16584	1.9323	1.64645
cluster13	AT3G47820	Carubv10016981	CARHR156500	Thhalv10010295	2.46883	2.86685	2.70497	2.63224	3.70949	3.60545	3.59691	2.55322	2.87873
cluster13	AT3G49120	Carubv10017532	CARHR157970	Thhalv10010494	1.6083	3.0948	1.93081	1.58075	3.0179	2.8785	6.79999	2.87635	2.77692
cluster13	AT3G49540	Carubv10018896	CARHR158550	Thhalv10010792	3.34071	1.72171	2.47197	1.07276	3.04822	3.81118	4.51656	2.10868	3.18246
cluster13	AT3G50900	Carubv10018252	CARHR160470	Thhalv10010834	2.50631	2.08478	2.03419	1.84757	2.57903	2.70358	2.34465	2.54921	2.18738
cluster13	AT3G51660	Carubv10018274	CARHR161260	Thhalv10010841	2.7081	1.97228	2.15983	2.67447	2.67012	3.53757	4.45392	0.684858	4.01288
cluster13	AT3G51920	Carubv10018188	CARHR161550	Thhalv10010796	2.30586	2.05806	2.41254	2.53943	2.94672	2.99817	5.22493	2.69318	2.94192
cluster13	AT3G53260	Carubv10016752	CARHR289320	Thhalv10010153	1.64618	1.88652	1.73959	0.973589	2.30898	1.46303	2.76193	4.43828	3.51081
cluster13	AT3G53810	Carubv10019366	CARHR163740	Thhalv10010174	2.26093	3.38929	2.57689	2.60469	3.40921	2.98942	3.80032	2.12681	3.48449
cluster13	AT3G55090	Carubv10018456	CARHR165110	Thhalv10010146	4.47999	3.26031	1.82419	1.10766	2.00804	0.95158	3.22253	2.23929	1.88779
cluster13	AT3G55470	Carubv10018170	CARHR165510	Thhalv10010786	2.44519	2.76472	2.3615	2.25554	4.40106	4.28579	3.83064	2.23653	2.62998
cluster13	AT3G56410	Carubv10016617	CARHR166540	Thhalv10005743	2.30541	2.27918	1.90919	1.56395	1.91483	2.75353	4.99902	1.84674	2.34666
cluster13	AT3G56880	Carubv10017877	CARHR167030	Thhalv10006505	2.32983	3.00958	2.90493	3.25842	2.97225	2.98943	4.99064	2.42529	2.35958
cluster13	AT3G57480	Carubv10017943	CARHR167700	Thhalv10006201	1.67725	1.81298	1.72961	2.09244	2.63441	2.45563	3.07451	2.58254	2.7265
cluster13	AT3G57530	Carubv10016977	CARHR167750	Thhalv10005884	1.74298	3.51699	2.77215	2.19543	3.32424	3.47428	4.15412	3.37897	4.50653
cluster13	AT3G57550	Carubv10017419	CARHR167780	Thhalv10006029	2.25637	2.76517	2.25866	2.14321	3.08787	2.93791	4.71353	2.9544	2.51413
cluster13	AT3G58490	Carubv10017341	CARHR168890	Thhalv10006516	1.76048	2.90292	2.99741	2.46613	4.13991	2.85747	3.16542	0.817371	3.58731
cluster13	AT3G60690	Carubv10018131	CARHR171090	Thhalv10006509	1.84792	2.48268	2.69367	2.55013	3.14258	3.84634	4.52804	2.10906	1.90278
cluster13	AT4G01360	Carubv10001238	CARHR248980	Thhalv10028755	4.12762	2.67178	2.15266	1.22249	1.95903	1.55861	2.98055	2.99402	0.827089
cluster13	AT4G02200	Carubv10001912	CARHR250420	Thhalv10028950	1.05361	2.12483	2.10605	1.92021	2.88268	2.92269	1.91985	2.45238	2.4964
cluster13	AT4G02380	Carubv10002338	CARHR250570	Thhalv10029091	2.33793	1.78771	2.63876	2.35306	2.16301	3.2295	2.58364	2.23314	2.12029
cluster13	AT4G04490	Carubv10002938	CARHR253020	Thhalv10028503	4.04045	2.71011	0.901597	1.46676	0.90861	2.51959	4.72986	4.43446	2.88176
cluster13	AT4G05010	Carubv10002090	CARHR252520	Thhalv10029012	0.947634	1.92837	2.89857	1.96783	3.03704	3.10242	4.1494	2.30071	1.35478
cluster13	AT4G08770	Carubv10001326	CARHR259730	Thhalv10028769	2.90568	2.4585	2.33266	1.4708	2.27869	2.23507	4.73065	0.750289	6.21194
cluster13	AT4G08850	Carubv10000124	CARHR259810	Thhalv10028381	3.6536	2.7774	2.19582	2.81621	2.41196	3.7921	3.7791	3.27684	3.29612
cluster13	AT4G11300	Carubv10001223	CARHR255280	Thhalv10028740	1.4291	1.53344	1.55957	2.01715	2.52511	2.3218	3.62259	1.72211	2.97018
cluster13	AT4G11330	Carubv10001195	CARHR255250	Thhalv10028737	2.32843	2.50037	2.60958	2.97409	3.70234	3.17966	4.64979	2.45413	1.46993
cluster13	AT4G11360	Carubv10003803	CARHR255210	Thhalv10029035	1.33183	1.92176	1.85629	1.91429	2.37578	2.39623	7.57579	1.36799	2.78117
cluster13	AT4G11850	Carubv10000454	CARHR254450	Thhalv10028422	3.14896	3.0274	2.86511	2.16981	3.4754	3.56357	3.84088	2.08097	2.83602
cluster13	AT4G12070	Carubv10000629	CARHR254160	Thhalv10028621	2.16621	1.86428	2.21384	2.10306	2.33886	2.42851	3.21493	1.97873	1.27128
cluster13	AT4G12120	Carubv10000405	CARHR254060	Thhalv10028497	3.19962	2.56317	1.97714	1.60177	2.43939	3.01503	3.07461	2.78354	3.20988
cluster13	AT4G12350	Carubv10003172	CARHR253890	Thhalv10028864	2.94607	3.04281	2.45999	2.77876	2.56458	2.55898	3.87052	3.24766	1.78528
cluster13	AT4G13510	Carubv10006416	CARHR219140	Thhalv10024967	2.78361	2.65611	2.05669	2.51589	2.7174	3.46714	3.55007	2.29626	2.42544
cluster13	AT4G14220	Carubv10007748	CARHR220300	Thhalv10025539	1.75602	2.4069	2.13892	1.85387	2.81382	2.65252	2.29987	2.40302	1.75732
cluster13	AT4G17500	Carubv10005497	CARHR224170	Thhalv10027401	1.80608	2.71195	2.31988	1.71289	3.02751	3.54253	3.48657	2.41288	2.4088
cluster13	AT4G17615	Carubv10005722	CARHR224330	Thhalv10026227	2.23155	2.57638	2.39968	2.11588	2.88976	3.09758	3.65632	3.48242	3.84314
cluster13	AT4G18205	Carubv10006219	CARHR224960	Thhalv10025476	1.87848	2.58394	2.75728	3.30842	3.04855	3.35249	4.59406	3.76549	3.36407
cluster13	AT4G18950	Carubv10004770	CARHR225830	Thhalv10025157	2.34925	2.78527	2.37919	1.85074	3.41729	3.30401	3.76372	2.32212	1.74307
cluster13	AT4G19370	Carubv10005707	CARHR226160	Thhalv10026210	2.80447	2.83007	2.69774	2.10341	2.67623	3.20671	3.50507	1.56556	2.21019
cluster13	AT4G21865	Carubv10005788	CARHR228620	Thhalv10026480	1.88835	2.64574	2.16772	1.55322	2.58949	4.32114	4.0389	0.865075	3.27628
cluster13	AT4G23010	Carubv10005164	CARHR230070	Thhalv10025623	2.28269	1.34454	2.17176	1.78763	2.31088	2.98603	2.5596	2.30078	1.94447
cluster13	AT4G23180	Carubv10004321	CARHR230270	Thhalv10024630	2.6612	1.2542	1.03659	1.44074	3.00628	2.80056	3.76177	3.30836	3.24067
cluster13	AT4G23550	Carubv10005155	CARHR230930	Thhalv10025799	2.63503	2.40661	1.69046	1.38423	3.01594	2.30532	5.35582	3.0798	2.95311
cluster13	AT4G23700	Carubv10004144	CARHR231090	Thhalv10024412	3.29904	2.28576	1.64504	1.52529	1.97538	0.425833	8.10857	3.7604	1.02502
cluster13	AT4G24380	Carubv10006762	CARHR231790	Thhalv10026143	1.79269	2.08433	2.46645	1.32719	2.82728	3.31893	2.62867	2.02946	2.62472
cluster13	AT4G25030	Carubv10005168	CARHR232430	Thhalv10025565	2.49212	2.55811	2.72242	2.29647	3.33023	3.32471	3.2989	2.297	2.56987
cluster13	AT4G25110	Carubv10004855	CARHR232500	Thhalv10025190	3.55596	2.54995	1.99192	2.57609	3.00483	3.7917	3.64289	2.52124	2.44955
cluster13	AT4G25720	Carubv10005281	CARHR233170	Thhalv10025771	1.95098	1.56413	2.5383	1.57135	3.52201	2.93632	4.30242	1.22146	2.68873
cluster13	AT4G26120	Carubv10004416	CARHR233640	Thhalv10024746	2.81796	2.79792	2.54872	2.22361	2.85634	3.45931	2.30312	2.7073	3.93979
cluster13	AT4G27280	Carubv10007285	CARHR234940	Thhalv10026554	1.62507	2.3506	2.17128	1.97333	2.63835	3.2567	2.81636	-0.0173415	2.31957
cluster13	AT4G27970	Carubv10006291	CARHR235670	Thhalv10024941	2.20141	2.36129	2.90746	2.21228	2.4861	3.3455	3.76035	2.33127	1.07252
cluster13	AT4G28140	Carubv10005203	CARHR235850	Thhalv10025862	0.69576	0.966736	1.11883	1.19311	4.2204	3.36272	2.69316	4.17256	1.50666
cluster13	AT4G28550	Carubv10007721	CARHR236330	Thhalv10025292	1.91891	2.42008	2.18268	1.24212	3.11984	2.98819	3.40484	0.566429	1.9274
cluster13	AT4G30350	Carubv10004091	CARHR238250	Thhalv10024345	2.43392	2.75662	1.93196	1.83273	2.36757	2.17261	3.58376	0.86907	1.59423
cluster13	AT4G31020	Carubv10005382	CARHR238940	Thhalv10025875	0.586209	2.62444	1.96416	1.71527	4.18386	3.10143	3.66713	0.864338	1.9905
cluster13	AT4G33430	Carubv10006936	CARHR241480	Thhalv10024694	2.04602	2.42107	2.02779	1.86332	2.57165	2.62159	2.69023	1.3015	1.9871
cluster13	AT4G34380	Carubv10007640	CARHR242390	Thhalv10026871	1.60485	3.15907	1.43767	1.86359	2.17276	2.3224	5.93948	5.18995	3.30473
cluster13	AT4G34390	Carubv10006852	CARHR242380	Thhalv10024380	2.3622	3.13189	2.46242	1.79583	3.00505	3.07394	3.45356	2.94153	3.00214
cluster13	AT4G36030	Carubv10004310	CARHR244430	Thhalv10024604	2.23118	3.26779	2.52667	2.29506	3.0064	2.93743	2.54419	2.06599	2.83437
cluster13	AT4G37900	Carubv10004166	CARHR246310	Thhalv10024448	3.0019	2.73296	1.7084	1.745	2.34969	2.68102	3.69959	3.911	2.53031
cluster13	AT4G38030	Carubv10004306	CARHR246440	Thhalv10024612	-0.0509235	0.708411	1.51153	3.38764	-0.552336	6.99738	8.17584	1.94872	5.70286
cluster13	AT4G39950	Carubv10004524	CARHR246750	Thhalv10024861	1.78731	2.86215	2.58943	0.85227	3.45861	3.23263	5.77957	1.41647	1.78496
cluster13	AT5G01380	Carubv10001432	CARHR211760	Thhalv10015815	0.945028	1.38184	2.10837	1.01435	1.9209	1.7927	4.48633	2.7058	3.36901
cluster13	AT5G01760	Carubv10003503	CARHR212120	Thhalv10015861	2.21506	2.98501	3.27112	1.01793	4.06463	3.00032	3.65186	2.18528	3.24539
cluster13	AT5G01900	Carubv10012720	CARHR212250	Thhalv10014700	2.0234	2.75952	0.992832	1.35327	3.46025	3.57696	3.87139	2.41631	2.97125
cluster13	AT5G02290	Carubv10001106	CARHR211080	Thhalv10013737	1.79194	2.72953	2.42078	2.30572	3.31815	3.15914	3.2224	2.65314	2.45204
cluster13	AT5G03320	Carubv10001049	CARHR210020	Thhalv10013665	1.49843	2.41824	1.93772	1.23222	2.89464	2.39306	2.96535	1.79549	2.31437
cluster13	AT5G03610	Carubv10001271	CARHR209690	Thhalv10013924	1.69092	2.25666	1.80579	1.57029	1.23456	2.78124	3.2745	4.54057	3.2089
cluster13	AT5G03700	Carubv10002415	CARHR209600	Thhalv10013395	2.49549	2.24988	2.15356	2.80448	2.28459	2.88607	3.1776	1.39996	2.77873
cluster13	AT5G04020	Carubv10000032	CARHR209260	Thhalv10012432	2.50648	2.35177	1.81532	1.52446	2.94573	2.59653	2.00744	2.06773	2.24473
cluster13	AT5G04310	Carubv10000723	CARHR208980	Thhalv10016093	2.56732	2.75233	2.86426	2.71089	3.23449	3.24996	3.42165	0.785363	3.45387
cluster13	AT5G04340	Carubv10001868	CARHR208950	Thhalv10014546	1.67128	1.81199	2.35617	1.48196	2.68244	3.00554	4.55433	2.19644	2.84678
cluster13	AT5G04930	Carubv10003062	CARHR208330	Thhalv10012494	2.19545	2.90875	2.12701	1.87213	2.81514	2.84704	2.98272	2.40263	3.08494
cluster13	AT5G06740	Carubv10003799	CARHR206440	Thhalv10012919	2.8895	2.67298	1.71147	1.42111	1.91569	2.14009	6.76589	5.70537	0.924896
cluster13	AT5G08240	Carubv10001745	CARHR204930	Thhalv10014452	1.47087	1.67726	1.94819	2.0911	2.48982	2.69654	3.91153	3.05862	3.56512
cluster13	AT5G08790	Carubv10003254	CARHR204220	Thhalv10014325	2.02731	3.32375	2.68149	2.07205	2.71245	3.57262	2.88861	2.30753	2.88623
cluster13	AT5G11000	Carubv10002414	CARHR202290	Thhalv10015286	1.85699	1.60232	1.82982	2.29984	2.69039	2.62734	3.07455	1.49311	2.45444
cluster13	AT5G12880	Carubv10003101	CARHR200570	Thhalv10015981	1.82379	2.11219	1.97808	2.08958	3.20129	2.93786	2.95726	2.2055	1.6473
cluster13	AT5G13080	Carubv10002187	CARHR200390	Thhalv10014943	2.24585	2.39392	2.41109	1.74905	4.39527	2.74127	3.88344	2.66337	3.43423
cluster13	AT5G13220	Carubv10002439	CARHR200230	Thhalv10014724	1.88829	1.23996	2.6683	1.3846	3.48417	2.87029	3.96119	0.58376	4.31655
cluster13	AT5G15130	Carubv10000606	CARHR198180	Thhalv10013146	1.84574	2.39222	1.68789	1.24958	1.6398	2.45957	3.8013	2.87689	2.0726
cluster13	AT5G15730	Carubv10000986	CARHR197600	Thhalv10013581	1.51895	2.38345	2.30635	1.38652	2.5877	2.53065	2.30159	1.82418	2.74301
cluster13	AT5G16170	Carubv10001069	CARHR197130	Thhalv10013684	3.49697	1.76156	2.06471	2.47896	3.02014	3.508	3.9457	4.60552	2.474
cluster13	AT5G18150	Carubv10003766	CARHR194910	Thhalv10015170	1.80242	2.49573	2.16545	1.74285	3.27967	2.64859	2.78945	2.77184	2.52608
cluster13	AT5G20050	Carubv10000935	CARHR192780	Thhalv10013470	1.9874	2.19498	2.09537	2.0315	2.38883	2.44413	3.43705	2.32597	2.82613
cluster13	AT5G24240	Carubv10002692	CARHR189300	Thhalv10003896	2.39175	2.9313	2.06188	1.43094	2.52069	2.24502	3.4015	1.92252	2.54555
cluster13	AT5G25170	Carubv10001926	CARHR188320	Thhalv10004898	1.5534	1.8921	2.32506	1.87301	2.95634	2.75101	2.1695	2.23447	3.67483
cluster13	AT5G26030	Carubv10000866	CARHR187280	Thhalv10004150	2.33159	2.9996	2.41588	2.4604	2.99002	3.41395	3.27241	2.86079	2.81377
cluster13	AT5G26340	Carubv10000707	CARHR187060	Thhalv10003980	4.20418	2.71443	1.8405	2.46608	3.28482	2.95947	3.805	2.21066	3.83487
cluster13	AT5G38210	Carubv10016781	CARHR214450	Thhalv10027669	1.83239	2.21173	1.44886	1.8976	2.5396	2.28186	2.95815	1.98584	2.27258
cluster13	AT5G39785	Carubv10004467	CARHR262450	Thhalv10027704	2.54953	2.98043	2.56797	1.40159	1.99616	2.57635	2.84974	2.45164	0.934794
cluster13	AT5G41100	Carubv10004443	CARHR213270	Thhalv10027730	2.15123	3.41439	2.65691	2.50914	3.48578	3.43077	4.54916	2.85532	3.64371
cluster13	AT5G42440	Carubv10026624	CARHR285150	Thhalv10016827	1.73064	2.14837	2.09082	2.36855	2.56208	2.79907	3.08947	1.55175	1.41743
cluster13	AT5G44820	Carubv10026625	CARHR178050	Thhalv10000930	2.71226	1.62661	1.67436	1.87237	1.47119	1.51053	3.10891	2.95278	3.95876
cluster13	AT5G46910	Carubv10027583	CARHR174520	Thhalv10000785	1.78236	2.88385	1.65583	1.0899	2.94648	2.24142	3.39737	1.9571	2.89652
cluster13	AT5G47220	Carubv10027108	CARHR174140	Thhalv10001003	1.41023	1.93347	1.80557	1.53565	2.18555	2.58194	4.99212	2.00822	2.77859
cluster13	AT5G47230	Carubv10028472	CARHR174130	Thhalv10000931	2.31478	2.62886	2.4556	2.23155	3.05118	3.61475	7.12959	2.08813	3.55399
cluster13	AT5G47730	Carubv10026730	CARHR173590	Thhalv10000957	2.11069	1.60924	2.22623	2.05535	2.9757	2.93325	4.31324	2.34814	2.15179
cluster13	AT5G48380	Carubv10026094	CARHR183830	Thhalv10003825	3.11371	3.14791	2.40157	2.77425	3.05499	3.14274	3.20176	2.77928	3.21269
cluster13	AT5G54165	Carubv10028654	CARHR267370	Thhalv10015156	1.99885	1.0713	1.28221	1.23701	1.15252	2.75018	5.81248	3.97511	2.32825
cluster13	AT5G54810	Carubv10026347	CARHR268150	Thhalv10013439	2.41414	1.92227	2.156	1.67522	2.77335	3.39757	3.83178	1.14838	1.97857
cluster13	AT5G54860	Carubv10026288	CARHR268200	Thhalv10013383	2.92404	2.00833	2.88854	1.41045	2.3034	2.16406	3.39317	2.21386	1.52013
cluster13	AT5G55120	Carubv10026439	CARHR268460	Thhalv10013622	1.27345	2.4321	2.85543	1.74638	3.99387	2.85322	2.71266	1.02319	2.9798
cluster13	AT5G55150	Carubv10027916	CARHR268510	Thhalv10015941	1.83697	3.02565	1.91379	2.69383	0.892674	3.46263	4.31621	2.2006	-0.108253
cluster13	AT5G55560	Carubv10026802	CARHR268870	Thhalv10014189	1.76241	2.62274	1.73651	1.05621	2.79158	1.75152	4.73705	0.791193	1.79143
cluster13	AT5G58430	Carubv10028631	CARHR272260	Thhalv10012970	1.44878	2.77803	2.09584	1.80777	2.69107	2.52911	3.16647	1.86562	1.85133
cluster13	AT5G59510	Carubv10027315	CARHR285880	Thhalv10014947	1.35395	2.05585	2.09229	1.64598	2.74817	1.93347	5.05978	0.950799	4.93244
cluster13	AT5G59820	Carubv10027055	CARHR273400	Thhalv10014884	2.58414	2.1704	2.16947	1.71377	3.16297	4.12956	3.41538	3.1403	2.95142
cluster13	AT5G61210	Carubv10027974	CARHR274960	Thhalv10004672	2.40488	2.90439	2.59061	2.43546	3.27981	3.07155	3.65818	2.67332	3.28719
cluster13	AT5G61890	Carubv10027012	CARHR275650	Thhalv10005416	5.25315	2.18794	1.73003	3.68059	2.14893	3.51067	2.53923	3.00077	3.39209
cluster13	AT5G63790	Carubv10026953	CARHR277700	Thhalv10004786	1.66733	2.45737	2.55534	1.69193	2.88516	3.18755	2.42914	1.45291	2.07889
cluster13	AT5G65300	Carubv10027294	CARHR279260	Thhalv10005051	1.88189	2.62564	2.87445	1.90946	2.83056	3.60769	3.55651	2.45402	3.14893
cluster13	AT5G66070	Carubv10028129	CARHR281680	Thhalv10004883	1.65894	2.99091	2.3636	2.11636	3.21471	3.46481	3.80737	1.89457	1.63699
cluster13	AT5G66650	Carubv10026786	CARHR281070	Thhalv10004608	1.28151	2.42696	2.24263	2.24641	3.69592	2.0256	4.22486	2.64769	2.45864
cluster13	AT5G66675	Carubv10026498	CARHR281050	Thhalv10004318	1.67473	2.31442	1.68905	2.27147	2.46461	2.62029	2.69223	1.50098	1.99379
cluster13	AT5G66890	Carubv10028036	CARHR289020	Thhalv10005517	3.14791	3.05802	2.52204	0.441107	3.34116	2.96341	5.97901	5.56192	1.10916
cluster13	AT5G67350	Carubv10026856	CARHR280260	Thhalv10005384	2.14242	1.98474	2.25243	2.02979	2.82271	3.43033	3.04467	1.48663	1.60212
cluster14	AT1G01680	Carubv10009781	CARHR000680	Thhalv10008431	1.0447	2.23592	1.97101	1.3928	1.54351	3.088	1.8471	1.59375	2.001
cluster14	AT1G02170	Carubv10011418	CARHR000150	Thhalv10004433	1.40256	2.04998	1.23286	1.51657	1.51516	2.4614	2.3471	0.912968	1.40782
cluster14	AT1G02390	Carubv10008716	CARHR001710	Thhalv10007347	2.05282	2.04301	1.29478	0.47341	1.36745	1.73076	2.29189	-0.645745	2.43848
cluster14	AT1G02660	Carubv10011093	CARHR001940	Thhalv10006955	1.21088	2.08246	1.32843	1.06453	2.23699	1.31726	2.44841	1.63255	1.35736
cluster14	AT1G03850	Carubv10010567	CARHR003180	Thhalv10008980	0.634388	1.53964	1.5071	1.30927	1.62415	1.5766	4.81954	1.6567	3.08941
cluster14	AT1G05020	Carubv10008537	CARHR004450	Thhalv10007033	1.26684	1.88216	1.71847	1.94842	1.85822	1.76312	2.79372	1.30033	1.29878
cluster14	AT1G06840	Carubv10008222	CARHR006530	Thhalv10006712	1.36599	1.49276	1.12881	0.831024	1.56894	1.08632	0.892839	1.98942	1.87571
cluster14	AT1G07650	Carubv10008366	CARHR007440	Thhalv10006761	1.52973	1.52337	1.07317	0.950207	1.25429	1.25559	2.43501	1.15858	1.43338
cluster14	AT1G08450	Carubv10009219	CARHR008330	Thhalv10007710	1.5087	1.54074	1.1944	1.47515	1.66341	1.31402	1.58686	1.97045	2.13886
cluster14	AT1G09560	Carubv10010233	CARHR009530	Thhalv10008725	0.994171	1.08029	0.945441	1.41627	1.78431	1.30059	1.89382	1.68862	1.23656
cluster14	AT1G09950	Carubv10010176	CARHR010070	Thhalv10008665	1.05728	0.665195	1.47629	1.75949	1.64601	1.23986	2.95902	2.95346	1.44877
cluster14	AT1G10050	Carubv10008147	CARHR010160	Thhalv10006640	1.79985	1.65212	1.1307	0.578948	1.3527	1.13497	1.15405	2.02781	1.3553
cluster14	AT1G10480	Carubv10012103	CARHR010620	Thhalv10008773	1.09822	1.20561	1.67582	0.641048	1.77081	1.66768	1.47037	1.28262	1.89897
cluster14	AT1G10700	Carubv10009207	CARHR010880	Thhalv10007773	1.42582	1.45706	1.78482	0.754344	2.383	1.9744	2.80027	0.736345	2.24778
cluster14	AT1G11050	Carubv10008580	CARHR011240	Thhalv10007041	1.47373	2.08309	1.92143	1.33632	2.06671	1.99334	2.42767	2.22704	1.76011
cluster14	AT1G11300	Carubv10012649	CARHR011550	Thhalv10017759	0.967597	1.1631	0.924233	0.370809	0.812147	0.615082	1.81415	4.62449	1.93047
cluster14	AT1G11330	Carubv10011980	CARHR011580	Thhalv10006785	1.66483	0.679123	1.26093	0.722617	1.15859	1.27696	2.00629	1.89161	2.7821
cluster14	AT1G12200	Carubv10009065	CARHR012510	Thhalv10007557	2.40037	1.06047	2.16217	1.58718	2.89718	2.69211	0.893065	2.431	2.78866
cluster14	AT1G12360	Carubv10011323	CARHR012650	Thhalv10007001	1.27455	2.24983	1.31545	1.05782	1.95133	1.55648	1.85487	1.40737	1.20517
cluster14	AT1G13000	Carubv10011103	CARHR013340	Thhalv10007793	0.936485	1.46884	1.61453	1.03975	1.81142	1.62991	3.136	1.69149	1.15622
cluster14	AT1G13310	Carubv10012068	CARHR013690	Thhalv10009351	1.24015	2.08114	1.82839	2.48755	-1.04995	1.70894	3.36127	0.862465	1.84436
cluster14	AT1G14780	Carubv10008542	CARHR015320	Thhalv10007298	1.01244	1.29346	0.650961	1.3393	1.16692	0.434764	2.43869	1.87263	1.86936
cluster14	AT1G15010	Carubv10010520	CARHR015550	Thhalv10009026	1.06243	1.14053	1.50381	1.66055	1.74352	1.81559	0.431375	1.83406	3.10423
cluster14	AT1G15800	Carubv10010293	CARHR016310	Thhalv10008783	1.21002	1.63155	1.58498	1.91932	2.39144	2.79659	2.85121	2.06151	1.7008
cluster14	AT1G16260	Carubv10011235	CARHR016730	Thhalv10006974	0.840914	3.3924	3.7482	0.666334	-0.0475007	0.688711	0.907338	5.49773	0.213
cluster14	AT1G17860	Carubv10011616	CARHR018480	Thhalv10008818	1.12764	1.2643	1.52831	1.3539	1.69229	2.83233	1.86475	1.92986	1.43253
cluster14	AT1G18860	Carubv10008977	CARHR019510	Thhalv10007461	1.44189	0.874191	0.836719	0.387359	0.976057	1.29788	2.5053	2.82561	2.38373
cluster14	AT1G19270	Carubv10008839	CARHR019870	Thhalv10007382	0.924515	1.96345	1.24476	0.753633	1.50865	1.23811	2.09077	1.91426	1.32253
cluster14	AT1G19390	Carubv10011311	CARHR019980	Thhalv10006827	1.35831	-0.585391	0.432595	-1.4529	1.45562	1.27702	1.78785	6.68556	7.65998
cluster14	AT1G21450	Carubv10008658	CARHR021830	Thhalv10007142	1.15199	1.98918	1.02165	1.13999	1.70314	1.68612	1.48968	1.2329	1.88967
cluster14	AT1G21550	Carubv10011559	CARHR021920	Thhalv10008998	1.50544	1.85464	1.13232	1.30237	1.9983	2.27408	2.52565	2.58814	-0.235632
cluster14	AT1G22180	Carubv10009832	CARHR022530	Thhalv10008258	1.27913	1.84798	1.63752	1.15199	2.38244	1.92806	3.32147	1.5144	2.97512
cluster14	AT1G22410	Carubv10008840	CARHR022760	Thhalv10007380	1.40922	0.875293	0.872534	0.804672	1.41991	0.798636	1.38066	2.92262	2.12296
cluster14	AT1G24148	Carubv10010617	CARHR024500	Thhalv10009058	-0.435317	0.0478791	0.895617	2.51138	3.37578	0.761393	0.354751	3.14431	2.67401
cluster14	AT1G28280	Carubv10011477	CARHR027770	Thhalv10008551	1.44211	1.5447	1.70599	1.48931	1.78023	1.97674	2.51944	1.74399	0.799904
cluster14	AT1G30040	Carubv10009631	CARHR029360	Thhalv10008120	1.29435	2.03404	1.75063	2.30029	2.14301	1.9434	2.22907	1.60778	1.89645
cluster14	AT1G30320	Carubv10012274	CARHR029700	Thhalv10007414	1.04021	1.91221	0.631398	0.848881	0.866539	1.08372	3.257	1.53075	2.13639
cluster14	AT1G34300	Carubv10008318	CARHR033770	Thhalv10006801	1.31635	1.96085	1.23852	0.941628	1.8339	1.63823	3.03645	1.11635	2.18641
cluster14	AT1G44100	Carubv10009009	CARHR035780	Thhalv10011449	1.40828	1.23486	1.37308	1.26675	1.45002	1.62486	1.64835	1.04655	1.45441
cluster14	AT1G45145	Carubv10011156	CARHR036230	Thhalv10011873	0.971421	1.00048	1.01615	1.0674	2.8191	1.47413	2.5921	1.60273	1.61827
cluster14	AT1G47603	Carubv10011978	CARHR037230	Thhalv10011560	1.90904	1.1444	0.541371	-1.05941	2.43469	0.6108	2.65597	3.41585	2.51876
cluster14	AT1G49050	Carubv10011364	CARHR039090	Thhalv10011346	1.71927	1.91366	1.36633	1.16416	1.48153	1.695	2.69633	1.98153	1.95245
cluster14	AT1G51680	Carubv10008746	CARHR041840	Thhalv10011357	2.14661	1.83579	2.19873	1.38948	2.2386	1.82622	2.1607	2.97645	2.42068
cluster14	AT1G52890	Carubv10009816	CARHR043110	Thhalv10011676	1.39458	1.32266	1.69053	-0.0536838	2.27287	2.45814	2.64207	1.45707	1.86979
cluster14	AT1G53390	Carubv10011176	CARHR043600	Thhalv10011194	1.58395	1.51732	1.04478	0.983533	1.62432	1.42452	2.67949	3.15441	3.83239
cluster14	AT1G55970	Carubv10012304	CARHR045720	Thhalv10012306	0.978307	2.13016	0.98995	0.510904	1.83872	1.1847	2.24065	0.717339	3.73139
cluster14	AT1G59820	Carubv10019677	CARHR053270	Thhalv10023222	1.34416	2.0153	1.12986	0.920117	1.38105	1.63724	1.70605	1.73803	1.56519
cluster14	AT1G60440	Carubv10020467	CARHR052610	Thhalv10023550	1.13209	1.75984	1.55362	1.92899	2.49488	2.30842	1.99029	1.89677	2.18558
cluster14	AT1G60783	Carubv10022419	CARHR051790	Thhalv10024030	1.53631	0.965442	2.21332	3.6147	3.06499	1.99302	-0.370517	7.09354	0.62213
cluster14	AT1G61140	Carubv10019661	CARHR051540	Thhalv10023220	1.20223	1.69041	1.3112	0.733572	1.2404	1.71484	2.7057	1.64517	1.65595
cluster14	AT1G61250	Carubv10020717	CARHR051380	Thhalv10023622	1.03024	1.48541	1.03231	1.64341	1.94599	1.75341	2.50684	2.69931	1.53495
cluster14	AT1G61380	Carubv10021901	CARHR051210	Thhalv10023279	2.70321	1.56983	1.09555	1.32069	1.24038	1.76908	3.03383	2.44942	1.71739
cluster14	AT1G61820	Carubv10021331	CARHR050510	Thhalv10023411	1.82168	1.35724	1.01019	0.535327	1.19531	0.742473	1.50175	0.544999	2.90646
cluster14	AT1G62840	Carubv10022066	CARHR048900	Thhalv10023680	2.5065	1.79687	2.07092	1.70959	2.3779	2.31716	1.90391	1.75853	2.39963
cluster14	AT1G64380	Carubv10020622	CARHR046560	Thhalv10023588	1.79107	0.906479	1.08951	2.66215	2.35958	2.11048	2.58065	0.0899912	2.30502
cluster14	AT1G67000	Carubv10021913	CARHR059250	Thhalv10018105	3.36567	1.49189	2.12115	1.80895	1.04617	1.68839	0.627761	2.41442	4.49998
cluster14	AT1G67070	Carubv10021870	CARHR059520	Thhalv10018552	1.00353	1.62984	0.909471	1.25614	1.51551	1.53114	4.2964	1.73798	1.37877
cluster14	AT1G67850	Carubv10021375	CARHR060490	Thhalv10018653	1.13195	1.60954	1.49257	1.12196	1.35528	1.37921	1.12978	1.86971	1.85315
cluster14	AT1G67970	Carubv10020559	CARHR060620	Thhalv10018723	1.57827	2.24447	1.34165	1.22478	2.39243	1.76797	3.28508	1.42577	0.366121
cluster14	AT1G69050	Carubv10021204	CARHR061920	Thhalv10019523	1.06357	0.802612	1.47295	0.917344	1.24544	1.44957	2.41714	1.22104	1.65753
cluster14	AT1G69810	Carubv10022409	CARHR062880	Thhalv10018677	1.24008	1.1755	0.622553	0.274149	1.20576	0.978151	2.57147	2.35811	1.35736
cluster14	AT1G70740	Carubv10020335	CARHR064000	Thhalv10018598	0.193846	2.07603	0.564167	0.574585	1.27318	1.26713	2.48135	1.46966	1.65405
cluster14	AT1G72450	Carubv10020824	CARHR065390	Thhalv10018984	1.12355	1.03902	1.46071	1.11444	2.11722	1.45086	3.12051	1.19088	2.58013
cluster14	AT1G74190	Carubv10019719	CARHR067450	Thhalv10018087	2.41932	1.00584	1.76194	1.01964	3.08652	0.469096	4.1683	-0.3314	4.19652
cluster14	AT1G74740	Carubv10020106	CARHR068040	Thhalv10018366	1.40927	1.55879	0.876394	1.04004	1.95298	1.2464	1.64506	1.5375	1.27041
cluster14	AT1G74750	Carubv10019733	CARHR068060	Thhalv10018113	1.76808	1.34641	1.22953	0.691147	1.07516	1.62692	3.20681	1.47106	1.02162
cluster14	AT1G75020	Carubv10020475	CARHR068330	Thhalv10018706	1.16393	1.6446	1.59691	1.37399	2.2594	2.09072	1.95815	0.228666	2.86801
cluster14	AT1G76360	Carubv10020265	CARHR069910	Thhalv10018510	1.37339	1.18706	0.970293	1.24978	0.818786	1.50354	2.37812	1.42345	2.2177
cluster14	AT1G76390	Carubv10019814	CARHR069940	Thhalv10018134	1.40627	1.97944	1.02516	0.799781	0.901485	1.04104	0.930146	1.38957	2.24603
cluster14	AT1G76470	Carubv10020605	CARHR070030	Thhalv10018846	1.34031	1.46983	1.04115	0.713472	1.50549	2.20699	1.2072	1.08197	2.7898
cluster14	AT1G76650	Carubv10022145	CARHR070210	Thhalv10019204	1.85413	1.5143	1.43921	1.60531	1.49056	2.63488	2.24363	2.73827	1.44731
cluster14	AT1G76980	Carubv10020839	CARHR070490	Thhalv10019082	1.37456	1.79888	1.55903	1.39312	1.98505	2.07527	2.27866	1.47355	2.02853
cluster14	AT1G78460	Carubv10020887	CARHR036490	Thhalv10019113	1.05735	1.36819	1.64475	1.60247	0.683083	2.38762	4.1173	-1.05672	6.02065
cluster14	AT1G79960	Carubv10021740	CARHR074530	Thhalv10019813	1.85806	1.36058	1.51228	1.70581	0.717155	3.36549	0.414507	6.60368	3.28622
cluster14	AT1G80510	Carubv10021871	CARHR074030	Thhalv10018453	1.22435	1.51378	1.3576	1.70898	1.95049	1.82222	2.58728	1.67695	1.48733
cluster14	AT2G01450	Carubv10017112	CARHR143970	Thhalv10000832	0.97357	2.06333	1.5874	1.1226	1.74504	1.31314	1.6641	1.51442	1.82296
cluster14	AT2G02370	Carubv10017649	CARHR283560	Thhalv10004591	1.06863	2.60826	1.405	1.67233	2.82845	2.11486	2.22986	1.95975	1.66235
cluster14	AT2G05940	Carubv10013644	CARHR103580	Thhalv10002520	1.37129	1.81773	1.41739	1.5379	2.65778	1.73256	2.39406	3.43041	2.78609
cluster14	AT2G07180	Carubv10007944	CARHR104010	Thhalv10028670	1.21683	1.82899	1.6193	1.41809	1.65528	1.44459	2.85492	2.08876	0.657918
cluster14	AT2G17040	Carubv10014350	CARHR107380	Thhalv10022800	1.38852	2.38191	1.72957	1.96983	2.4021	1.59858	1.44177	3.56355	1.29302
cluster14	AT2G17120	Carubv10014079	CARHR293440	Thhalv10022752	1.8373	2.04287	1.96247	1.91226	2.49035	2.65052	1.92667	1.35599	2.21091
cluster14	AT2G17220	Carubv10016265	CARHR293520	Thhalv10022708	1.77269	1.82435	1.77387	1.70347	1.99828	2.27618	2.89142	1.9576	1.53117
cluster14	AT2G17290	Carubv10013380	CARHR107400	Thhalv10022628	1.42733	1.33748	1.24412	0.929123	1.2921	1.22116	2.2091	1.89314	1.57154
cluster14	AT2G17520	Carubv10013065	CARHR107680	Thhalv10022558	1.43243	1.51876	0.904987	0.64381	1.13308	1.10567	1.704	1.30837	2.01985
cluster14	AT2G17660	Carubv10015429	CARHR107890	Thhalv10023043	2.84739	1.37657	0.946499	2.66285	0.106879	0.90992	1.99482	-0.0173415	2.35678
cluster14	AT2G17760	Carubv10016111	CARHR108130	Thhalv10022648	1.73383	1.66476	1.37033	1.53166	2.08187	1.63575	3.08499	1.61429	1.90554
cluster14	AT2G18193	Carubv10013439	CARHR219930	Thhalv10022958	1.38577	0.94908	0.0776985	0.321125	1.94015	1.57597	1.63879	3.14312	1.43709
cluster14	AT2G18350	Carubv10015926	CARHR108940	Thhalv10022806	1.01035	1.38981	1.51295	1.82189	1.96333	2.64954	2.17788	1.41493	1.67096
cluster14	AT2G18670	Carubv10015081	CARHR109260	Thhalv10022879	0.986126	1.71706	1.00604	1.41691	1.45833	1.40441	2.15449	-0.0173415	1.76925
cluster14	AT2G18700	Carubv10012956	CARHR109290	Thhalv10022544	0.895286	2.28689	0.450362	0.714438	1.99302	1.56726	1.80604	0.829724	2.04833
cluster14	AT2G19710	Carubv10012919	CARHR110160	Thhalv10001901	1.22642	2.48293	1.32668	0.459082	1.35302	1.91842	2.20486	1.66296	0.783368
cluster14	AT2G20835	Carubv10015834	CARHR111560	Thhalv10002196	0.375944	1.06572	1.18826	1.29519	1.50938	1.58292	0.352726	1.956	2.3843
cluster14	AT2G20900	Carubv10013473	CARHR111630	Thhalv10001971	1.60107	2.51051	2.39271	1.39915	1.84274	2.78984	1.5514	2.34483	2.86433
cluster14	AT2G21620	Carubv10025415	CARHR112610	Thhalv10000338	0.81852	1.54018	1.07637	0.816026	1.30103	1.31669	2.94428	1.22744	1.65953
cluster14	AT2G22300	Carubv10024738	CARHR113530	Thhalv10000026	1.60144	2.62575	1.79922	1.37006	1.89074	2.03243	2.51075	1.87605	2.6442
cluster14	AT2G23170	Carubv10022833	CARHR114350	Thhalv10000101	1.56309	1.66987	1.34965	1.87592	0.854658	2.22372	1.45389	2.09842	1.35033
cluster14	AT2G23200	Carubv10022642	CARHR114300	Thhalv10000622	2.06551	1.5061	1.384	1.75662	1.33899	1.90479	1.16584	1.51177	2.51723
cluster14	AT2G23450	Carubv10022765	CARHR293090	Thhalv10000066	1.58952	2.13153	1.21659	1.20891	1.67297	1.57763	2.87438	2.51582	2.09726
cluster14	AT2G24550	Carubv10023908	CARHR117460	Thhalv10000300	0.45766	0.69321	0.77095	0.934487	1.52628	1.13569	1.46573	1.45909	2.90069
cluster14	AT2G28570	Carubv10024437	CARHR121580	Thhalv10017810	1.14148	1.80282	1.81924	1.91919	1.97304	2.2945	2.70693	3.29788	0.90299
cluster14	AT2G28710	Carubv10024179	CARHR121840	Thhalv10017375	0.675354	1.66814	1.22941	1.34382	1.32004	2.21084	0.940805	1.07126	2.68601
cluster14	AT2G28960	Carubv10024790	CARHR122140	Thhalv10016227	1.52402	1.15647	1.06074	0.0915223	1.34674	1.68337	2.79252	1.43246	1.01777
cluster14	AT2G29470	Carubv10024637	CARHR122760	Thhalv10017193	1.90873	3.76009	1.71671	0.577584	2.18527	2.13691	3.12916	2.02387	0.320606
cluster14	AT2G30360	Carubv10023256	CARHR123680	Thhalv10017776	0.971157	1.02483	1.06092	1.19501	1.88329	1.39058	1.79607	1.74939	1.31115
cluster14	AT2G30440	Carubv10023541	CARHR123880	Thhalv10016873	1.41591	1.41843	1.43395	1.30856	1.70565	1.48657	2.22033	1.19667	1.95942
cluster14	AT2G30490	Carubv10023044	CARHR123940	Thhalv10016545	1.43303	0.741469	1.07281	1.12457	1.36249	0.822202	1.26585	2.01334	1.72595
cluster14	AT2G31090	Carubv10024452	CARHR124680	Thhalv10017452	0.530273	1.00306	1.34684	1.48845	1.84674	1.8006	3.55652	2.12233	1.2052
cluster14	AT2G31180	Carubv10023905	CARHR124780	Thhalv10017136	0.938028	0.967303	1.79811	0.464388	1.62951	1.40185	2.43987	1.25628	1.54455
cluster14	AT2G31800	Carubv10025310	CARHR125490	Thhalv10016596	1.23079	1.90104	1.30615	1.30267	2.02111	1.42382	1.50554	1.35131	1.48496
cluster14	AT2G33120	Carubv10024024	CARHR127110	Thhalv10017216	1.11969	0.820633	1.13666	1.22118	1.57645	1.54774	2.05653	1.22349	1.093
cluster14	AT2G33490	Carubv10024609	CARHR127500	Thhalv10016385	0.785135	1.76217	1.01508	0.753882	1.64579	1.27522	1.72339	1.01414	2.41574
cluster14	AT2G34000	Carubv10024252	CARHR128070	Thhalv10017362	2.30971	0.721873	1.65299	0.62708	2.22029	1.69542	1.60803	2.74636	0.977483
cluster14	AT2G34180	Carubv10024973	CARHR128270	Thhalv10016543	3.29766	0.655198	0.468328	0.296802	1.64897	0.501838	3.38161	1.94719	2.84851
cluster14	AT2G34500	Carubv10024737	CARHR128590	Thhalv10016547	2.021	1.56825	0.989622	0.802258	2.27791	1.36754	2.04793	0.848055	1.43387
cluster14	AT2G35000	Carubv10023452	CARHR129160	Thhalv10016848	1.04154	1.65341	1.30229	1.65032	2.07056	1.9147	2.39459	1.61927	3.41747
cluster14	AT2G36220	Carubv10023842	CARHR130460	Thhalv10017798	1.92904	1.98883	1.53074	2.12448	1.61233	3.19761	1.81542	3.5971	1.88199
cluster14	AT2G37040	Carubv10022721	CARHR131540	Thhalv10016314	2.28086	1.74599	1.86938	1.12545	2.38078	1.66651	2.12876	2.59566	2.52907
cluster14	AT2G37110	Carubv10023937	CARHR131620	Thhalv10017172	1.20485	1.05251	1.24998	1.20861	1.33145	1.6348	1.58771	1.33993	1.56618
cluster14	AT2G37370	Carubv10025396	CARHR132230	Thhalv10016358	1.42334	1.30025	1.07537	0.458635	2.24014	2.21376	1.80255	2.97138	2.0276
cluster14	AT2G37980	Carubv10022799	CARHR132540	Thhalv10017869	1.79362	2.34646	1.20968	0.577666	1.8389	1.43777	2.26726	1.58028	3.59264
cluster14	AT2G38360	Carubv10024028	CARHR132970	Thhalv10017219	1.20817	1.09201	1.2267	1.38435	1.57859	1.85057	2.36675	1.04082	1.08296
cluster14	AT2G39350	Carubv10024720	CARHR134140	Thhalv10016300	1.60855	1.93165	1.28001	1.32713	1.72148	1.72993	2.10789	2.53605	0.594324
cluster14	AT2G39420	Carubv10023668	CARHR134270	Thhalv10016835	1.5067	1.64485	1.91471	1.18687	2.86525	1.97675	1.84961	2.00137	4.29356
cluster14	AT2G40270	Carubv10023083	CARHR135330	Thhalv10016554	1.33513	1.52976	1.31121	1.27129	1.43654	1.67531	2.73338	2.33454	1.16731
cluster14	AT2G41380	Carubv10023848	CARHR136510	Thhalv10017081	2.04437	2.31245	1.57073	1.60058	1.88077	2.39554	2.51219	1.66678	1.57224
cluster14	AT2G41690	Carubv10023839	CARHR136770	Thhalv10017795	0.845135	1.31775	1.4137	-0.00901114	1.76222	2.3459	4.00191	2.07646	2.65417
cluster14	AT2G42350	Carubv10024009	CARHR137400	Thhalv10017923	1.64862	1.81107	1.93859	1.74413	1.78551	2.20983	3.51236	2.3138	1.24576
cluster14	AT2G43570	Carubv10023810	CARHR138700	Thhalv10001581	1.81451	0.795164	1.77125	1.0022	1.3717	1.87456	3.32078	5.86354	1.75545
cluster14	AT2G44600	Carubv10023383	CARHR139820	Thhalv10001551	1.57707	1.34322	1.851	1.65843	1.762	2.65446	2.95847	2.43976	1.77921
cluster14	AT2G44790	Carubv10024107	CARHR140000	Thhalv10001642	1.5896	1.18653	1.50096	1.03721	1.8297	1.94928	2.65678	2.31651	2.4154
cluster14	AT2G45220	Carubv10022941	CARHR140450	Thhalv10001409	2.17821	0.950735	0.392716	0.977404	1.43321	0.595957	3.39274	3.60364	2.74179
cluster14	AT2G45360	Carubv10024019	CARHR140570	Thhalv10001622	1.36853	0.839472	1.21611	0.543199	1.53202	1.5791	2.149	1.89282	1.04596
cluster14	AT2G46270	Carubv10023434	CARHR141540	Thhalv10001533	1.3169	1.5505	1.52635	0.741661	1.8208	1.54681	3.03351	1.13642	0.813925
cluster14	AT2G46330	Carubv10024456	CARHR141610	Thhalv10001752	0.608131	2.07861	1.87964	1.69273	0.265779	2.42425	2.26682	1.16492	1.23265
cluster14	AT2G47950	Carubv10025507	CARHR143340	Thhalv10001672	0.979909	0.305137	0.425493	1.13543	2.56794	1.06475	2.73709	0.968967	1.65395
cluster14	AT3G01175	Carubv10013334	CARHR075870	Thhalv10020836	1.14931	0.491809	0.444488	0.786625	1.3931	2.64523	2.0648	2.80662	0.914723
cluster14	AT3G02040	Carubv10014033	CARHR074920	Thhalv10021007	0.914945	1.2239	0.948134	0.732127	1.52759	1.21923	2.93304	2.37526	2.73368
cluster14	AT3G02070	Carubv10016374	CARHR074850	Thhalv10021486	0.962702	1.76546	1.66814	1.38835	2.05939	1.8401	1.87008	1.79328	1.36071
cluster14	AT3G02360	Carubv10013557	CARHR076340	Thhalv10020604	1.50398	1.60376	1.15093	1.01355	2.17126	1.8356	1.74659	2.07029	1.35785
cluster14	AT3G02880	Carubv10013240	CARHR076900	Thhalv10020304	1.66448	1.90488	1.45257	1.52895	2.26663	2.06598	2.39619	1.86254	2.27334
cluster14	AT3G03000	Carubv10014793	CARHR077020	Thhalv10021666	0.816227	1.01531	1.37727	1.71844	1.77584	1.76945	3.2822	1.68077	1.38674
cluster14	AT3G03670	Carubv10016138	CARHR077730	Thhalv10021155	2.59282	0.621373	1.7268	0.918215	1.71027	1.72022	3.07853	3.76449	2.24814
cluster14	AT3G06500	Carubv10013138	CARHR081040	Thhalv10020219	0.860249	1.75548	0.992967	0.475681	1.70826	1.96448	3.20897	1.56212	0.956339
cluster14	AT3G09000	Carubv10015141	CARHR083340	Thhalv10020521	1.41179	1.71988	1.44357	1.61592	1.909	2.05581	1.83308	1.47004	1.31135
cluster14	AT3G10640	Carubv10016187	CARHR085220	Thhalv10021438	1.47521	1.89026	1.94571	1.53297	1.95914	1.94182	3.61169	1.64414	1.11029
cluster14	AT3G10915	Carubv10014560	CARHR085490	Thhalv10021461	0.579517	0.887891	1.16383	0.954612	1.56608	1.59542	2.1104	1.14447	1.56707
cluster14	AT3G10980	Carubv10013375	CARHR085560	Thhalv10020437	0.914636	0.90865	1.05008	0.826941	1.31299	1.20752	2.3009	2.07532	2.0176
cluster14	AT3G11040	Carubv10013078	CARHR085620	Thhalv10020200	0.947475	1.69763	1.23128	0.494099	2.01618	1.24196	2.49379	-0.298654	2.69168
cluster14	AT3G13080	Carubv10012811	CARHR087670	Thhalv10019893	1.86388	1.34915	0.125343	0.417638	0.664198	1.33075	2.00827	2.12463	1.82001
cluster14	AT3G13100	Carubv10015919	CARHR087690	Thhalv10019894	2.18079	1.68914	1.09009	0.129467	2.04763	2.13921	2.2034	4.31954	1.12923
cluster14	AT3G13650	Carubv10014737	CARHR088330	Thhalv10021602	2.06019	1.18902	2.07599	0.758224	2.23224	1.61427	1.95098	3.09635	5.32383
cluster14	AT3G13790	Carubv10013316	CARHR088560	Thhalv10020376	1.81375	1.42994	0.865217	0.977033	1.13955	0.998197	3.16633	2.55193	1.25304
cluster14	AT3G14840	Carubv10012882	CARHR089780	Thhalv10019958	1.80644	2.1	0.951445	0.668157	1.73762	1.44416	1.51523	1.31118	1.71805
cluster14	AT3G15630	Carubv10014959	CARHR090720	Thhalv10021593	0.726894	1.18531	1.28002	1.763	1.96811	1.57832	2.42366	0.331503	1.37156
cluster14	AT3G15760	Carubv10014894	CARHR090850	Thhalv10021746	0.761055	1.27443	1.01989	1.35206	1.16308	1.08705	1.56513	0.993831	2.46457
cluster14	AT3G18560	Carubv10014697	CARHR093930	Thhalv10021558	1.2488	1.30558	1.58855	1.81369	1.24168	1.10297	3.8342	2.5309	2.08507
cluster14	AT3G19930	Carubv10013472	CARHR095460	Thhalv10020528	2.27797	1.44041	1.0567	1.77662	1.33618	1.27369	2.67667	1.66864	2.01441
cluster14	AT3G20520	Carubv10013062	CARHR096280	Thhalv10020151	1.6784	1.2119	0.64418	1.90878	3.00649	1.48147	4.48573	3.38558	0.70075
cluster14	AT3G20860	Carubv10013763	CARHR096730	Thhalv10020784	0.767461	1.78854	0.682952	0.721472	2.51431	1.50266	1.67904	1.42798	2.46971
cluster14	AT3G22600	Carubv10014778	CARHR098450	Thhalv10021660	1.89366	1.34757	1.57083	1.04393	2.13892	1.17489	1.28702	1.95166	1.80418
cluster14	AT3G22800	Carubv10015937	CARHR098640	Thhalv10022219	2.16494	1.29907	0.822022	0.671051	1.68736	1.22529	2.01073	2.82817	1.20595
cluster14	AT3G23030	Carubv10014772	CARHR098960	Thhalv10021641	1.17041	1.53183	1.17757	1.4241	1.87277	1.64172	2.14834	0.98581	2.04908
cluster14	AT3G26670	Carubv10019534	CARHR147680	Thhalv10004224	1.53157	2.46554	1.51104	1.64204	2.0347	2.6945	2.14763	1.96434	1.11899
cluster14	AT3G44260	Carubv10019055	CARHR104630	Thhalv10010623	0.8856	1.99044	0.437152	0.550789	2.17395	3.16991	3.19493	2.21562	2.65356
cluster14	AT3G45290	Carubv10017025	CARHR150600	Thhalv10002531	1.35041	1.70734	1.43069	1.93325	1.04627	1.99955	2.5404	1.60976	1.47303
cluster14	AT3G45330	Carubv10016786	CARHR150490	Thhalv10002427	1.99322	1.94741	1.1785	2.55289	1.57053	2.07007	1.39561	2.68111	2.70096
cluster14	AT3G45640	Carubv10017466	CARHR149990	Thhalv10002582	1.43187	2.49041	2.48926	1.92115	2.05082	2.57001	2.39579	1.77882	2.25716
cluster14	AT3G46620	Carubv10016862	CARHR155190	Thhalv10002566	1.16461	1.66503	1.86395	1.71862	2.02343	2.21585	2.78786	2.08565	1.97349
cluster14	AT3G47670	Carubv10017832	CARHR156350	Thhalv10010689	0.588693	0.778202	0.968475	1.07147	1.67861	1.52991	3.03769	0.719051	2.56366
cluster14	AT3G48760	Carubv10017146	CARHR157520	Thhalv10010352	1.13908	1.56649	1.38717	1.48835	2.13891	1.63868	1.36054	1.35043	2.2483
cluster14	AT3G48850	Carubv10017388	CARHR157660	Thhalv10010467	1.89635	0.675633	1.21609	1.13998	1.47609	2.25976	4.74574	1.63403	2.78226
cluster14	AT3G49210	Carubv10016964	CARHR158070	Thhalv10010299	1.61285	1.97637	0.875301	0.759232	1.10302	1.54053	3.80721	1.8387	0.282645
cluster14	AT3G49350	Carubv10016971	CARHR158290	Thhalv10010270	1.7819	1.87339	1.19801	1.27162	2.11987	1.64426	1.39533	1.73383	1.28063
cluster14	AT3G49370	Carubv10016886	CARHR158310	Thhalv10010221	1.57166	1.77801	1.69759	1.25122	2.01006	1.2852	3.94089	2.47793	1.74892
cluster14	AT3G49780	Carubv10018336	CARHR158860	Thhalv10010875	1.04195	1.74197	1.10712	2.24295	2.46523	1.8139	2.76698	3.70527	2.57725
cluster14	AT3G50910	Carubv10017143	CARHR160480	Thhalv10010373	1.44295	1.44205	1.23133	0.540085	1.71335	1.5603	1.92862	1.75786	1.64754
cluster14	AT3G50950	Carubv10016680	CARHR160530	Thhalv10010117	2.23383	2.18845	1.73668	1.80168	1.93111	2.49638	2.48757	2.43799	2.10922
cluster14	AT3G51160	Carubv10019368	CARHR160760	Thhalv10010458	1.52554	1.29258	1.37391	1.3278	1.42676	2.68029	3.28757	1.67758	0.817783
cluster14	AT3G52710	Carubv10017671	CARHR162580	Thhalv10011162	1.63434	1.55697	1.70755	1.80673	2.00935	2.20648	3.06929	2.74456	2.18681
cluster14	AT3G53280	Carubv10018377	CARHR163180	Thhalv10010309	1.94849	1.4314	0.911004	1.69144	1.33761	0.857521	2.1303	3.63255	1.73198
cluster14	AT3G54030	Carubv10017094	CARHR163930	Thhalv10010321	1.40593	2.13902	1.10017	1.38743	2.10115	1.72235	2.03555	1.71065	1.02925
cluster14	AT3G54120	Carubv10018392	CARHR164000	Thhalv10010732	1.00172	0.996081	1.35688	1.16181	1.50467	1.82661	1.70409	0.875877	1.76115
cluster14	AT3G54640	Carubv10017672	CARHR164550	Thhalv10010558	1.59229	1.42947	2.06877	1.11641	2.66734	2.67237	3.21325	0.748932	1.49663
cluster14	AT3G54850	Carubv10016842	CARHR164830	Thhalv10010199	1.16187	1.74383	1.30841	0.951568	1.734	1.42565	2.70819	0.742069	1.09424
cluster14	AT3G55050	Carubv10018907	CARHR165070	Thhalv10010445	0.841271	0.977883	1.07211	0.950373	1.34816	1.44017	1.46168	1.89989	2.23557
cluster14	AT3G55560	Carubv10019296	CARHR165620	Thhalv10011142	0.690926	1.58488	1.3095	1.40122	1.29725	1.63193	2.73774	1.39828	1.28637
cluster14	AT3G55740	Carubv10017268	CARHR165850	Thhalv10010386	1.87887	1.37411	1.33332	1.51067	1.74766	1.48064	1.47823	1.4138	2.83417
cluster14	AT3G56800	Carubv10018192	CARHR136200	Thhalv10017373	0.73754	0.858696	1.235	1.40455	1.62052	1.82517	2.37798	2.01708	1.49507
cluster14	AT3G57120	Carubv10018412	CARHR167300	Thhalv10005991	1.05781	1.41044	1.77433	1.45214	1.88453	1.81669	2.59413	1.67485	1.30269
cluster14	AT3G57630	Carubv10016706	CARHR167930	Thhalv10005794	2.34909	2.24288	1.8009	1.23055	1.50586	2.14372	0.951878	2.26778	2.12569
cluster14	AT3G57750	Carubv10017595	CARHR168070	Thhalv10006089	1.5737	1.57337	1.73364	1.44734	2.03634	2.28521	3.48292	2.41524	0.676555
cluster14	AT3G57760	Carubv10017479	CARHR168080	Thhalv10006497	1.28789	1.35765	1.53288	1.06133	1.09706	1.95971	1.96403	1.74513	2.50611
cluster14	AT3G59350	Carubv10017200	CARHR169730	Thhalv10006024	1.03825	1.91916	1.84597	1.38123	2.06812	1.14199	2.74076	2.41847	2.76611
cluster14	AT3G59660	Carubv10016889	CARHR170030	Thhalv10005851	1.58091	1.66314	2.04342	0.629154	2.0072	1.42237	3.6473	1.50279	1.20376
cluster14	AT3G61390	Carubv10017247	CARHR171730	Thhalv10006400	1.35347	3.21296	1.20321	0.184314	1.50171	1.12339	3.61531	-0.0839689	0.279671
cluster14	AT4G01090	Carubv10000324	CARHR249200	Thhalv10028493	0.937726	1.42064	1.01713	0.857024	1.70914	1.26359	2.49977	1.71169	1.84073
cluster14	AT4G01370	Carubv10003760	CARHR248970	Thhalv10028738	1.08199	0.743977	1.03006	0.964609	1.65952	1.14679	1.60158	0.623079	2.46966
cluster14	AT4G01720	Carubv10000809	CARHR249960	Thhalv10028616	2.53031	1.29803	0.699727	2.05748	0.780239	1.53796	3.55233	2.4153	1.42418
cluster14	AT4G01870	Carubv10003625	CARHR249830	Thhalv10029281	2.10274	1.10972	1.28033	1.40036	1.42312	2.14564	2.49705	-0.0173415	2.85514
cluster14	AT4G01950	Carubv10000657	CARHR249730	Thhalv10028577	0.91645	1.71897	1.14884	0.804618	2.26862	1.49911	2.1981	2.69357	0.837383
cluster14	AT4G02075	Carubv10001882	CARHR249600	Thhalv10029217	1.10651	1.42348	0.55617	1.42526	1.00612	1.77803	2.12258	2.24742	0.532239
cluster14	AT4G02330	Carubv10000558	CARHR250520	Thhalv10028546	2.71516	2.66851	1.73063	2.54	1.35014	0.948153	1.26574	3.29392	0.136723
cluster14	AT4G04450	Carubv10000703	CARHR253060	Thhalv10028586	0.168779	3.57741	0.492004	0.0469163	1.18132	1.63965	2.0005	2.02308	2.96329
cluster14	AT4G04500	Carubv10000402	CARHR250360	Thhalv10028430	3.36289	2.23499	1.29916	-0.215532	0.912201	0.736052	2.36606	2.73642	1.21918
cluster14	AT4G04610	Carubv10000887	CARHR252940	Thhalv10028642	1.87415	1.86129	1.14829	-0.427015	1.96131	1.80911	1.46489	1.12721	1.44928
cluster14	AT4G04960	Carubv10000372	CARHR252560	Thhalv10028484	1.44156	1.37516	1.32919	1.70252	1.59681	0.554697	1.67983	0.441375	3.54683
cluster14	AT4G08500	Carubv10000495	CARHR259530	Thhalv10028523	0.818576	1.58607	1.41716	1.06252	1.6988	1.78412	2.10177	1.31175	1.21566
cluster14	AT4G11230	Carubv10003524	CARHR255350	Thhalv10028400	1.11894	2.40658	0.831523	1.22823	1.42681	1.21706	1.38844	2.87562	0.873746
cluster14	AT4G11655	Carubv10001954	CARHR254730	Thhalv10028959	1.16244	0.501547	0.54252	1.37924	1.40828	1.169	0.766908	3.86643	1.68398
cluster14	AT4G13820	Carubv10004113	CARHR219700	Thhalv10024378	2.28182	2.56366	2.52739	0.848409	1.49365	2.26983	2.28769	0.177825	2.3336
cluster14	AT4G15130	Carubv10005379	CARHR221870	Thhalv10026062	1.85412	2.50682	1.81219	1.02934	2.53207	2.37388	2.69736	1.54285	2.46893
cluster14	AT4G15610	Carubv10005787	CARHR290010	Thhalv10026308	1.3825	1.62723	1.05262	1.48493	1.08666	1.21511	1.9493	2.18743	2.13794
cluster14	AT4G16840	Carubv10007592	CARHR223470	Thhalv10026660	1.43705	1.79656	1.95339	2.02069	2.11283	2.70803	2.5427	0.53803	2.5131
cluster14	AT4G17070	Carubv10005170	CARHR223650	Thhalv10025645	1.7241	1.46769	1.59059	1.59729	2.23345	2.88692	2.73278	2.49506	0.910474
cluster14	AT4G17215	Carubv10005967	CARHR223820	Thhalv10026465	0.813784	0.779985	1.06727	0.745745	1.44867	0.900122	1.09534	3.92746	3.72042
cluster14	AT4G17250	Carubv10007124	CARHR223880	Thhalv10024505	1.26135	2.6073	1.01715	0.9286	2.44263	1.26396	3.59874	1.68448	1.54113
cluster14	AT4G17660	Carubv10005055	CARHR224380	Thhalv10025174	1.80448	2.3579	1.31984	2.0378	2.27759	1.98352	2.38489	2.62873	2.76446
cluster14	AT4G17900	Carubv10005524	CARHR224630	Thhalv10026159	1.26376	1.88088	2.11369	1.92117	2.06003	2.2127	2.80785	2.66114	2.60143
cluster14	AT4G18340	Carubv10004986	CARHR225110	Thhalv10025369	1.40219	0.813912	0.730647	0.709445	1.05332	0.594099	1.96436	1.26211	2.68585
cluster14	AT4G18890	Carubv10005431	CARHR225770	Thhalv10025918	1.05809	2.16467	1.14787	1.06707	1.35826	1.85542	0.845826	2.30589	1.03111
cluster14	AT4G18940	Carubv10007520	CARHR225820	Thhalv10026969	1.95841	0.966798	1.55921	1.47267	2.31623	2.43028	2.39095	0.916577	2.03185
cluster14	AT4G19510	Carubv10006430	CARHR226300	Thhalv10024441	0.87175	2.51168	1.66254	-0.157705	0.25202	2.58068	2.03084	1.36995	1.82425
cluster14	AT4G19520	Carubv10004129	CARHR226310	Thhalv10026756	3.71798	-0.0390989	0.781394	2.13613	2.9841	1.09825	2.89784	3.15935	0.338165
cluster14	AT4G19880	Carubv10005359	CARHR226660	Thhalv10027346	1.19441	0.913288	1.22355	0.754599	1.61242	1.72578	2.77986	1.49088	1.72131
cluster14	AT4G19970	Carubv10004249	CARHR226730	Thhalv10025491	1.43256	2.79165	0.765716	-0.745133	1.01124	1.90038	2.43753	1.68167	4.10482
cluster14	AT4G22620	Carubv10005919	CARHR229500	Thhalv10026450	1.16983	0.945014	0.628585	2.1086	0.127972	1.5832	2.65884	3.33388	3.45429
cluster14	AT4G23230	Carubv10007464	CARHR230320	Thhalv10024843	2.65361	2.23993	0.754895	2.48358	-1.43849	1.33996	2.35607	1.4519	1.85809
cluster14	AT4G23470	Carubv10005554	CARHR230800	Thhalv10026035	1.46287	1.62977	1.41507	1.50461	1.73009	1.86615	2.60692	1.10082	1.57551
cluster14	AT4G23850	Carubv10006348	CARHR231230	Thhalv10024614	1.63134	1.57877	1.22044	1.07275	1.68417	1.57018	2.71006	0.779434	0.951953
cluster14	AT4G24290	Carubv10004407	CARHR231720	Thhalv10024705	1.14122	1.47259	1.1609	0.768547	1.75557	1.3148	2.96581	1.21908	1.91667
cluster14	AT4G24400	Carubv10004806	CARHR231810	Thhalv10025204	1.664	1.80081	1.73675	1.19487	1.82893	1.48875	2.27244	1.65087	1.04695
cluster14	AT4G25070	Carubv10004304	CARHR232460	Thhalv10024690	2.33382	2.12563	1.11493	0.858884	1.86485	1.69284	2.38976	2.58641	1.36598
cluster14	AT4G25940	Carubv10004424	CARHR233450	Thhalv10024721	1.45399	2.24969	1.76638	1.4236	2.0296	2.28071	2.61254	1.8607	2.19158
cluster14	AT4G26260	Carubv10005260	CARHR233810	Thhalv10025773	2.168	2.52913	1.77439	0.290731	3.63564	1.46157	2.5166	2.0313	1.56651
cluster14	AT4G26970	Carubv10004061	CARHR234580	Thhalv10024309	1.40163	1.30961	0.668909	0.369623	2.01936	1.11027	3.05785	1.29105	2.04103
cluster14	AT4G28150	Carubv10005441	CARHR235860	Thhalv10025924	-0.29848	0.318188	0.717873	1.62523	2.84377	1.01949	1.75252	4.05796	2.13203
cluster14	AT4G30060	Carubv10007364	CARHR237950	Thhalv10025381	1.2689	1.53459	1.13835	0.83137	1.72821	1.24008	2.78243	1.93381	1.70574
cluster14	AT4G30340	Carubv10004665	CARHR238240	Thhalv10025025	1.76438	1.9898	1.77422	1.56478	2.36818	2.00537	2.2285	0.0167389	3.19678
cluster14	AT4G30600	Carubv10004371	CARHR238470	Thhalv10024667	1.61837	2.16853	1.67708	1.31571	1.84902	1.77632	2.7641	1.35921	1.80184
cluster14	AT4G30850	Carubv10007031	CARHR238710	Thhalv10025325	1.65468	1.48982	1.41814	1.15969	2.52539	1.96946	3.85248	1.91482	2.23393
cluster14	AT4G31800	Carubv10005349	CARHR239710	Thhalv10025785	0.777493	1.12133	1.57557	1.03483	1.22325	2.36888	1.09372	1.52276	2.03153
cluster14	AT4G33565	Carubv10005258	CARHR241670	Thhalv10025767	1.09993	1.21584	1.37725	1.0715	1.7042	1.57457	1.92563	1.77616	2.82654
cluster14	AT4G33910	Carubv10005407	CARHR242000	Thhalv10025904	0.653994	0.72653	0.900109	0.593823	0.865731	0.816363	1.67207	1.80147	2.63662
cluster14	AT4G33920	Carubv10005039	CARHR242010	Thhalv10025460	1.3151	1.55463	1.40389	0.650071	1.87684	1.41647	2.61224	2.56472	2.93161
cluster14	AT4G33985	Carubv10005883	CARHR242120	Thhalv10026462	1.78123	2.04071	1.70976	1.60364	2.39886	1.81211	3.96552	1.38583	0.968971
cluster14	AT4G34410	Carubv10007825	CARHR242360	Thhalv10027524	0.477564	0.224494	0.796956	0.22668	2.35065	3.35347	3.82607	0.9608	3.24711
cluster14	AT4G34710	Carubv10004246	CARHR243010	Thhalv10024529	1.30032	0.750216	0.930301	0.586845	1.1186	1.5485	2.11729	1.26071	1.67351
cluster14	AT4G35170	Carubv10005311	CARHR243490	Thhalv10025836	3.59144	4.63031	0.215556	-0.460552	2.5406	1.40123	2.7134	0.949956	4.00991
cluster14	AT4G35190	Carubv10005664	CARHR243510	Thhalv10026256	2.72389	2.20162	2.08052	0.726744	1.74457	1.50917	3.48904	1.77281	0.377308
cluster14	AT4G35380	Carubv10003979	CARHR243700	Thhalv10024200	2.17152	1.62297	1.14935	0.0284406	1.29368	1.67185	2.16572	2.86808	1.04604
cluster14	AT4G35600	Carubv10004888	CARHR243940	Thhalv10025265	1.38167	1.99409	1.63783	1.63681	2.22104	1.44485	2.52611	1.30878	1.88767
cluster14	AT4G36430	Carubv10005221	CARHR244760	Thhalv10025683	1.63776	1.57248	1.51967	0.38486	2.19084	0.992021	1.6088	0.29001	2.78912
cluster14	AT4G36550	Carubv10004234	CARHR244860	Thhalv10024500	1.20045	1.90742	1.42365	1.02683	1.64449	1.37796	1.29051	1.62157	2.26942
cluster14	AT4G36670	Carubv10006648	CARHR245020	Thhalv10024974	2.0404	1.31916	1.41132	1.52722	1.82317	1.61931	3.26336	-1.34012	2.75946
cluster14	AT4G36820	Carubv10005013	CARHR245180	Thhalv10025544	1.8947	-0.0966899	0.163991	-0.0617015	1.47993	1.87566	2.62649	2.69208	1.93412
cluster14	AT4G37030	Carubv10006713	CARHR245480	Thhalv10024790	1.75449	3.2118	1.31675	1.28178	2.69664	1.59529	0.783277	3.63838	1.12664
cluster14	AT4G37400	Carubv10007609	CARHR245780	Thhalv10027443	0.806493	1.50638	1.04185	0.891692	2.19041	2.10723	2.36401	5.03857	-2.30085
cluster14	AT4G37670	Carubv10004393	CARHR246040	Thhalv10024840	1.71854	2.19174	2.3294	0.505593	2.32487	2.42187	2.45634	1.90357	0.774748
cluster14	AT4G40070	Carubv10005290	CARHR246550	Thhalv10025687	1.78512	1.5708	1.80264	1.65435	2.34445	2.05073	2.1631	1.22865	1.602
cluster14	AT5G01490	Carubv10000906	CARHR211850	Thhalv10013404	1.73032	1.64853	0.759392	0.967049	1.10465	1.15766	2.36191	3.35296	3.95433
cluster14	AT5G01640	Carubv10002469	CARHR212000	Thhalv10014660	1.38597	1.46904	0.831257	2.18825	1.77959	1.16013	2.17687	2.4255	0.734989
cluster14	AT5G01750	Carubv10001936	CARHR212110	Thhalv10014621	0.729724	1.20224	0.722368	0.819975	1.09207	0.975681	1.74936	1.58068	3.21071
cluster14	AT5G02400	Carubv10000370	CARHR211010	Thhalv10012858	1.58411	1.62571	0.869158	0.676584	1.16133	1.45732	1.7175	1.67021	1.16901
cluster14	AT5G03630	Carubv10000995	CARHR209670	Thhalv10013480	1.78796	1.2797	1.54938	1.40073	2.0085	2.27582	3.91411	2.24806	1.91203
cluster14	AT5G04870	Carubv10000481	CARHR208410	Thhalv10012990	1.86234	2.23976	1.54649	1.367	2.09758	1.98101	2.32063	2.61502	2.97749
cluster14	AT5G05140	Carubv10000944	CARHR208120	Thhalv10013510	1.58864	1.89472	1.73352	1.32884	2.40659	1.91657	1.63473	1.50211	1.67256
cluster14	AT5G06860	Carubv10001398	CARHR206310	Thhalv10014077	1.74839	1.40626	1.33395	0.911788	1.23386	1.7709	2.44633	1.77669	2.93386
cluster14	AT5G07440	Carubv10000757	CARHR205710	Thhalv10013680	1.30444	1.51747	1.42081	0.900501	1.8909	1.68365	2.28173	2.19497	1.20201
cluster14	AT5G09430	Carubv10001518	CARHR203970	Thhalv10015451	1.38147	0.490817	1.50661	1.06751	1.52162	1.84865	3.11088	1.12891	0.524852
cluster14	AT5G10410	Carubv10001215	CARHR202890	Thhalv10013869	2.09516	2.85131	1.76516	1.22618	2.27856	2.17684	1.80753	2.85621	1.43548
cluster14	AT5G10520	Carubv10000873	CARHR202770	Thhalv10013425	1.33638	2.24087	1.66469	1.04745	1.73567	1.17815	1.48203	2.02833	2.26757
cluster14	AT5G13200	Carubv10001878	CARHR200270	Thhalv10014053	1.93495	1.0265	1.03664	0.991919	1.65154	2.16122	3.10109	1.58634	3.07534
cluster14	AT5G13860	Carubv10002819	CARHR199570	Thhalv10013854	1.37585	1.63784	1.2764	1.71294	0.994761	1.81731	1.47911	1.85716	1.22535
cluster14	AT5G14730	Carubv10001703	CARHR198580	Thhalv10014334	0.904893	0.649374	1.60874	0.60178	1.10737	1.63566	1.67424	2.27543	2.5922
cluster14	AT5G14930	Carubv10002743	CARHR198400	Thhalv10013249	2.01674	2.15537	1.6006	2.35703	2.55198	2.10237	2.47006	1.34692	1.53807
cluster14	AT5G15640	Carubv10001451	CARHR197680	Thhalv10014114	1.34293	1.83508	1.31543	0.815724	1.62769	1.47431	1.27788	1.01982	2.06391
cluster14	AT5G16830	Carubv10001665	CARHR196330	Thhalv10014337	1.23473	1.74585	1.56441	1.35049	2.27633	1.93571	3.27022	2.01378	1.78406
cluster14	AT5G18310	Carubv10002130	CARHR194750	Thhalv10014852	1.33678	1.32842	2.02242	1.85525	1.48885	2.63939	2.54214	1.74924	3.37431
cluster14	AT5G20400	Carubv10001315	CARHR192440	Thhalv10013989	1.35442	0.881815	1.04079	1.2483	1.35214	1.53823	2.16097	1.29811	1.02165
cluster14	AT5G21050	Carubv10003213	CARHR191820	Thhalv10013957	0.758432	0.372347	0.763248	0.833689	1.73113	0.974567	1.67304	2.29399	5.54174
cluster14	AT5G22630	Carubv10003278	CARHR190950	Thhalv10016085	1.22744	1.11749	1.31991	0.75758	1.87015	1.58317	1.84757	2.51697	4.52658
cluster14	AT5G24230	Carubv10003589	CARHR189310	Thhalv10004425	2.20461	1.41871	1.2768	1.57831	1.71189	1.63633	3.68501	0.557899	0.415722
cluster14	AT5G26170	Carubv10002099	CARHR187470	Thhalv10005029	2.25	2.45859	1.95622	1.35049	2.64542	1.99131	1.13669	1.67161	2.61584
cluster14	AT5G26690	Carubv10003034	CARHR186920	Thhalv10005163	0.58175	1.41553	1.10522	1.20169	1.20048	1.03612	0.519061	4.03964	3.47855
cluster14	AT5G26751	Carubv10003541	CARHR186820	Thhalv10004319	1.58107	2.13974	1.48511	1.27121	2.55105	1.84397	1.81173	1.44148	1.71537
cluster14	AT5G27520	Carubv10001469	CARHR186090	Thhalv10004605	1.42125	0.984249	1.56775	1.29793	2.44563	2.08893	3.50298	0.906231	0.853337
cluster14	AT5G27610	Carubv10000150	CARHR186140	Thhalv10003596	1.67346	1.65008	1.19041	0.0368562	1.17872	1.30627	2.06719	2.23211	1.82514
cluster14	AT5G35370	Carubv10007358	CARHR217390	Thhalv10027637	1.7357	1.54693	1.17264	0.65302	1.72731	1.19938	2.07457	2.39754	1.80084
cluster14	AT5G35580	Carubv10004829	CARHR217710	Thhalv10004211	1.43153	0.697966	1.08125	0.379641	1.10958	0.812534	2.36431	3.03017	2.049
cluster14	AT5G37740	Carubv10005899	CARHR215080	Thhalv10027968	1.22787	1.42272	1.35422	0.999744	1.92729	1.92386	3.82632	1.07495	2.65015
cluster14	AT5G38710	Carubv10004722	CARHR288760	Thhalv10027738	2.37556	1.91729	1.30072	0.714829	1.58392	1.31907	2.27	0.483556	3.07017
cluster14	AT5G39050	Carubv10004762	CARHR263380	Thhalv10000635	1.57386	1.45458	0.776778	1.63856	0.448575	1.5776	2.10637	2.87926	1.52982
cluster14	AT5G40460	Carubv10006053	CARHR261560	Thhalv10028250	0.686602	1.1257	1.66145	1.25934	1.08253	2.64242	2.54505	3.05871	1.77423
cluster14	AT5G40780	Carubv10004814	CARHR213740	Thhalv10027769	2.41745	1.53244	1.47254	1.28618	1.74436	1.92344	2.93232	0.708743	1.75015
cluster14	AT5G41550	Carubv10004579	CARHR272910	Thhalv10027631	2.35119	1.44404	-0.343433	-0.328085	1.12116	3.25908	1.06221	1.0974	3.23492
cluster14	AT5G42050	Carubv10005124	CARHR212520	Thhalv10027832	1.89939	2.40247	1.76297	1.89512	1.75517	2.49485	2.02518	2.65837	2.20476
cluster14	AT5G44290	Carubv10026066	CARHR178900	Thhalv10003166	2.26895	2.25508	1.64332	1.51963	2.42858	1.97248	2.37294	1.73022	1.69194
cluster14	AT5G44460	Carubv10028306	CARHR178620	Thhalv10001042	1.24758	0.805788	1.08726	0.954546	1.81596	1.66597	0.804517	1.3408	4.45755
cluster14	AT5G44900	Carubv10028195	CARHR254980	Thhalv10027462	1.57374	0.7607	0.665242	1.92888	1.53282	1.85783	2.9309	-0.0173415	1.81712
cluster14	AT5G45110	Carubv10026146	CARHR177470	Thhalv10000824	1.41248	1.70199	0.868481	0.734297	1.48745	1.66505	1.62295	2.26066	1.78544
cluster14	AT5G45130	Carubv10027159	CARHR177440	Thhalv10001031	1.21086	1.08466	1.04493	1.05298	1.65186	1.49684	1.71275	1.98256	1.00632
cluster14	AT5G46780	Carubv10026943	CARHR174720	Thhalv10001010	0.993864	1.39429	1.35743	1.55829	2.10275	2.70489	2.75435	3.4314	2.93119
cluster14	AT5G50790	Carubv10027907	CARHR257500	Thhalv10014273	3.20395	0.226397	0.604144	0.667576	0.761188	2.19189	1.75282	2.49977	0.637975
cluster14	AT5G51070	Carubv10028071	CARHR257020	Thhalv10012591	2.45553	2.65253	1.66301	1.34267	2.21695	2.11727	2.62918	2.62877	1.38345
cluster14	AT5G52250	Carubv10026582	CARHR265220	Thhalv10015606	0.810838	0.958206	1.03485	1.29732	1.86674	1.27283	1.33968	1.40492	3.19601
cluster14	AT5G52870	Carubv10026690	CARHR265810	Thhalv10013997	1.59679	1.55109	2.13427	2.08907	2.56795	2.37032	3.07961	0.69692	1.9168
cluster14	AT5G53050	Carubv10026552	CARHR266070	Thhalv10013609	0.751096	1.86605	1.53592	0.703126	2.35377	2.0937	2.97721	1.1407	2.59977
cluster14	AT5G53110	Carubv10026524	CARHR266130	Thhalv10013815	1.47856	1.52823	1.40321	2.38549	2.646	1.73774	2.74925	1.69276	2.55924
cluster14	AT5G54300	Carubv10027772	CARHR267600	Thhalv10014064	0.655113	1.84894	1.52754	1.24232	2.46218	1.98387	3.08337	-0.0173415	2.88293
cluster14	AT5G54650	Carubv10025846	CARHR267960	Thhalv10012631	1.59261	2.1339	1.1871	0.704823	1.56056	1.53661	1.72122	1.55108	1.56721
cluster14	AT5G55970	Carubv10026740	CARHR269340	Thhalv10014037	1.22085	1.79185	1.725	1.1671	2.63885	1.57678	3.80064	0.991101	3.01296
cluster14	AT5G56970	Carubv10026233	CARHR270710	Thhalv10013271	3.08311	1.22663	1.55476	0.51087	2.38177	1.78983	1.17044	0.769028	3.52686
cluster14	AT5G56980	Carubv10027570	CARHR270720	Thhalv10013847	1.04419	0.854703	1.70134	1.62681	2.01741	1.81716	2.61901	1.10352	1.10197
cluster14	AT5G57480	Carubv10027577	CARHR271260	Thhalv10013277	1.8791	2.79526	1.64523	1.71215	2.61367	1.74792	1.96403	2.75172	2.59748
cluster14	AT5G57500	Carubv10026744	CARHR271280	Thhalv10014129	1.92305	1.27713	1.27214	0.541899	1.82195	0.507783	3.27646	2.68583	0.749802
cluster14	AT5G58730	Carubv10026674	CARHR272640	Thhalv10014005	1.34771	1.42219	1.20146	1.1812	1.56222	1.84262	1.8519	1.88962	1.05224
cluster14	AT5G58940	Carubv10026336	CARHR272880	Thhalv10013432	1.95402	2.51672	1.90089	1.59191	2.74122	0.969478	2.39256	1.56709	2.12623
cluster14	AT5G59220	Carubv10026477	CARHR285320	Thhalv10013567	0.508304	1.8509	1.05388	0.688794	2.01824	0.91722	2.7916	2.23659	2.40222
cluster14	AT5G59430	Carubv10026172	CARHR285800	Thhalv10013086	0.483628	1.92507	1.08571	0.622344	2.16739	1.45747	1.51785	1.53023	0.986604
cluster14	AT5G59490	Carubv10028046	CARHR285860	Thhalv10015826	2.44033	1.21526	1.34198	0.714003	3.10545	1.73132	2.27828	2.60805	4.60066
cluster14	AT5G59790	Carubv10026455	CARHR273370	Thhalv10013653	1.4482	1.57677	1.80637	2.02185	2.84836	2.54592	1.98362	2.75829	2.40549
cluster14	AT5G60270	Carubv10026022	CARHR273950	Thhalv10012889	2.62939	2.17196	1.51016	1.14727	1.78441	1.99852	3.90399	1.30028	1.81366
cluster14	AT5G60280	Carubv10027940	CARHR273960	Thhalv10012851	1.78284	1.78088	1.03047	1.39097	1.48536	0.689859	2.54888	-0.0408638	2.11491
cluster14	AT5G60760	Carubv10025948	CARHR274440	Thhalv10012777	2.15806	2.56297	1.33244	0.332086	1.41028	1.64087	2.93737	0.0147869	1.76608
cluster14	AT5G60800	Carubv10026897	CARHR274480	Thhalv10014256	-0.000699	1.63874	1.466	1.11377	1.16368	1.53374	2.79821	2.8099	1.79696
cluster14	AT5G61010	Carubv10026067	CARHR274720	Thhalv10005601	2.11096	1.84482	1.55997	0.982759	1.1338	1.73853	3.16443	2.32701	2.05647
cluster14	AT5G61530	Carubv10026603	CARHR275300	Thhalv10005440	1.16693	1.16613	1.17838	0.637121	1.72675	1.55645	2.94578	1.26357	1.4319
cluster14	AT5G62460	Carubv10026858	CARHR276250	Thhalv10004664	0.79909	1.18622	1.13765	1.40529	1.69352	1.65612	2.36623	1.32493	2.59054
cluster14	AT5G62570	Carubv10026255	CARHR276350	Thhalv10003944	1.28164	1.75227	1.51033	1.21309	1.70249	1.52594	1.66742	1.44274	1.1989
cluster14	AT5G62770	Carubv10026950	CARHR276560	Thhalv10005715	0.914238	1.03114	1.19572	1.55116	1.63595	2.14845	2.47543	1.21946	0.66382
cluster14	AT5G62865	Carubv10027263	CARHR276660	Thhalv10005490	1.364	1.92061	1.50967	1.71788	2.15519	2.65196	2.55589	1.41757	1.76696
cluster14	AT5G64000	Carubv10027581	CARHR277920	Thhalv10004505	1.71737	1.33041	0.984344	1.48502	0.891736	1.90215	1.23926	2.81848	2.74326
cluster14	AT5G64100	Carubv10026761	CARHR278010	Thhalv10004557	1.36493	0.812173	0.922054	1.14189	1.47506	1.39395	1.6102	2.58747	0.859981
cluster14	AT5G65200	Carubv10028396	CARHR279110	Thhalv10003938	1.38433	2.02266	1.3559	1.12587	2.21045	1.56701	1.96336	1.10222	1.59684
cluster14	AT5G66320	Carubv10026725	CARHR281390	Thhalv10004566	0.740454	0.856121	2.15904	1.74488	2.28747	2.69253	2.08652	1.57609	2.73022
cluster14	AT5G66850	Carubv10025933	CARHR280820	Thhalv10003724	1.73606	2.44679	1.7024	1.86504	2.20801	1.85999	1.85622	1.63461	2.873
cluster14	AT5G66900	Carubv10027991	CARHR177840	Thhalv10003662	1.30574	2.00875	2.11421	1.29705	2.36196	1.85105	2.86397	1.69333	1.30377
cluster14	AT5G67250	Carubv10027824	CARHR280380	Thhalv10003994	0.693441	1.75836	1.43852	1.30875	2.07262	1.85878	2.49294	1.25296	0.696341
cluster15	AT1G01040	Carubv10008073	CARHR001460	Thhalv10006531	-0.124206	0.0385686	-0.743913	-1.24822	-1.11698	-1.19382	-0.717166	-0.402451	-0.577513
cluster15	AT1G01070	Carubv10009303	CARHR001410	Thhalv10009501	-0.993233	-0.86969	-1.05952	-0.652434	-0.981497	-1.078	0.280246	-1.44932	-1.86744
cluster15	AT1G01240	Carubv10009708	CARHR001220	Thhalv10008123	-0.582982	-0.875863	-0.674538	-0.671401	-1.36758	-1.29895	-0.503531	-0.481948	-0.365527
cluster15	AT1G01320	Carubv10011109	CARHR001120	Thhalv10006538	-0.661165	-0.254549	-1.22003	-0.837984	-1.4315	-0.420845	-1.39552	-0.609508	-0.562986
cluster15	AT1G01520	Carubv10011679	CARHR000850	Thhalv10008382	-1.40323	-2.71576	-1.27408	-1.71163	-0.186773	0.370778	-0.202324	-0.884489	-1.39788
cluster15	AT1G01610	Carubv10008926	CARHR000740	Thhalv10007431	-0.41575	-0.573401	-0.604767	-0.45145	-1.31234	-0.757695	0.0902299	-0.321118	-0.255651
cluster15	AT1G01690	Carubv10009137	CARHR000670	Thhalv10007771	-0.888036	-0.570804	-0.838232	-0.872479	-0.623343	-1.31633	1.25087	-0.560739	-0.617647
cluster15	AT1G01700	Carubv10011721	CARHR000650	Thhalv10007495	-0.840597	-0.890028	-1.9294	-0.113717	-0.624768	-1.611	-0.748758	-0.0551954	-0.329706
cluster15	AT1G01770	Carubv10012179	CARHR000550	Thhalv10007047	-0.524865	-0.585784	-1.19395	-1.26141	-0.812279	-0.726861	-0.525472	-0.147689	-0.474655
cluster15	AT1G01780	Carubv10010886	CARHR000540	Thhalv10008789	-1.48959	-0.0592079	-0.56981	-0.489732	-0.695428	-0.538496	-0.547074	0.0889481	-0.432678
cluster15	AT1G01860	Carubv10009683	CARHR000480	Thhalv10008101	-0.634239	-1.26306	-0.961217	-1.26449	-1.45627	-1.54465	-0.208131	-0.491465	-0.453831
cluster15	AT1G01970	Carubv10009324	CARHR000380	Thhalv10007755	-0.450204	-0.620964	-0.378516	-0.471565	-0.995571	-1.23695	-1.22042	-0.177348	-0.647586
cluster15	AT1G02010	Carubv10008507	CARHR000350	Thhalv10006989	-0.330934	0.035693	-0.690063	-0.966691	-1.01718	-0.77416	-1.05854	-0.50749	-0.40465
cluster15	AT1G02020	Carubv10008571	CARHR000330	Thhalv10007140	-0.274995	-0.582576	-0.523183	-0.200906	-1.17511	-0.593327	-0.891259	-0.0173415	-0.1007
cluster15	AT1G02290	Carubv10012070	CARHR001590	Thhalv10009871	-0.433062	0.19812	-0.920482	-1.225	-1.73488	-0.926971	-0.860464	-0.996442	-0.694301
cluster15	AT1G02340	Carubv10009652	CARHR001660	Thhalv10008396	-0.215197	-0.0661991	-0.865786	0.104746	-1.02997	-1.69385	-0.00750986	-0.290632	-0.995936
cluster15	AT1G02370	Carubv10008848	CARHR001690	Thhalv10007036	-0.595932	-0.496728	-0.879571	-0.944788	-0.941544	-1.05157	0.387417	-0.55715	0.897047
cluster15	AT1G03270	Carubv10008943	CARHR002570	Thhalv10007435	-0.746864	-0.353053	-0.912644	-0.840733	-1.55175	-1.04153	-0.689407	-0.0299	-0.152003
cluster15	AT1G03310	Carubv10012076	CARHR002620	Thhalv10006762	-0.422151	-0.8591	-1.03666	-1.65916	-1.03983	-1.36011	-1.62771	-0.762092	-0.637323
cluster15	AT1G03530	Carubv10008331	CARHR002890	Thhalv10006867	-0.587092	-0.189581	-1.13063	-1.32136	-1.5071	-1.22441	-1.30782	-0.575746	-0.251862
cluster15	AT1G03687	Carubv10009418	CARHR003020	Thhalv10007899	-0.654579	-0.362763	-0.543561	-0.450515	-0.958068	-1.00436	-0.45994	-0.611437	-0.440746
cluster15	AT1G04040	Carubv10010000	CARHR003390	Thhalv10008462	-0.564018	-0.687663	-0.293742	-0.415548	-0.665856	-0.861248	0.0870735	-1.1525	0.236055
cluster15	AT1G04240	Carubv10010367	CARHR003570	Thhalv10008636	-0.517177	-1.52263	-1.19655	-0.592776	-1.8506	-1.26996	-0.397678	-1.06218	-0.271566
cluster15	AT1G04635	Carubv10010559	CARHR003990	Thhalv10009004	-0.463455	-1.04088	-0.289055	-0.262774	-1.16811	-0.935013	-0.7479	-0.339065	-0.0413231
cluster15	AT1G04650	Carubv10008197	CARHR004030	Thhalv10006668	-0.420836	-0.0110746	-2.00893	-0.978441	-1.80101	-0.634165	-1.10633	-0.487067	-0.564299
cluster15	AT1G04730	Carubv10008278	CARHR004120	Thhalv10006720	-0.343639	-0.165668	-0.523434	-0.614837	-0.610683	-1.26373	-0.842343	-0.508487	-0.457852
cluster15	AT1G05160	Carubv10008960	CARHR004620	Thhalv10009356	-0.417175	-0.263494	-0.701952	-0.691454	-0.644424	-1.36779	-0.667014	-0.372439	-0.686751
cluster15	AT1G05385	Carubv10011658	CARHR004900	Thhalv10008840	-0.780071	-1.18596	-0.473069	-0.522874	-0.762379	-1.24079	-1.16678	-0.848521	-0.373818
cluster15	AT1G05690	Carubv10009329	CARHR005210	Thhalv10007799	-1.14285	-1.47804	-1.91449	-1.67652	-2.10389	-2.01835	1.83451	0.6085	0.222608
cluster15	AT1G05860	Carubv10009960	CARHR005400	Thhalv10008336	-0.552254	-0.664854	-0.86614	-0.687927	-1.0716	-0.839676	-0.00634006	-0.0542158	-0.123861
cluster15	AT1G05870	Carubv10010453	CARHR005410	Thhalv10008864	-0.933296	-0.65799	-0.570529	-0.809102	-0.665956	-0.919683	0.504978	-0.689225	-1.05424
cluster15	AT1G05950	Carubv10008604	CARHR005480	Thhalv10007042	-0.68343	-0.973297	-1.24391	-1.33097	-0.604721	-1.11656	1.91706	-1.08459	-0.916123
cluster15	AT1G06080	Carubv10012159	CARHR005600	Thhalv10008299	-0.977671	-1.20873	-1.12854	-0.224079	-0.451759	-1.58827	0.0694204	-1.3306	-1.12475
cluster15	AT1G06320	Carubv10011022	CARHR005880	Thhalv10009758	-2.96006	-0.710091	-1.0395	0.0717194	-2.80987	0.516117	-0.664208	0.386933	-0.830279
cluster15	AT1G06360	Carubv10011896	CARHR005980	Thhalv10008191	-0.813392	-1.11177	-1.40523	-0.965461	-1.42661	-1.39761	0.0756956	-0.484651	-0.636398
cluster15	AT1G06475	Carubv10010766	CARHR006090	Thhalv10009210	-1.37735	-1.3607	-0.184305	-0.844236	-1.09766	-0.270877	-0.815688	-0.0428229	1.1548
cluster15	AT1G06500	Carubv10010938	CARHR006110	Thhalv10009066	-1.00019	-0.986312	-0.476088	-0.528128	-0.480001	-0.953841	0.133131	-0.439547	-0.0288028
cluster15	AT1G06720	Carubv10012207	CARHR006400	Thhalv10006612	-0.0866051	-0.133104	-0.695172	-0.846306	-1.23142	-0.481769	-0.648	-0.0749372	-0.249946
cluster15	AT1G06790	Carubv10011131	CARHR006490	Thhalv10028967	-1.12303	-0.847428	-0.827963	-0.487501	-0.941994	-0.762573	-0.327753	-0.170264	-0.64102
cluster15	AT1G06910	Carubv10011115	CARHR006580	Thhalv10007960	-0.718403	-0.369907	-0.517752	-0.323113	-1.1843	-0.756088	-0.531755	-0.900419	-0.519072
cluster15	AT1G07720	Carubv10011152	CARHR007510	Thhalv10009782	-0.56461	-1.75121	-0.913074	-0.622729	-1.00786	-1.23623	0.288383	0.0833796	-0.438732
cluster15	AT1G07745	Carubv10009852	CARHR007550	Thhalv10008243	-0.813237	-0.405484	-0.477712	-0.460543	-0.666334	-0.825051	-0.304275	-1.46883	0.00796229
cluster15	AT1G07910	Carubv10007914	CARHR007720	Thhalv10006605	-0.0813946	-0.32088	-0.561105	-0.933576	-1.25207	-0.932724	-0.541049	-0.0853561	-0.204623
cluster15	AT1G08300	Carubv10011774	CARHR008150	Thhalv10006953	-0.0570807	-0.265138	-0.465602	-0.984865	-0.624281	-1.10045	-0.226596	-0.69594	-0.100926
cluster15	AT1G08550	Carubv10009082	CARHR008450	Thhalv10007587	-0.594831	-0.254755	-0.670979	-1.05715	-0.513744	-0.878578	0.31974	-0.769447	-0.318839
cluster15	AT1G08660	Carubv10009038	CARHR008590	Thhalv10007525	-0.865245	-0.390479	-0.449286	-0.686459	-0.528889	-1.0614	-0.207677	-0.202776	0.0610903
cluster15	AT1G08760	Carubv10008392	CARHR008680	Thhalv10006887	-0.478744	-0.0369316	-0.817819	-0.884003	-0.822407	-1.49269	-0.806145	-0.563019	-0.585524
cluster15	AT1G08840	Carubv10011024	CARHR008760	Thhalv10006571	-0.166068	-0.420885	-0.428461	-1.07212	-0.51787	-0.392534	-0.128361	0.0555607	-0.666139
cluster15	AT1G09010	Carubv10008228	CARHR008900	Thhalv10006730	-0.36486	-0.760109	-0.864992	-0.933654	-1.19074	-1.19712	0.217791	-0.667724	-0.0958606
cluster15	AT1G09230	Carubv10011629	CARHR009190	Thhalv10007645	-1.02411	-0.182127	-0.51397	-0.693953	-0.751169	-0.892398	-0.906825	-0.0854818	-0.530393
cluster15	AT1G09440	Carubv10009469	CARHR009410	Thhalv10007579	-0.226381	-0.443382	-0.652873	-1.14846	-0.798158	-1.18773	-1.19703	0.0303818	-0.821409
cluster15	AT1G09530	Carubv10008815	CARHR009500	Thhalv10007343	-0.280169	-1.15612	-1.25768	-1.54647	-1.99851	-1.22857	-0.67297	-0.368334	0.08394
cluster15	AT1G09600	Carubv10008488	CARHR009580	Thhalv10006949	-0.746151	-0.629625	-0.179896	-2.33219	-1.48317	-0.924327	0.360999	1.24419	-0.243017
cluster15	AT1G09750	Carubv10008880	CARHR009730	Thhalv10007613	-0.798466	-0.532373	-1.22385	-0.655405	-1.20083	-0.941833	-1.13328	-1.424	-0.677396
cluster15	AT1G09800	Carubv10009493	CARHR009790	Thhalv10007981	-0.868362	0.0121304	-0.767294	-0.690136	-1.0328	-1.02203	-0.22247	-0.25898	-0.679186
cluster15	AT1G09810	Carubv10011018	CARHR009800	Thhalv10009895	-0.446077	-0.39315	-0.561195	-1.02879	-1.0758	-0.728235	-0.261137	-0.727083	-0.633069
cluster15	AT1G10180	Carubv10011742	CARHR010280	Thhalv10006875	-0.245612	0.1672	-0.430419	-1.21745	-1.24723	-0.978949	-0.443541	-0.571366	-0.217278
cluster15	AT1G10240	Carubv10012599	CARHR010360	Thhalv10006984	-0.508891	-0.182193	-1.03075	-0.986885	-0.90726	-1.23992	-0.360731	-0.548152	-0.500537
cluster15	AT1G10270	Carubv10012602	CARHR010370	Thhalv10006738	0.080211	-0.100807	-0.898358	-0.447356	-1.21054	-0.516398	-0.3345	-0.588628	-0.474904
cluster15	AT1G10320	Carubv10012360	CARHR010450	Thhalv10009354	-0.538764	0.054435	-1.26019	-1.49094	-0.971414	-1.11549	-0.146467	-0.183942	-0.180231
cluster15	AT1G10570	Carubv10011329	CARHR010730	Thhalv10007260	-0.286453	-0.334339	-0.661131	-0.835819	-0.832271	-1.5358	-0.63296	-0.495843	-0.722163
cluster15	AT1G10610	Carubv10012182	CARHR010780	Thhalv10007639	-0.776274	0.383691	-0.568491	-1.04195	-0.67948	-0.991988	-1.0385	-0.847995	-0.898541
cluster15	AT1G10820	Carubv10010034	CARHR011040	Thhalv10008502	-0.873362	-0.847199	-0.848309	-1.24993	-1.48752	-1.4711	-0.813026	-0.782713	-0.787511
cluster15	AT1G10850	Carubv10011198	CARHR011070	Thhalv10007013	-0.775211	-0.54352	-1.23028	-1.29445	-1.34669	-1.22939	-0.689495	-0.593559	-0.672019
cluster15	AT1G11270	Carubv10009460	CARHR011460	Thhalv10010027	-0.44396	-0.0829123	-0.438367	-0.521915	-1.24604	-0.73015	-0.43806	-0.0173415	0.972743
cluster15	AT1G11545	Carubv10009849	CARHR011830	Thhalv10008296	-1.17087	-0.835519	-0.82229	-0.381871	-1.18395	-0.879071	-0.97457	-0.761444	-0.628207
cluster15	AT1G11710	Carubv10012420	CARHR012020	Thhalv10007012	-0.100365	-0.700721	-0.923845	-0.737516	-0.405993	-1.40971	-1.36075	-0.74921	-0.0331939
cluster15	AT1G11720	Carubv10011175	CARHR012030	Thhalv10006631	0.0331258	-0.122039	-0.414458	-1.03985	-0.640183	-0.636005	-0.539027	-0.527616	-0.0784975
cluster15	AT1G11820	Carubv10012467	CARHR012150	Thhalv10006713	-0.47963	-0.661767	-0.63371	-0.79162	-0.982589	-1.06328	-1.14138	-1.03062	-0.00186964
cluster15	AT1G12430	Carubv10008202	CARHR012720	Thhalv10006731	-0.184077	-0.0708737	-0.974087	-1.34021	-1.21396	-1.02863	-0.0956898	-0.967218	-0.541915
cluster15	AT1G12800	Carubv10008376	CARHR013110	Thhalv10006889	0.0649779	0.172187	-0.501682	-1.08832	-0.506814	-0.80264	-0.416955	-0.282026	-0.204374
cluster15	AT1G12845	Carubv10012535	CARHR013170	Thhalv10010043	-0.646603	-1.37893	-1.50082	-0.755769	-1.64953	-1.35845	-0.444965	-0.753239	-0.232793
cluster15	AT1G12930	Carubv10011575	CARHR013280	Thhalv10006676	-0.459682	-0.365511	-0.81279	-1.00281	-0.741547	-1.20942	-0.807692	-0.720086	-0.249694
cluster15	AT1G12990	Carubv10009381	CARHR013330	Thhalv10007850	-0.388801	-0.891414	-0.590109	-0.333794	-1.1235	-1.00285	0.192502	0.108626	0.0471109
cluster15	AT1G13250	Carubv10010952	CARHR013630	Thhalv10007975	-0.263681	-1.10264	-0.761104	-0.766311	-2.07213	-1.07271	-0.712327	-0.0208902	-1.09274
cluster15	AT1G13740	Carubv10009552	CARHR014140	Thhalv10008099	-0.273612	-0.233054	-0.278135	-0.746713	-1.11386	-0.623383	-0.147029	-0.572457	-0.325489
cluster15	AT1G13800	Carubv10008293	CARHR014190	Thhalv10009810	0.296267	0.589713	-1.00104	-1.62633	-1.01145	-0.209324	-1.52732	-0.203813	-0.463872
cluster15	AT1G13910	Carubv10009699	CARHR014280	Thhalv10008166	-1.09348	-0.938089	-1.06225	-0.818488	-0.282862	-1.05964	0.140556	-0.648506	-0.421049
cluster15	AT1G13940	Carubv10008191	CARHR014310	Thhalv10006678	0.314544	0.301389	-0.665303	-1.00811	-0.974276	-0.468578	-0.295789	-0.171603	0.970689
cluster15	AT1G14030	Carubv10011125	CARHR014400	Thhalv10007614	-0.986358	-0.561666	-0.782936	-0.963036	-0.85902	-1.00435	-0.473555	-0.992141	-0.355731
cluster15	AT1G14205	Carubv10010475	CARHR014620	Thhalv10008948	-0.778407	-1.26559	-0.666026	-1.30619	-1.16173	-1.26301	-0.993934	-0.493606	0.954524
cluster15	AT1G14340	Carubv10010131	CARHR014770	Thhalv10008608	-0.683964	-1.2288	-0.896936	-0.322567	-0.922921	-0.659194	0.627209	0.394494	-0.479009
cluster15	AT1G14345	Carubv10011943	CARHR014780	Thhalv10008846	-1.40911	-1.57201	-0.75892	-0.805286	-1.10346	-0.972013	-0.855622	-0.741413	-0.373693
cluster15	AT1G14350	Carubv10011707	CARHR014790	Thhalv10007659	-0.830982	-0.0954606	-1.0743	-0.94883	-0.589575	-0.557265	0.0955866	-0.837811	-0.695089
cluster15	AT1G14380	Carubv10008540	CARHR014820	Thhalv10007067	-0.65059	-0.534011	-1.09489	-1.10482	-1.36858	-1.01234	-0.631373	-0.614876	-0.585755
cluster15	AT1G14600	Carubv10010057	CARHR015100	Thhalv10008620	-0.572794	-1.16822	-1.24221	-0.844407	-1.07251	-1.54207	0.530377	-0.190963	-0.0641875
cluster15	AT1G14840	Carubv10008632	CARHR015380	Thhalv10007120	-0.548954	-0.766459	-1.17505	-1.58677	-1.61952	-1.45015	-0.651991	-0.881293	-0.480216
cluster15	AT1G14920	Carubv10008833	CARHR015460	Thhalv10007323	-0.450519	-1.12785	-0.869493	-0.467191	-1.60141	-1.16789	-1.39514	-0.721976	-1.03735
cluster15	AT1G15215	Carubv10010379	CARHR015740	Thhalv10008534	-1.27188	-1.01485	-1.02326	-1.01149	-0.999031	-1.19556	-0.606798	-0.556263	-0.56359
cluster15	AT1G15510	Carubv10012185	CARHR016080	Thhalv10006770	-0.267959	-0.357952	-1.52185	-1.75586	-1.70212	-1.53688	-1.32209	-0.00109673	-0.66272
cluster15	AT1G15700	Carubv10011380	CARHR016190	Thhalv10007892	-0.222352	-0.282846	-0.358134	-0.507906	-1.08369	-0.673361	-0.20714	-0.675203	-0.347273
cluster15	AT1G15740	Carubv10010899	CARHR016230	Thhalv10007169	-0.327624	-0.403349	-0.730256	-0.570401	-0.756194	-1.35809	0.365032	-0.360112	-0.32304
cluster15	AT1G16280	Carubv10012273	CARHR016750	Thhalv10007467	-0.0303669	-0.520484	-0.712993	-0.688028	-1.30921	-0.900525	-0.269	-0.0462273	-0.6879
cluster15	AT1G16320	Carubv10009990	CARHR016790	Thhalv10008440	-0.556505	-1.62372	-0.706422	-0.825342	-1.31051	-1.41978	-0.681355	-0.463222	-0.319691
cluster15	AT1G16350	Carubv10008910	CARHR016820	Thhalv10007432	-0.416925	-0.265753	-0.545306	-0.57129	-0.997248	-1.02036	-0.470042	-0.339658	-0.36792
cluster15	AT1G16390	Carubv10011593	CARHR016860	Thhalv10007377	-0.339042	-1.61932	-0.768577	-1.22088	-1.11784	-1.32686	0.517634	-0.924024	-1.1612
cluster15	AT1G16680	Carubv10008751	CARHR017140	Thhalv10007268	-0.897024	-0.28753	-1.34842	-1.68456	-1.57816	-1.45857	-0.864307	-0.557274	0.539589
cluster15	AT1G16750	Carubv10008799	CARHR017210	Thhalv10007325	-0.409211	-0.94976	-0.61352	-1.35975	-0.895644	-0.87404	-0.11641	-0.91508	-0.818817
cluster15	AT1G16830	Carubv10008619	CARHR017300	Thhalv10007086	-0.273231	-0.371977	-0.590039	-0.632668	-1.46517	-0.410698	-0.635135	-0.618824	-0.401332
cluster15	AT1G17040	Carubv10011338	CARHR017570	Thhalv10006979	-0.525014	-0.578619	-0.575676	-1.08022	-1.32154	-1.70752	-0.315504	0.0599453	-0.212052
cluster15	AT1G17100	Carubv10010190	CARHR017640	Thhalv10008655	-0.532496	-1.25507	-0.766816	-0.658056	-1.01231	-0.977615	-1.52969	-0.0173415	-0.646939
cluster15	AT1G17140	Carubv10009626	CARHR017680	Thhalv10008080	-0.702963	0.240627	-0.770758	-1.19554	-0.777747	-1.23199	0.0195956	-0.860376	-0.496587
cluster15	AT1G17430	Carubv10009687	CARHR018020	Thhalv10008164	-0.193338	-1.36045	-0.694244	-0.261308	-0.913238	-1.13132	0.220011	-1.75323	-0.492176
cluster15	AT1G17460	Carubv10012426	CARHR018060	Thhalv10007199	-0.867399	-0.102447	-0.961259	-0.267678	-1.3873	-0.891956	-0.740395	-0.59837	-0.846536
cluster15	AT1G17850	Carubv10010974	CARHR018460	Thhalv10007680	-0.832649	-0.432658	-1.01796	-1.283	-0.733944	-1.11793	-0.615003	-0.979501	-0.740985
cluster15	AT1G17920	Carubv10008485	CARHR018540	Thhalv10006969	-0.308281	1.21104	-0.817565	-1.53088	-0.532094	-0.95026	-0.142872	-1.05372	-0.149331
cluster15	AT1G17940	Carubv10009322	CARHR018560	Thhalv10007785	-0.30792	-0.166958	-1.06282	-0.746836	-0.897088	-1.336	-0.436828	-0.425407	-0.470867
cluster15	AT1G18460	Carubv10008464	CARHR019070	Thhalv10006963	-0.0729156	-0.162314	-0.730292	-0.532543	-0.417194	-0.935341	-0.476847	-1.19545	-0.014551
cluster15	AT1G18610	Carubv10008756	CARHR019230	Thhalv10007275	-0.451025	-0.304268	-0.305418	-0.161101	-1.01207	-0.84725	-0.656551	0.168123	-0.570479
cluster15	AT1G18650	Carubv10012483	CARHR019280	Thhalv10008839	-1.26822	-1.10141	-0.670482	-0.760355	-0.820193	-1.0183	-1.40043	-0.0173415	-0.841512
cluster15	AT1G18990	Carubv10011395	CARHR019610	Thhalv10007355	-0.765748	0.479463	-0.801834	-2.55275	-0.753605	-0.316896	-0.659257	0.528139	-0.575734
cluster15	AT1G19350	Carubv10009520	CARHR019940	Thhalv10008172	-0.864652	-1.18723	-0.86404	-0.92509	-1.14403	-0.94484	-0.891584	-0.59576	-0.547002
cluster15	AT1G19520	Carubv10008438	CARHR020090	Thhalv10006936	-0.205303	-0.142927	-0.687883	-0.568469	-1.01972	-0.591646	-0.914591	-0.468984	-0.548802
cluster15	AT1G19690	Carubv10012174	CARHR020210	Thhalv10008056	-0.911932	-0.717817	-0.789771	-0.517451	-0.934381	-1.10854	-0.298333	-1.08982	-0.33252
cluster15	AT1G19700	Carubv10008805	CARHR020220	Thhalv10007267	-0.260686	-0.37573	-0.712573	-0.615517	-1.16919	-1.38192	-1.11331	-0.463402	-0.35736
cluster15	AT1G19835	Carubv10008199	CARHR020330	Thhalv10006694	-0.320864	-0.507706	-1.54188	-1.34058	-1.51591	-1.12418	-1.12719	-0.505022	-1.0155
cluster15	AT1G20370	Carubv10008701	CARHR020830	Thhalv10007295	-0.210689	-0.587628	-0.909447	-0.72667	-1.36271	-1.41781	-0.689312	-0.505101	-0.686153
cluster15	AT1G20530	Carubv10008623	CARHR021000	Thhalv10007083	-0.624189	0.526266	-0.480898	-1.47267	-1.29062	-1.0298	-0.469318	-0.977718	-2.16877
cluster15	AT1G20550	Carubv10008720	CARHR021020	Thhalv10007203	-0.432346	-0.686207	-0.522188	-0.897248	-0.947318	-1.22645	0.433881	-0.0183384	-0.139274
cluster15	AT1G20560	Carubv10011463	CARHR021030	Thhalv10007137	-0.208306	-0.428449	-0.813192	-0.572877	-0.880411	-0.76209	-1.01892	-0.883788	-0.280373
cluster15	AT1G20830	Carubv10009608	CARHR021260	Thhalv10007995	-0.569612	-0.602196	-0.529267	-0.362356	-1.02114	-1.05499	-0.340108	-0.425115	-0.555047
cluster15	AT1G20870	Carubv10009051	CARHR021300	Thhalv10007660	-0.958458	-0.4557	-1.05973	-0.772685	-0.603995	-2.00779	-0.118833	-1.90824	2.69559
cluster15	AT1G21150	Carubv10011358	CARHR021600	Thhalv10006396	-0.523243	-1.03295	-0.997186	-1.07526	-0.160853	-0.987411	-1.39592	-0.787172	1.01701
cluster15	AT1G21410	Carubv10009531	CARHR021800	Thhalv10008012	-0.677717	-1.09731	-0.849672	-0.932113	-0.798575	-0.999874	-0.272789	-0.667673	0.0929535
cluster15	AT1G21480	Carubv10009077	CARHR021850	Thhalv10007584	-0.493578	-0.465028	-0.630095	-0.512734	-0.491788	-1.23977	-0.314482	-0.661726	-0.575259
cluster15	AT1G21560	Carubv10011723	CARHR021930	Thhalv10007934	-0.783454	-0.689825	-0.706344	-1.15948	-0.937489	-1.43746	-0.364888	0.280522	-0.629008
cluster15	AT1G21730	Carubv10008234	CARHR022110	Thhalv10006746	-0.519352	0.0441631	-0.829589	-1.3157	-1.18314	-1.28915	-0.86318	-0.579895	-0.623324
cluster15	AT1G22060	Carubv10008070	CARHR022410	Thhalv10006527	0.0841141	-0.0888941	-1.14526	-0.666814	-0.975317	-0.525585	-0.822056	-0.468443	-0.302945
cluster15	AT1G22500	Carubv10012585	CARHR022870	Thhalv10007970	-0.67591	-1.22778	-0.825959	-0.209636	-1.09736	-0.17879	0.651465	-0.506063	0.247591
cluster15	AT1G22530	Carubv10008471	CARHR022890	Thhalv10007015	-0.887129	-0.45873	-1.05819	-0.688172	-0.849026	-1.13735	-0.990001	-0.136514	-0.336726
cluster15	AT1G22550	Carubv10011935	CARHR022920	Thhalv10007251	-0.710036	-1.07086	-1.20247	-1.04595	-1.33588	-1.62337	1.06358	-0.81965	-1.39495
cluster15	AT1G22660	Carubv10008660	CARHR023030	Thhalv10007128	-0.493416	-0.0652105	-0.73809	-0.890186	-1.07169	-1.29495	-0.493061	-0.465077	-0.258704
cluster15	AT1G23340	Carubv10009305	CARHR023790	Thhalv10007770	-0.731243	-1.01528	-1.01992	-0.774108	-1.30492	-0.990525	-0.431279	-0.315499	-0.390874
cluster15	AT1G23980	Carubv10011135	CARHR024310	Thhalv10007961	-0.698149	-1.35057	-0.993947	-0.309458	-0.756602	-0.84763	-0.503721	-0.506628	-0.194454
cluster15	AT1G24020	Carubv10010538	CARHR024320	Thhalv10008991	-0.310654	-1.17986	-0.964458	-0.854661	-0.860088	-0.631199	-0.584911	-1.2183	-0.678437
cluster15	AT1G24040	Carubv10009770	CARHR024340	Thhalv10008192	-0.663233	-0.979917	-0.668788	-0.600906	-0.897289	-1.11911	-0.55104	-0.791732	-0.433012
cluster15	AT1G24070	Carubv10008757	CARHR024360	Thhalv10007269	-0.698201	-0.932595	-0.595897	-1.35226	-1.29727	-0.93843	-1.67865	-0.844758	-0.601545
cluster15	AT1G24160	Carubv10008773	CARHR024540	Thhalv10007419	-0.349658	-0.326397	-0.708689	-1.03302	-0.964829	-1.07319	-0.669621	-0.385645	0.531535
cluster15	AT1G24450	Carubv10010399	CARHR026680	Thhalv10008862	-1.00294	-1.43818	-0.817065	-0.473596	-1.1201	-1.10575	-0.764267	-0.326343	-0.274278
cluster15	AT1G25230	Carubv10009654	CARHR026330	Thhalv10008145	-0.868786	-1.06319	-1.47655	-0.423083	-1.27487	-1.25287	-0.363056	-0.32805	-0.279824
cluster15	AT1G25510	Carubv10012516	CARHR025950	Thhalv10009899	-0.532146	-0.496417	-0.768239	-0.571817	-1.31929	-0.978701	-0.823892	-0.831542	-0.541798
cluster15	AT1G26190	Carubv10012121	CARHR025720	Thhalv10006992	-0.810786	-0.694669	-1.13637	-1.40267	-1.20982	-1.12697	-0.216093	-0.48109	-0.80444
cluster15	AT1G26230	Carubv10009172	CARHR025680	Thhalv10007125	-0.837978	-0.843993	-0.796647	-1.46443	-0.524934	-1.08647	-0.663638	-0.798912	-0.531474
cluster15	AT1G26330	Carubv10008119	CARHR025590	Thhalv10006590	-0.466247	-0.180504	-1.60105	-0.833398	-0.650848	-1.04823	-0.305674	-0.877553	-0.73726
cluster15	AT1G26500	Carubv10012523	CARHR025470	Thhalv10009723	-0.172085	-0.602311	-1.39811	-0.559067	-1.84667	-2.16497	-0.502013	-0.644818	-0.399951
cluster15	AT1G26920	Carubv10010445	CARHR025020	Thhalv10008900	-0.922696	-1.26226	-1.04764	-0.988486	-1.87883	-1.45477	-0.116243	0.486996	-1.37757
cluster15	AT1G27050	Carubv10010298	CARHR024860	Thhalv10008803	-0.859219	-1.49773	-0.783198	-0.585598	-1.63786	-0.799857	-0.13093	-0.804837	-0.762068
cluster15	AT1G27210	Carubv10008592	CARHR024630	Thhalv10007045	-0.33288	-0.905801	-1.00424	-1.24539	-0.660914	-1.12476	-1.20502	-0.31542	0.495382
cluster15	AT1G27410	Carubv10011240	CARHR027000	Thhalv10001995	-0.0760486	-0.544306	-0.895858	-0.591442	-1.3343	-1.40437	-0.688357	-1.40031	0.00256803
cluster15	AT1G27460	Carubv10008472	CARHR027060	Thhalv10006966	-0.769297	-0.86095	-1.48269	-1.23883	-1.52634	-1.52679	-0.775528	-0.231985	-0.758852
cluster15	AT1G27480	Carubv10009090	CARHR027100	Thhalv10007681	-0.651041	-1.10613	-0.637416	-0.786892	-1.07781	-0.985603	-1.0363	-0.93307	-0.755165
cluster15	AT1G27660	Carubv10009095	CARHR027150	Thhalv10007594	-0.918909	-0.030116	-0.518392	-0.51579	-1.33089	-0.688373	-0.265225	-1.02847	-0.447873
cluster15	AT1G27940	Carubv10008102	CARHR027370	Thhalv10006582	1.06678	-0.49113	-1.27573	-3.5846	-0.152783	-2.27098	-0.249545	0.282259	-0.840871
cluster15	AT1G28090	Carubv10008782	CARHR027550	Thhalv10007307	-0.590913	-0.525231	-0.486009	-0.784394	-0.711486	-1.09006	-0.70488	-0.478618	-0.396279
cluster15	AT1G28310	Carubv10009735	CARHR027800	Thhalv10008213	-0.546681	-0.930567	-0.914763	-0.428388	-1.42172	-1.20823	-1.27222	-0.249594	-1.15726
cluster15	AT1G28440	Carubv10008195	CARHR027940	Thhalv10006677	-0.219737	-0.682311	-1.01477	-1.2242	-1.27518	-1.38073	-0.750881	-0.74731	0.0497578
cluster15	AT1G28530	Carubv10011901	CARHR028010	Thhalv10007091	-0.571163	-0.444356	-0.839171	-0.73222	-1.17046	-0.954664	-0.460217	-0.332623	-0.491724
cluster15	AT1G29030	Carubv10008682	CARHR028240	Thhalv10007287	-0.479484	0.207157	-0.4452	-1.0268	-0.313129	-0.618986	-0.536696	-0.193046	-0.616757
cluster15	AT1G29170	Carubv10008184	CARHR028480	Thhalv10006666	-0.727681	-0.420329	-1.00325	-1.91972	-1.21347	-1.24031	-1.40473	-0.892927	-0.901586
cluster15	AT1G29180	Carubv10006636	CARHR058450	Thhalv10003369	-0.588171	0.496208	-0.489309	-1.24108	-0.7732	-0.585806	-0.655634	1.44002	-0.914421
cluster15	AT1G29530	Carubv10010140	CARHR028920	Thhalv10008596	-1.00929	-0.710585	-0.782564	-0.955384	-1.0043	-1.50127	-0.788273	-0.751757	-0.592861
cluster15	AT1G29790	Carubv10009462	CARHR029170	Thhalv10010017	-0.540911	-0.879443	-0.933947	-0.355332	-1.31	-0.925379	-0.959492	-1.05116	-0.818555
cluster15	AT1G29900	Carubv10008125	CARHR029540	Thhalv10006598	-0.0350424	-0.273829	-0.746331	-0.61981	-1.2016	-0.714648	-0.767227	-0.574951	-0.422123
cluster15	AT1G30210	Carubv10011113	CARHR029220	Thhalv10008175	-0.498853	-1.0268	-0.715683	-0.79563	-1.14689	-1.05104	-0.629055	-0.725245	-0.433422
cluster15	AT1G30410	Carubv10011278	CARHR029790	Thhalv10006559	-0.0480573	-0.198942	-0.997679	-1.31403	-1.2501	-1.21498	-0.742705	-0.402877	-0.709958
cluster15	AT1G30440	Carubv10008482	CARHR029810	Thhalv10007010	-0.565138	-0.50045	-0.89408	-0.896394	-1.19257	-1.36997	-0.585594	-0.484675	-0.581857
cluster15	AT1G30490	Carubv10008304	CARHR029900	Thhalv10006792	-0.592038	-0.254615	-0.750281	-1.42701	-1.11881	-1.26349	-0.216418	-0.593208	-0.716428
cluster15	AT1G30500	Carubv10010359	CARHR029910	Thhalv10009032	-0.99756	-1.01741	-0.558453	-0.596172	-1.41922	-0.656077	-0.936956	-0.941436	-0.129654
cluster15	AT1G30520	Carubv10008743	CARHR029940	Thhalv10007264	-0.837544	-0.535234	-0.733192	-1.14256	-0.660127	-1.26866	-0.33385	-0.130762	-0.58652
cluster15	AT1G30610	Carubv10008181	CARHR030050	Thhalv10006701	-0.148374	-0.519628	-1.07375	-1.11534	-1.62372	-0.887856	-1.06695	-0.856626	-0.221638
cluster15	AT1G31410	Carubv10008734	CARHR030900	Thhalv10007328	-0.257607	-0.282396	-0.502682	-0.636443	-0.493938	-1.11382	-0.537773	-0.306664	-0.333386
cluster15	AT1G31650	Carubv10008741	CARHR286960	Thhalv10006757	-0.530988	-0.468555	-1.14316	-1.75606	-1.0806	-1.52209	-1.04285	-1.06464	-0.540745
cluster15	AT1G32520	Carubv10010149	CARHR031970	Thhalv10008641	-0.650521	-1.24514	-0.392368	-0.852927	-0.902395	-1.0936	-0.394101	-0.457568	-0.81316
cluster15	AT1G32730	Carubv10009725	CARHR032110	Thhalv10008194	-0.397784	-0.0909549	-0.474626	-0.707644	-0.636047	-1.04442	-0.0354592	-0.44837	-0.518215
cluster15	AT1G33060	Carubv10008529	CARHR032390	Thhalv10007021	-0.497749	-0.262154	-1.07508	-1.21596	-1.06315	-0.788559	-0.726906	-0.576995	0.561856
cluster15	AT1G33400	Carubv10008336	CARHR032840	Thhalv10006832	-0.831677	-0.450454	-0.882671	-1.09162	-1.03851	-1.38307	-0.937107	-1.04897	-0.24402
cluster15	AT1G34010	Carubv10010331	CARHR033390	Thhalv10008850	-0.845296	-1.1008	-0.584608	-0.258651	-1.17341	-0.716481	-0.885071	-0.659913	-0.232209
cluster15	AT1G34060	Carubv10010953	CARHR033450	Thhalv10010020	-0.904848	-0.112228	-1.65845	-0.48022	-1.76911	-0.58727	-1.89913	-0.826727	-0.135471
cluster15	AT1G34065	Carubv10011601	CARHR033460	Thhalv10008712	-0.889869	-0.831882	-0.557603	-0.31604	-1.01085	-0.697262	-0.215976	-0.879794	-0.404656
cluster15	AT1G34110	Carubv10008152	CARHR033550	Thhalv10006642	-0.686045	-0.0753612	-0.705745	-0.51414	-1.00642	-0.926822	-1.02703	-0.456018	-0.550167
cluster15	AT1G34210	Carubv10011846	CARHR033720	Thhalv10007069	-0.81996	-0.64587	-0.777611	-1.37697	-0.532742	-1.24955	-0.212791	-0.752289	-0.672636
cluster15	AT1G35420	Carubv10009594	CARHR034180	Thhalv10001825	-0.656577	-1.26298	-0.579811	-0.60649	-0.982007	-0.924022	-0.931026	-0.429537	-0.324666
cluster15	AT1G35660	Carubv10008091	CARHR034440	Thhalv10001809	0.475134	0.411341	-0.614758	-0.771163	-1.52165	-0.668734	-0.179582	-0.976137	-0.188052
cluster15	AT1G36280	Carubv10004589	CARHR225270	Thhalv10025077	-0.321904	-0.556284	-0.494618	-0.666787	-1.2028	-0.872615	-0.279317	-0.403522	-0.606093
cluster15	AT1G38131	Carubv10012165	CARHR034690	Thhalv10003892	2.47626	-0.679228	-1.28103	-1.27749	-0.64607	-1.77947	-1.17522	-0.64426	-0.462397
cluster15	AT1G44110	Carubv10009020	CARHR035790	Thhalv10011442	-0.5573	-1.00016	-1.02775	-0.602196	-1.12021	-1.36583	0.414329	-1.26499	-0.816208
cluster15	AT1G45230	Carubv10010275	CARHR036450	Thhalv10011763	-1.01177	-1.34531	-0.992827	-0.744514	-1.2271	-1.13681	-1.10589	-0.783504	-0.415619
cluster15	AT1G45249	Carubv10009177	CARHR036440	Thhalv10011493	-0.374392	-0.663894	-0.457054	-0.703761	-1.07412	-0.568937	-0.059533	0.348822	-0.402417
cluster15	AT1G47330	Carubv10008853	CARHR036920	Thhalv10011494	-0.491534	-0.507773	-0.531504	-0.71565	-0.743954	-1.12341	-0.182393	-0.668193	-0.181206
cluster15	AT1G47900	Carubv10008255	CARHR037490	Thhalv10011202	-0.0668448	-0.0286533	-0.567081	-1.10276	-0.890673	-0.790982	-0.658947	-0.448106	-0.386183
cluster15	AT1G48310	Carubv10011429	CARHR037930	Thhalv10011287	-0.104129	0.570111	-0.627683	-0.995163	-1.12974	-0.525773	0.0134667	0.0488052	-0.124664
cluster15	AT1G48360	Carubv10011961	CARHR037970	Thhalv10011221	-0.495103	0.247681	-0.31752	-1.05818	-0.381585	-0.703258	-0.308061	0.223574	-0.0908885
cluster15	AT1G48480	Carubv10008516	CARHR038110	Thhalv10011300	-0.602668	-1.46354	-0.980381	-0.904364	-1.3474	-1.19973	1.40558	-1.12926	-0.942526
cluster15	AT1G48650	Carubv10008118	CARHR038300	Thhalv10011191	-0.0981411	-0.246847	-0.965922	-1.23951	-1.38709	-1.18018	-0.962995	-0.309872	-0.408145
cluster15	AT1G49180	Carubv10012150	CARHR039180	Thhalv10011721	-0.415113	-0.946745	-0.502887	-0.687844	-0.725172	-1.27659	-0.601447	-0.530227	-0.364891
cluster15	AT1G49200	Carubv10010227	CARHR039220	Thhalv10011758	-1.02016	-0.937688	-1.65954	-1.4168	0.561438	-2.48014	-1.26534	0.712235	1.22952
cluster15	AT1G49350	Carubv10009474	CARHR039340	Thhalv10011559	-0.596872	-0.394626	-0.397501	-0.555923	-0.979166	-1.11353	0.986265	-0.593944	-0.242487
cluster15	AT1G49470	Carubv10009865	CARHR039470	Thhalv10011694	-0.368196	-1.17204	-1.14687	-0.328442	-1.25122	-1.23348	0.29235	0.0622409	-1.32461
cluster15	AT1G49510	Carubv10010157	CARHR039530	Thhalv10011746	-0.918347	-1.01518	-0.818435	-0.594778	-1.16522	-1.10604	-0.810434	-0.893725	-0.72691
cluster15	AT1G49520	Carubv10011771	CARHR039550	Thhalv10011568	0.00988398	-0.637603	-0.802404	-0.902846	-1.66668	-1.20075	-0.192886	-0.431944	-0.47321
cluster15	AT1G49620	Carubv10010232	CARHR039660	Thhalv10011789	-1.37233	-1.32421	-1.1617	-1.04009	-0.714202	-0.76672	-0.705958	-1.73737	-0.650388
cluster15	AT1G49650	Carubv10011237	CARHR039690	Thhalv10011580	-0.725212	-1.22474	-1.14966	-0.305395	-1.51279	-0.910451	-0.746661	-0.454102	-0.543063
cluster15	AT1G49730	Carubv10008523	CARHR039770	Thhalv10011356	-0.60811	-0.689358	-0.63412	-1.09859	-0.970277	-1.24342	-0.518501	-1.24416	-0.989715
cluster15	AT1G49740	Carubv10009541	CARHR039780	Thhalv10011609	-0.805271	-0.725735	-0.826184	-0.886144	-1.37501	-1.04017	-1.28684	-0.835463	-0.61509
cluster15	AT1G49840	Carubv10008984	CARHR039890	Thhalv10011429	-0.737002	-0.617021	-0.868036	-0.781424	-1.05376	-1.279	-1.01551	-1.16958	-0.33257
cluster15	AT1G50000	Carubv10008016	CARHR040100	Thhalv10011739	-0.824697	-0.679038	-0.336952	-0.569602	-0.954817	-1.1615	-0.556901	-0.223349	-0.2916
cluster15	AT1G50840	Carubv10008163	CARHR040890	Thhalv10011195	-0.290911	0.0567317	-0.846223	-1.06612	-1.07569	-0.879989	-0.868564	-0.506711	-0.363841
cluster15	AT1G51100	Carubv10010214	CARHR041120	Thhalv10011779	-0.998631	-1.3047	-0.804372	-0.743714	-1.08614	-0.985549	-1.30378	-1.33982	-0.741891
cluster15	AT1G51140	Carubv10009458	CARHR041180	Thhalv10011463	-0.761508	-0.409298	-0.893468	-0.715627	-0.770186	-0.88467	-1.2367	-0.783894	-0.650465
cluster15	AT1G51260	Carubv10012002	CARHR041370	Thhalv10011593	-1.00901	-0.536461	-1.38324	-1.33759	-1.9462	-2.78527	0.781262	-0.374408	-0.0032949
cluster15	AT1G51400	Carubv10012335	CARHR041550	Thhalv10011883	-0.745705	-1.44399	-0.413885	-0.52328	-0.852543	-1.03469	-0.917286	-0.770023	-0.576423
cluster15	AT1G51550	Carubv10009011	CARHR041700	Thhalv10011439	-0.325331	-0.608715	-0.206512	-0.447534	-0.809244	-1.04391	-0.554183	-0.37512	-0.0545782
cluster15	AT1G51570	Carubv10008360	CARHR041720	Thhalv10011254	-0.29173	-0.596082	-0.931722	-0.898168	-0.958154	-1.37487	-1.22074	-1.19184	-0.618757
cluster15	AT1G51965	Carubv10012330	CARHR042130	Thhalv10011294	-0.326487	-1.00954	-0.938004	-1.09897	-2.04033	-1.17643	-0.575961	-0.251371	-0.498283
cluster15	AT1G52190	Carubv10008522	CARHR042330	Thhalv10011325	-0.316535	-1.32234	-1.37928	-0.67336	-1.64155	-1.25501	-0.514504	-0.681321	-0.38198
cluster15	AT1G52290	Carubv10008870	CARHR042400	Thhalv10011404	-0.481698	-0.76374	-0.806979	-0.990506	-1.1815	-0.839564	-0.908715	-0.328892	-0.21222
cluster15	AT1G52570	Carubv10008323	CARHR042700	Thhalv10011246	-0.685685	-0.900622	-0.554864	-0.339815	-1.86219	-1.14414	0.897966	-0.30048	-0.581873
cluster15	AT1G52870	Carubv10009510	CARHR043090	Thhalv10011607	-0.252415	-0.269529	-0.412549	-0.385653	-0.467727	-1.00059	-0.364955	-0.244112	0.0928657
cluster15	AT1G53250	Carubv10009475	CARHR043490	Thhalv10011596	-0.717228	-0.589732	-0.999772	-1.42068	-0.60031	-0.99289	-0.961562	-0.95993	-0.567415
cluster15	AT1G53680	Carubv10011492	CARHR043970	Thhalv10011759	-0.625845	-0.636552	-1.05851	0.178038	-1.3226	-0.341527	-0.0991993	-0.194585	-1.04398
cluster15	AT1G53730	Carubv10011957	CARHR044040	Thhalv10011271	-0.587653	-0.628263	-0.937105	-0.850732	-1.03327	-1.25	-0.891933	-0.0899663	-0.345913
cluster15	AT1G53790	Carubv10023270	CARHR248630	Thhalv10012287	-0.25013	-0.212485	-1.26908	-0.253677	-0.120139	-0.998375	-0.830752	-0.0173415	0.338165
cluster15	AT1G53800	Carubv10008677	CARHR044090	Thhalv10011340	-0.465975	-0.0281328	-0.751863	-1.39262	-0.874473	-0.973318	-1.02417	-0.680635	-0.458756
cluster15	AT1G54350	Carubv10011986	CARHR046020	Thhalv10011270	-0.272064	-0.542922	-0.566668	-0.890722	-0.711668	-1.09186	-0.357472	-0.502334	-0.256192
cluster15	AT1G54385	Carubv10020068	CARHR055490	Thhalv10028548	-0.676516	-0.280424	-0.775114	-0.880504	-1.46712	-0.724243	-0.572972	0.0798188	-0.556958
cluster15	AT1G55040	Carubv10019774	CARHR289670	Thhalv10023272	-0.186386	-0.11721	-0.581656	-1.56734	-0.630773	-0.887416	-0.584567	-0.793038	-0.758712
cluster15	AT1G55250	Carubv10012558	CARHR044900	Thhalv10011229	-0.20401	-0.13596	-0.580516	-1.26781	-0.305903	-0.369442	-0.496874	-0.229584	-0.143034
cluster15	AT1G55350	Carubv10008068	CARHR045010	Thhalv10011175	0.0593184	-0.0457873	-1.09063	-1.09418	-1.163	-0.674223	-0.425452	-0.3979	-0.338206
cluster15	AT1G55360	Carubv10009242	CARHR045020	Thhalv10011520	-0.195019	-0.64004	-0.852716	-0.719208	-1.16089	-0.957366	-0.585689	-0.84531	-0.609927
cluster15	AT1G55540	Carubv10012062	CARHR045230	Thhalv10011181	-0.329938	-0.0130373	-0.787199	-0.77176	-1.41525	-0.529573	-0.127183	-0.432883	-0.121843
cluster15	AT1G55550	Carubv10008287	CARHR045250	Thhalv10011232	-0.703091	-0.692973	-1.04748	-1.46656	-0.340051	-2.27125	-1.72667	-0.138986	0.948168
cluster15	AT1G55630	Carubv10008686	CARHR045330	Thhalv10011441	-0.0928846	-0.319688	-0.571777	-0.679966	-0.847129	-1.11043	-0.640718	-0.330088	-0.00956638
cluster15	AT1G56170	Carubv10012495	CARHR045940	Thhalv10011820	-1.11539	-0.630343	-0.345668	-1.05597	-0.98901	-0.797727	0.351526	0.219314	-0.33975
cluster15	AT1G57790	Carubv10020502	CARHR054340	Thhalv10023551	-1.16922	-2.1931	-0.708132	-0.67083	-1.2044	-1.28031	-0.687992	-0.346581	-0.369705
cluster15	AT1G59510	Carubv10020427	CARHR283880	Thhalv10023999	-0.411726	-0.468256	-0.362212	-0.848694	-1.23481	-0.646285	-0.293399	-1.12725	-0.467049
cluster15	AT1G59980	Carubv10020365	CARHR053050	Thhalv10023496	-1.05336	-0.905547	-0.970449	-1.11767	-0.63307	-1.38187	-1.12879	-1.29405	-0.506831
cluster15	AT1G60000	Carubv10020814	CARHR052980	Thhalv10023650	-0.992672	-1.22271	-0.999445	-0.582965	-0.981386	-1.20578	-0.840851	-0.620007	-0.596551
cluster15	AT1G60010	Carubv10021031	CARHR052970	Thhalv10023720	-0.654404	-1.12213	-1.0925	-0.786725	-1.28163	-1.34822	-0.914412	-0.766012	0.265637
cluster15	AT1G60060	Carubv10020465	CARHR052890	Thhalv10023517	-0.866951	-1.0526	-1.00497	-1.33931	-0.87719	-0.416911	-0.186976	-0.0153853	-0.946897
cluster15	AT1G60460	Carubv10020220	CARHR052570	Thhalv10023451	-0.71623	-0.813115	-0.895029	-0.806835	-2.39161	-1.02617	-0.0182284	-0.320994	-0.7381
cluster15	AT1G60600	Carubv10020546	CARHR052370	Thhalv10023528	-0.531803	-1.0486	-0.769987	-0.89908	-0.866882	-1.10117	-0.619737	-0.337175	-0.427167
cluster15	AT1G60790	Carubv10020097	CARHR051800	Thhalv10023395	-0.367244	-0.345622	-0.990675	-0.867004	-1.37337	-1.37351	-0.977207	0.1879	0.0345538
cluster15	AT1G60800	Carubv10022201	CARHR051810	Thhalv10023342	-0.710517	-0.574122	-1.15708	-1.38628	-0.987834	-1.36448	-0.995377	-0.840713	-0.7398
cluster15	AT1G60930	Carubv10019689	CARHR051950	Thhalv10023226	-0.141679	0.00821212	-0.639838	-0.568155	-1.99108	-0.148428	-0.141007	0.0495488	0.135173
cluster15	AT1G61240	Carubv10021730	CARHR051390	Thhalv10023474	-0.687081	-0.213604	-0.68095	-0.543708	-0.708394	-1.13536	-0.345534	-0.649798	-0.812176
cluster15	AT1G61740	Carubv10020270	CARHR050600	Thhalv10023449	0.0510272	-1.12841	-0.720133	-0.178935	-0.91796	-0.868426	0.188523	-0.0184357	-0.471368
cluster15	AT1G61900	Carubv10021649	CARHR050410	Thhalv10023466	-0.448569	-0.81027	-0.937991	-0.647191	-0.846635	-1.14145	-0.513721	-0.458119	-0.657011
cluster15	AT1G62330	Carubv10019899	CARHR049740	Thhalv10023332	-0.652432	-0.0711785	-0.96231	-0.895377	-1.15674	-0.78951	-0.815895	-0.905198	-0.438563
cluster15	AT1G62350	Carubv10020841	CARHR049570	Thhalv10023910	-0.107308	-0.975676	-0.661968	-0.689008	-1.00051	-1.48075	0.0568631	-0.321501	-0.339192
cluster15	AT1G62830	Carubv10021688	CARHR050440	Thhalv10023268	-0.335751	-0.839742	-1.2139	-1.16159	-1.8016	-1.08702	-0.693966	-0.512799	-0.0627422
cluster15	AT1G62870	Carubv10019841	CARHR048880	Thhalv10023299	-0.707179	-0.356156	-1.36469	-1.09046	-1.12367	-2.34954	-0.0999571	-0.318179	0.00657303
cluster15	AT1G62950	Carubv10019771	CARHR048710	Thhalv10023252	-0.232031	-0.588236	-0.587851	-0.890062	-0.612045	-0.936489	-0.395693	-1.07858	-1.09245
cluster15	AT1G62960	Carubv10020074	CARHR048700	Thhalv10023391	-0.43235	-1.32242	-0.819874	-0.990535	-1.41344	-0.97362	-1.48837	-0.505709	-0.573498
cluster15	AT1G63420	Carubv10020086	CARHR047930	Thhalv10023375	-0.372796	-0.475241	-0.676777	-0.991556	-0.492707	-0.819339	-1.14901	-0.447353	-0.482079
cluster15	AT1G63430	Carubv10022112	CARHR047920	Thhalv10023393	-0.266318	-0.0609566	-0.734775	-1.08362	-0.68082	-0.864733	-1.088	-0.33674	-0.433874
cluster15	AT1G63650	Carubv10019965	CARHR047690	Thhalv10023356	-1.38133	-0.192945	-0.996918	-0.947218	-0.917578	-0.96716	-0.793763	-0.898922	-0.771833
cluster15	AT1G63680	Carubv10021912	CARHR047660	Thhalv10023292	-0.307455	-0.725309	-0.966186	-1.31062	-1.267	-1.37773	-0.903227	-0.761797	-0.615253
cluster15	AT1G63850	Carubv10020096	CARHR047320	Thhalv10023392	-0.34737	-0.846674	-0.807355	-0.785566	-1.40182	-1.10123	-1.27447	-0.595681	-0.550759
cluster15	AT1G63990	Carubv10021898	CARHR046990	Thhalv10023831	-0.955748	-1.44033	-1.00349	1.12499	-1.05954	-2.81113	-0.499866	-0.682623	-0.633132
cluster15	AT1G64180	Carubv10020001	CARHR046760	Thhalv10023367	-0.792322	-0.048798	-0.642879	-0.990116	-1.03375	-1.83485	-0.36795	0.30001	0.301368
cluster15	AT1G64450	Carubv10020449	CARHR046480	Thhalv10023571	-0.997192	-1.07879	-0.718352	-0.582099	-1.45637	-0.764691	-0.572408	-0.776636	-0.482307
cluster15	AT1G64580	Carubv10020137	CARHR046370	Thhalv10023944	0.0702743	-0.696681	-0.37746	-0.407133	-1.21562	-0.481562	-0.43186	0.217051	-0.421329
cluster15	AT1G64625	Carubv10020122	CARHR046290	Thhalv10023398	-0.379876	-0.30726	-1.53671	-2.10178	-2.267	-1.15478	-0.252248	-0.209562	-0.567269
cluster15	AT1G64860	Carubv10020145	CARHR056270	Thhalv10002486	-0.945041	-0.937088	-0.696899	-1.1254	-0.842148	-1.37614	-1.08361	-1.09657	-0.628146
cluster15	AT1G65010	Carubv10019666	CARHR056460	Thhalv10022460	-0.156248	-0.548957	-0.947465	-0.841514	-1.37201	-0.501751	-0.930364	-0.949241	-0.667792
cluster15	AT1G65060	Carubv10020070	CARHR056540	Thhalv10022462	0.0203334	-0.984693	-0.533455	-1.03142	-0.872015	-0.678679	-1.28973	-0.353597	-0.288204
cluster15	AT1G65070	Carubv10019756	CARHR053870	Thhalv10022461	-0.796721	-0.144211	-0.605228	-1.33184	-0.812753	-1.15019	-0.911408	-0.549928	-0.117811
cluster15	AT1G65080	Carubv10020136	CARHR056570	Thhalv10022463	-0.438172	0.385451	-0.506422	-0.307043	-1.24551	-0.622134	-0.517834	0.221773	-0.232071
cluster15	AT1G65320	Carubv10020346	CARHR056990	Thhalv10018605	-0.785941	-0.651266	-1.06661	-0.88957	-1.01328	-1.09557	-1.25723	-0.771734	-0.206934
cluster15	AT1G65380	Carubv10021939	CARHR057050	Thhalv10018195	-0.779251	-0.915248	-0.839636	-0.792887	-1.28779	-0.920969	-0.855528	-1.177	-0.814588
cluster15	AT1G65900	Carubv10020361	CARHR057790	Thhalv10018647	-1.40221	-0.4014	-0.603705	-0.843109	-1.0248	-0.760756	-0.601172	-0.689233	-0.735748
cluster15	AT1G65920	Carubv10019706	CARHR057820	Thhalv10018066	-0.12445	0.130566	-0.83035	-1.54102	-2.02603	-1.11481	-1.33333	-0.671685	-0.75978
cluster15	AT1G65950	Carubv10020089	CARHR057900	Thhalv10018274	-0.386522	-0.638189	-0.492042	-0.879738	-0.799427	-1.17063	-0.949519	-0.0831706	-0.417653
cluster15	AT1G66130	Carubv10020532	CARHR058100	Thhalv10018755	-1.03044	-1.20727	-1.17598	-1.66994	-1.15347	-1.29333	0.464072	-0.770651	-0.519801
cluster15	AT1G66140	Carubv10020811	CARHR058110	Thhalv10019014	-0.67657	-0.796805	-0.955424	-0.959956	-1.12374	-0.995423	-1.42621	-1.54223	-0.914837
cluster15	AT1G66180	Carubv10020336	CARHR292270	Thhalv10018599	-0.656346	-0.844955	-1.16751	-0.366343	-1.41255	-1.22563	-1.38217	-0.759622	-0.394619
cluster15	AT1G66730	Carubv10019664	CARHR058830	Thhalv10018010	0.199151	0.509377	-0.60908	-0.5032	-1.30968	-1.1556	-0.270928	-0.332081	-0.480561
cluster15	AT1G67180	Carubv10020256	CARHR059630	Thhalv10018524	-0.31527	-0.046549	-1.23428	-1.31639	-0.609861	-2.66953	-0.133883	-0.819829	-0.138343
cluster15	AT1G67420	Carubv10021635	CARHR059950	Thhalv10018109	-0.362488	-0.0531679	-0.576587	-0.576163	-0.58507	-1.05521	0.112007	-1.00023	0.182155
cluster15	AT1G67440	Carubv10022410	CARHR059980	Thhalv10019531	-0.612813	-0.671788	-1.09674	-0.702774	-0.913173	-1.57314	-0.767556	-1.16368	0.242175
cluster15	AT1G67500	Carubv10019649	CARHR060080	Thhalv10017996	0.55797	0.383524	-0.180824	-1.3943	-0.605666	-0.835893	0.0717844	0.262303	0.177586
cluster15	AT1G67830	Carubv10020484	CARHR060460	Thhalv10018726	-0.686312	-1.09334	-0.951677	-0.940654	-1.15621	-1.10012	-1.13769	-0.842075	-1.18005
cluster15	AT1G67900	Carubv10019960	CARHR060550	Thhalv10019709	0.500336	-0.0337246	-0.685817	-0.836596	-0.553417	-0.856413	-1.11893	-0.137394	-0.653288
cluster15	AT1G68120	Carubv10022023	CARHR060790	Thhalv10018977	-0.229888	-1.51481	-0.47033	-0.864689	-1.48984	-1.06103	-0.742506	0.054565	-0.481691
cluster15	AT1G68550	Carubv10021988	CARHR061340	Thhalv10019722	1.89564	-2.40292	-0.948077	-0.341347	-0.87852	-1.77191	-0.576585	-0.0173415	-1.32626
cluster15	AT1G68790	Carubv10019698	CARHR061610	Thhalv10019562	-0.23769	-0.226325	-0.930664	-1.29604	-0.928068	-0.541193	-1.12069	-0.614655	-1.15443
cluster15	AT1G68890	Carubv10021453	CARHR061750	Thhalv10017999	-0.488058	-0.501889	-0.860002	-1.90733	-1.3058	-1.55164	-0.666131	-0.417304	-0.473254
cluster15	AT1G68990	Carubv10019728	CARHR061870	Thhalv10018073	0.110081	0.0821887	-0.361623	-1.00587	-0.599533	-0.580822	-0.717941	-0.042667	0.0773778
cluster15	AT1G69040	Carubv10020277	CARHR061910	Thhalv10018526	-0.893263	-0.631182	-1.04414	-1.29551	-1.25344	-1.14081	-0.854539	-0.705398	-0.269644
cluster15	AT1G69160	Carubv10020681	CARHR062030	Thhalv10018878	-0.104385	-0.814173	-0.821361	-0.781101	-1.14217	-1.1857	-1.67764	-0.618346	-0.420166
cluster15	AT1G69290	Carubv10022087	CARHR062160	Thhalv10018238	2.09728	-0.439006	-0.587529	-0.829502	-1.29171	-1.30958	-1.03976	-0.369939	-0.288969
cluster15	AT1G69310	Carubv10020765	CARHR062180	Thhalv10018976	-0.555326	-1.00584	-0.497235	-0.105505	-0.35277	-0.667252	0.205768	-0.135553	0.200572
cluster15	AT1G69420	Carubv10020019	CARHR062300	Thhalv10018316	-0.690684	-0.296714	-0.782753	-1.09172	-0.842695	-1.24808	-1.42419	-0.960224	-1.14918
cluster15	AT1G69780	Carubv10020715	CARHR062850	Thhalv10018944	-0.588293	-0.894161	-0.676352	-0.869997	-1.16957	-0.847741	-0.8192	-0.466742	-0.496388
cluster15	AT1G70070	Carubv10019751	CARHR063170	Thhalv10018027	-0.0270324	0.111102	-0.930057	-1.35182	-1.32606	-1.13453	-1.1181	-0.993198	-0.435336
cluster15	AT1G70090	Carubv10020432	CARHR063180	Thhalv10018687	-0.762446	-1.17504	-1.17793	-0.99408	-1.37673	-1.6854	0.410977	-0.19057	-1.1999
cluster15	AT1G70210	Carubv10020608	CARHR063330	Thhalv10018896	-0.485609	-0.988421	-0.787104	-0.53673	-0.766481	-1.33	-0.965858	-1.43314	-1.21285
cluster15	AT1G70560	Carubv10020400	CARHR063770	Thhalv10018719	-0.200329	-0.754338	-0.570317	-0.594235	-1.00506	-0.904169	-0.84062	0.49435	-1.23347
cluster15	AT1G70820	Carubv10021412	CARHR064080	Thhalv10018305	-0.65429	-0.562761	-0.868149	-1.03298	-0.722546	-1.44759	-0.200271	-0.481157	-0.605187
cluster15	AT1G70950	Carubv10020195	CARHR064220	Thhalv10018477	-0.625225	-0.16729	0.0133462	-0.90614	-0.784001	-1.68513	-0.76365	-0.0173415	-0.363105
cluster15	AT1G71240	Carubv10021671	CARHR064540	Thhalv10018126	0.0854117	-0.199036	-0.571272	-0.856307	-0.591851	-1.09404	-0.743	0.0134819	-0.117939
cluster15	AT1G71340	Carubv10021692	CARHR064620	Thhalv10019786	-0.735712	-0.334683	-0.48374	-0.541336	-1.11737	-0.783201	-0.637396	-0.645802	-0.0942946
cluster15	AT1G71720	Carubv10021539	CARHR291070	Thhalv10018428	-0.514179	-0.111747	-0.715564	-1.11812	-0.610991	-1.14149	-0.670107	-0.593088	-0.415206
cluster15	AT1G71760	Carubv10020821	CARHR291030	Thhalv10019840	-0.752367	-0.202661	0.0284744	-2.39168	-0.0272206	-0.698748	-0.258801	-0.252684	-0.89683
cluster15	AT1G71850	Carubv10021804	CARHR290930	Thhalv10018458	-0.481395	-1.0766	-0.883149	-0.8315	-1.23557	-0.705795	-0.97366	-0.0173415	-0.312542
cluster15	AT1G71866	Carubv10021961	CARHR290900	Thhalv10019790	-2.22809	-2.42736	-0.263836	-0.126164	-0.045733	-1.00916	-0.0551881	-0.505551	0.480959
cluster15	AT1G71970	Carubv10020917	CARHR064790	Thhalv10019856	-0.685117	-1.48071	-1.24108	-0.675972	-1.85312	-1.86933	0.841949	-0.0939094	-0.695537
cluster15	AT1G72090	Carubv10021633	CARHR064900	Thhalv10018307	-0.684894	-0.449296	-1.10337	-1.33455	-1.28058	-1.12497	-0.403455	-0.426952	-0.337221
cluster15	AT1G72150	Carubv10020065	CARHR065000	Thhalv10018354	-0.72036	-0.556466	-0.989355	-0.649716	-0.860969	-1.22539	-0.675592	-0.581424	-0.18474
cluster15	AT1G72200	Carubv10021656	CARHR065060	Thhalv10019648	-1.14246	-0.305774	-0.601324	0.36543	-0.669628	-0.760522	0.341894	-0.0173415	-0.819765
cluster15	AT1G72560	Carubv10019717	CARHR065500	Thhalv10018070	-0.169785	-0.148221	-0.543216	-0.708303	-1.11764	-0.507351	-0.747858	-0.158023	-0.357261
cluster15	AT1G72610	Carubv10020953	CARHR065520	Thhalv10019138	-1.01154	-1.28061	-0.712527	-0.757602	-1.16303	-1.24546	-1.29534	-0.987965	-0.869945
cluster15	AT1G72640	Carubv10022075	CARHR065560	Thhalv10018914	-0.644125	-0.684533	-0.307991	-1.08052	-0.471536	-0.871982	-0.651269	-0.763265	-0.470329
cluster15	AT1G72650	Carubv10019876	CARHR065570	Thhalv10018282	-0.351173	-0.200132	-0.579605	-1.50278	-0.784511	-0.724494	-0.865414	-0.634403	-0.777494
cluster15	AT1G72720	Carubv10021141	CARHR065640	Thhalv10019700	-1.54162	-1.06492	-1.45172	-1.68011	-0.389662	-2.07907	-0.107407	-1.11879	-0.174509
cluster15	AT1G72770	Carubv10020401	CARHR065690	Thhalv10018441	-0.317234	-0.239104	-0.458296	-0.751954	-0.392884	-1.04048	-0.785233	-0.0156779	-0.181463
cluster15	AT1G72790	Carubv10020090	CARHR065700	Thhalv10019633	-0.677131	-1.0489	-1.45015	-0.39036	-0.852421	-1.04874	0.240042	0.0872322	0.160212
cluster15	AT1G72810	Carubv10021608	CARHR065720	Thhalv10018411	-0.653506	-0.877803	-1.16962	-0.381676	-1.38705	-1.11072	-0.367338	-0.430672	-0.666537
cluster15	AT1G72820	Carubv10020581	CARHR065740	Thhalv10019775	-0.685679	-1.03536	-0.967531	-0.699998	-1.37726	-1.54191	-0.708822	-0.249658	-0.640767
cluster15	AT1G72970	Carubv10020023	CARHR065940	Thhalv10018308	-0.404358	-0.525921	-0.805601	-0.869245	-0.840951	-1.22531	-0.541884	-0.893522	-0.768138
cluster15	AT1G73170	Carubv10019906	CARHR066160	Thhalv10018237	-0.583144	-0.466287	-0.813704	-1.1621	-0.757734	-1.40871	-0.867526	-0.306797	-0.283979
cluster15	AT1G73320	Carubv10020682	CARHR066370	Thhalv10018937	-0.403512	-1.05135	-0.857965	-0.92661	-0.917735	-1.1207	-0.266845	-0.343082	-0.393161
cluster15	AT1G73360	Carubv10021491	CARHR066410	Thhalv10018189	-0.380792	-0.818145	-0.82432	-0.976611	-1.37608	-1.66271	-0.774393	-0.390595	-0.517047
cluster15	AT1G73400	Carubv10020058	CARHR066460	Thhalv10018347	0.687249	-0.270708	-0.599245	-0.904591	-0.501431	-1.94507	-1.26043	-1.60711	-0.138155
cluster15	AT1G73660	Carubv10021716	CARHR066730	Thhalv10018059	-0.212409	-0.151405	-0.58214	-0.809589	-0.720658	-1.08953	-1.15816	-0.723844	-0.349588
cluster15	AT1G73980	Carubv10019939	CARHR067110	Thhalv10018256	-0.295222	0.372417	-0.493885	-0.80703	-0.435958	-1.11703	0.394414	-0.471604	0.19699
cluster15	AT1G74070	Carubv10020433	CARHR067230	Thhalv10018882	-0.758781	-0.661442	-0.520555	-0.593891	-1.12577	-0.71012	0.150892	-0.7314	0.834327
cluster15	AT1G74090	Carubv10020580	CARHR067250	Thhalv10018813	-0.738083	-1.16353	-0.896025	-1.0143	-1.31918	-1.09821	-0.47653	-0.990912	-0.477113
cluster15	AT1G74160	Carubv10019709	CARHR067310	Thhalv10018061	0.00708236	-0.421512	-0.894702	-0.955065	-1.63862	-1.18926	-0.668359	-0.680577	-0.705249
cluster15	AT1G74260	Carubv10019663	CARHR067520	Thhalv10018011	0.0197292	-0.24643	-0.654246	-0.51711	-1.15869	-0.706995	-0.565379	-0.530812	-0.530448
cluster15	AT1G74370	Carubv10020733	CARHR067630	Thhalv10019026	-0.609898	-1.02767	-0.375978	-0.871116	-0.767831	-0.940597	0.197135	-0.435236	0.134849
cluster15	AT1G74390	Carubv10022180	CARHR067650	Thhalv10018430	-1.02092	-1.11311	-0.956656	-1.16389	-0.904309	-1.30814	-0.996576	-1.08494	0.360576
cluster15	AT1G74720	Carubv10019701	CARHR068020	Thhalv10018050	0.0371225	-0.350946	-0.604648	-0.582939	-1.07553	-0.743651	-1.01128	-0.246577	-0.356377
cluster15	AT1G74940	Carubv10020923	CARHR068260	Thhalv10019122	-0.318948	-1.06351	-0.851102	-0.357722	-1.17145	-0.746134	-1.17646	-0.71892	0.0462268
cluster15	AT1G75240	Carubv10020705	CARHR068570	Thhalv10018892	-0.35392	-1.23651	-0.914903	-0.369576	-1.34825	-0.508661	-0.888481	-0.753093	-0.798748
cluster15	AT1G75310	Carubv10019660	CARHR068660	Thhalv10018007	0.0880961	-0.525701	-1.11591	-1.06432	-1.4515	-0.112933	0.0179727	-0.458714	-0.425301
cluster15	AT1G75380	Carubv10020649	CARHR068740	Thhalv10018837	-0.636634	-0.815365	-1.14553	-1.0746	-1.26882	-1.42326	-0.920688	-0.627551	-0.118451
cluster15	AT1G75420	Carubv10020237	CARHR068810	Thhalv10018489	-0.480456	-0.925247	-0.508267	-1.02913	-1.0972	-0.86808	-0.861947	-0.875456	-0.312879
cluster15	AT1G75500	Carubv10020328	CARHR068900	Thhalv10018690	-0.233101	-0.485983	-0.633125	-0.301298	-1.04819	-0.589915	-0.389587	-0.333409	-0.943803
cluster15	AT1G75590	Carubv10021085	CARHR068980	Thhalv10019286	-1.60879	-1.04748	-0.90172	-0.43868	-1.15653	-0.862593	0.229265	-1.48178	-0.810317
cluster15	AT1G75730	Carubv10020011	CARHR069140	Thhalv10018322	-0.386806	-0.0309721	-0.796786	-1.20511	-0.826244	-0.83515	-0.0847481	-1.42243	-0.621871
cluster15	AT1G76050	Carubv10020321	CARHR069580	Thhalv10018588	-0.579308	-0.383651	-0.92767	-0.768661	-0.578624	-1.06638	-0.251097	-0.159501	-0.0496278
cluster15	AT1G76090	Carubv10021293	CARHR069630	Thhalv10018759	-0.669642	-0.860673	-0.567502	-0.290507	-0.761802	-0.704181	-1.28244	1.28449	-0.0116349
cluster15	AT1G76280	Carubv10019985	CARHR069840	Thhalv10018138	-0.499083	-0.732613	-0.645751	-0.865039	-1.15434	-0.888741	-0.775548	-0.566754	-0.497476
cluster15	AT1G76620	Carubv10020131	CARHR070180	Thhalv10018386	-0.400555	-0.916916	-1.07109	-1.01265	-2.225	-1.48268	-0.15767	-0.56369	-1.50047
cluster15	AT1G76890	Carubv10019974	CARHR070400	Thhalv10018336	-0.267833	-0.862175	-1.12344	-0.948981	-2.12876	-1.47708	-0.960375	0.139249	-1.01488
cluster15	AT1G76990	Carubv10020382	CARHR070530	Thhalv10018530	-0.409408	-0.597285	-0.770059	-0.955199	-0.755959	-1.07794	-1.1709	-0.967448	-0.609886
cluster15	AT1G77020	Carubv10020466	CARHR070550	Thhalv10000200	-0.0531188	-1.16745	-0.544587	-0.601809	-0.921885	-1.34631	-0.196805	-0.346991	0.110615
cluster15	AT1G77122	Carubv10020593	CARHR070600	Thhalv10019703	-0.398344	-1.01775	-0.53123	-0.651556	-0.799805	-0.782646	-0.884616	-0.471148	-0.489775
cluster15	AT1G77200	Carubv10022336	CARHR070670	Thhalv10019064	-1.02483	-0.509629	-0.880034	-1.03872	-2.05705	-0.403992	-0.353165	-0.876662	-1.38068
cluster15	AT1G77230	Carubv10020838	CARHR070700	Thhalv10019109	-0.486877	-0.430504	-0.462704	-0.940493	-0.523861	-1.18373	-0.351259	-0.41276	-0.294021
cluster15	AT1G77630	Carubv10020344	CARHR071140	Thhalv10018607	-0.475871	-0.316634	-0.592482	-0.55627	-0.664072	-0.95697	-0.500293	-0.529554	-1.12841
cluster15	AT1G77920	Carubv10020476	CARHR071390	Thhalv10018715	-0.0895182	-0.93338	-0.406188	-1.23398	-1.31517	-0.645156	-0.758724	-0.687513	-0.815629
cluster15	AT1G78010	Carubv10020072	CARHR071470	Thhalv10018349	-0.327432	-0.246851	-0.288534	-1.08605	-0.714834	-0.885268	-0.587833	-0.186001	-0.453818
cluster15	AT1G78180	Carubv10020381	CARHR071650	Thhalv10018621	-0.585965	-0.916745	-0.766551	-1.14624	-1.21781	-1.55929	-0.767389	-0.378463	-0.448155
cluster15	AT1G78260	Carubv10020748	CARHR071710	Thhalv10018959	-0.815642	-0.895572	-0.876593	-0.546241	-0.980471	-1.13493	-1.45589	-0.363776	-0.817051
cluster15	AT1G78510	Carubv10020391	CARHR072000	Thhalv10018616	-0.387491	-0.844118	-0.457833	-0.914891	-1.04026	-0.964471	-0.951061	-0.85507	-0.169463
cluster15	AT1G78540	Carubv10019900	CARHR072030	Thhalv10018251	-0.542334	-0.099411	-0.447162	-1.08866	-0.677338	-0.756291	-0.233207	-0.440376	-0.127602
cluster15	AT1G79030	Carubv10021369	CARHR072700	Thhalv10018356	-0.698828	-0.725213	-0.9574	-0.97645	-1.08194	-1.1435	-0.241078	-0.666479	-0.664842
cluster15	AT1G79110	Carubv10020602	CARHR072770	Thhalv10018797	0.0456254	-1.78641	-0.828249	-0.837576	-2.01341	-1.12704	-0.624292	0.39458	-0.66275
cluster15	AT1G79630	Carubv10021735	CARHR073360	Thhalv10018625	-0.353736	-0.225391	-0.382816	-1.00591	-1.09261	-0.542637	-0.67303	-0.918038	-0.229867
cluster15	AT1G80130	Carubv10020708	CARHR074370	Thhalv10018894	-0.160282	-1.63044	-0.971587	-0.846534	-1.1117	-1.05818	-1.82227	-0.644325	0.270947
cluster15	AT1G80260	Carubv10011863	CARHR074230	Thhalv10018067	-0.322564	-0.203385	-0.642712	-1.1138	-0.350434	-0.705376	-0.380248	-0.342724	-0.289633
cluster15	AT1G80270	Carubv10020014	CARHR074220	Thhalv10018611	-0.539255	-0.338959	-0.673041	-0.593915	-1.17691	-1.02828	-1.07453	-0.592699	-0.546604
cluster15	AT1G80640	Carubv10020332	CARHR073880	Thhalv10018582	-0.453426	-0.573672	-1.04418	-1.12254	-0.869599	-1.46244	-0.96117	-1.81687	-0.445617
cluster15	AT1G80680	Carubv10019705	CARHR073840	Thhalv10018057	0.0750386	-0.121968	-0.68819	-0.392937	-1.27802	-0.500564	-0.343208	-0.468344	-0.174867
cluster15	AT1G80760	Carubv10021476	CARHR073740	Thhalv10018924	-0.354155	-1.12644	-0.914689	-0.584866	-1.16611	-0.598658	-0.818648	-0.300235	-0.635692
cluster15	AT1G80870	Carubv10022387	CARHR073600	Thhalv10018204	-0.0593584	-0.308822	-1.04621	-1.18224	-1.1725	-1.12177	-0.811898	-0.960693	-0.260736
cluster15	AT1G80880	Carubv10020130	CARHR073590	Thhalv10018367	0.0845138	-1.12214	-0.782691	-1.0232	-1.80486	-0.546752	-0.443797	-0.94474	-0.537788
cluster15	AT2G01210	Carubv10016748	CARHR143740	Thhalv10000800	-0.944289	0.00205263	-1.03462	-0.197525	-1.28869	-0.845023	-0.628111	-1.18724	-0.603728
cluster15	AT2G01510	Carubv10016917	CARHR144070	Thhalv10001115	0.0422372	1.82579	0.163744	-0.759387	-0.994663	-3.71687	-0.0828408	0.498843	0.355324
cluster15	AT2G01850	Carubv10017602	CARHR144410	Thhalv10004560	-0.519229	-1.3339	-1.00351	-0.996171	-1.0033	-1.50039	-0.502842	0.275213	-0.325825
cluster15	AT2G02150	Carubv10016716	CARHR144810	Thhalv10003688	0.370865	-0.789247	-0.520547	-1.02389	-1.30319	-1.33674	-1.237	-0.579459	-0.952287
cluster15	AT2G02540	Carubv10017657	CARHR145080	Thhalv10004643	-0.763097	-1.31079	-0.793454	-0.688656	-1.56758	-1.47508	0.000804	-0.788583	-0.506852
cluster15	AT2G02790	Carubv10016916	CARHR145230	Thhalv10003878	-0.392363	-0.28022	-1.1036	-1.08655	-1.39168	-0.887547	-0.665744	-0.658968	-0.633185
cluster15	AT2G02880	Carubv10017655	CARHR145320	Thhalv10004617	-0.430608	-0.483429	-0.710239	-0.708062	-1.15034	-0.588915	-0.404084	-0.216356	-0.484122
cluster15	AT2G02955	Carubv10016751	CARHR145370	Thhalv10027666	-0.209089	-0.674794	-0.580061	-0.498257	-1.24942	-0.508854	0.0355639	-0.0173415	-0.251387
cluster15	AT2G03060	Carubv10017440	CARHR145430	Thhalv10004409	-0.294617	-0.251369	-0.580364	-1.06064	-0.289467	-0.821636	-0.108465	-0.358042	-0.734312
cluster15	AT2G03090	Carubv10017813	CARHR145440	Thhalv10004804	-1.31775	-0.795439	-0.652136	-0.473108	-1.37515	-0.685107	-0.890155	-0.374714	-1.78526
cluster15	AT2G03340	Carubv10017039	CARHR145680	Thhalv10004015	-0.290329	-0.399012	-0.801276	-0.685116	-0.84723	-1.05008	0.109067	-0.576211	-0.329043
cluster15	AT2G03420	Carubv10018081	CARHR145760	Thhalv10005024	-1.02947	-1.27232	-0.515563	-0.670438	-0.774284	-1.00614	-0.901823	-0.958158	-0.720479
cluster15	AT2G03750	Carubv10017618	CARHR146140	Thhalv10004760	-0.567893	-2.10143	-1.29238	-1.25912	-2.20139	-2.00285	0.469814	0.261507	1.01487
cluster15	AT2G04270	Carubv10012891	CARHR102110	Thhalv10002385	-0.592986	-0.565627	-0.893392	-1.40924	-1.27258	-1.53915	-0.776025	-0.533633	-0.697988
cluster15	AT2G04280	Carubv10015464	CARHR102120	Thhalv10002463	-0.322732	-0.36353	-0.714608	-0.642272	-1.12267	-1.14049	-0.782669	-0.845803	-0.608771
cluster15	AT2G05120	Carubv10012824	CARHR103010	Thhalv10003521	-0.139016	0.0964917	-0.577386	-0.72025	-1.0847	-0.520596	-0.0601835	-0.751577	-0.516212
cluster15	AT2G05760	Carubv10013457	CARHR103360	Thhalv10002485	-0.658006	-0.638065	-1.25432	-0.534461	-0.971684	-0.924569	0.180381	0.00393897	-0.555645
cluster15	AT2G05810	Carubv10013318	CARHR103390	Thhalv10028711	-0.0994023	-0.259259	-0.807853	-0.177207	-1.59039	-0.718645	-0.702514	-0.684282	1.76751
cluster15	AT2G07680	Carubv10007956	CARHR104090	Thhalv10024220	0.0865694	-0.0945918	-0.581044	-1.15733	-0.998637	-1.09517	0.181978	0.0247461	-0.146002
cluster15	AT2G13540	Carubv10012966	CARHR104840	Thhalv10022549	-0.100143	0.0608883	-0.757455	-0.707829	-1.00388	-0.669661	-0.604087	-0.516116	-0.197013
cluster15	AT2G13610	Carubv10016369	CARHR104790	Thhalv10022588	0.121591	-0.162544	-0.663961	-1.03623	-0.969467	-0.746527	-0.331095	-1.22925	-0.850194
cluster15	AT2G13840	Carubv10013746	CARHR104670	Thhalv10022694	-0.645757	-0.695299	-0.712526	-0.728033	-0.774	-1.16986	-0.416566	-0.241488	-0.397334
cluster15	AT2G14660	Carubv10014822	CARHR286340	Thhalv10023010	-1.1436	-1.17781	-1.32391	-0.581723	-1.36374	-1.11093	-0.569359	-1.38217	-0.524137
cluster15	AT2G15090	Carubv10015586	CARHR105550	Thhalv10022669	-0.0402274	-0.0477999	-1.49606	-1.03195	-1.02795	-1.29705	-1.06562	-1.51541	-0.686434
cluster15	AT2G15690	Carubv10015725	CARHR106040	Thhalv10010282	-0.227915	-0.424921	-0.435371	-0.564703	-1.0778	-0.695718	-0.398978	-0.506159	-0.266809
cluster15	AT2G15820	Carubv10012977	CARHR106180	Thhalv10022548	-0.105315	-0.561568	-0.770443	-1.1046	-1.1216	-1.54786	-0.619549	-0.60018	-0.500595
cluster15	AT2G16250	Carubv10012932	CARHR106470	Thhalv10023130	-0.432281	-0.288702	-1.28975	-1.11066	-1.09109	-1.08005	1.21208	-0.515514	-0.89312
cluster15	AT2G16390	Carubv10016175	CARHR106640	Thhalv10022532	0.166937	0.0315285	-0.696696	-0.451324	-1.32387	-0.743682	-0.0227222	-0.608719	-0.265975
cluster15	AT2G16400	Carubv10013548	CARHR106650	Thhalv10022660	-0.595913	-0.508724	-0.81008	-0.943214	-1.09368	-1.07231	0.393597	-0.703682	0.641419
cluster15	AT2G16640	Carubv10012842	CARHR106860	Thhalv10022525	-0.0180246	-0.234271	-0.658149	-0.85193	-1.06078	-0.972286	-0.570622	-0.36783	-0.0728466
cluster15	AT2G16800	Carubv10013975	CARHR107130	Thhalv10022725	-0.689852	-0.758947	-0.715283	-0.657915	-1.35657	-1.01209	-1.07792	-1.03911	-0.603353
cluster15	AT2G17270	Carubv10014238	CARHR293660	Thhalv10022786	-0.515451	-0.531273	-0.161751	-0.851962	-1.05871	-0.758431	-0.386102	-0.160021	-0.620468
cluster15	AT2G17550	Carubv10015639	CARHR107730	Thhalv10022564	0.0474748	-0.425577	-0.523603	-1.13938	-1.07743	-0.993545	-1.00874	-0.0448914	-0.463788
cluster15	AT2G17650	Carubv10013269	CARHR107880	Thhalv10022605	-0.799539	-1.03209	-1.30658	-0.778738	-1.00692	-1.99332	0.118503	-0.270722	-0.0869253
cluster15	AT2G17695	Carubv10014585	CARHR107960	Thhalv10022849	-0.575933	-1.09902	-0.430117	-0.432771	-0.513561	-0.854911	-0.37261	-0.818942	-0.145853
cluster15	AT2G17972	Carubv10015971	CARHR108460	Thhalv10022884	-0.868008	-1.51621	-0.667676	-0.704187	-1.22431	-0.977447	-1.32107	-0.934722	-0.651802
cluster15	AT2G18120	Carubv10014619	CARHR108610	Thhalv10022837	-1.49209	-0.0578883	-1.14252	-0.283914	-1.53916	-2.10993	1.32635	-2.09709	-0.722971
cluster15	AT2G19170	Carubv10012994	CARHR109650	Thhalv10022560	-0.728984	-0.323595	-1.62126	-1.02377	-1.03182	-1.53833	-0.428888	-0.904616	-0.601321
cluster15	AT2G19280	Carubv10016364	CARHR109740	Thhalv10023028	-0.397126	-0.344277	-0.906703	-0.668834	-1.47825	-0.728343	-0.700936	-0.410134	-0.808338
cluster15	AT2G19310	Carubv10015973	CARHR109750	Thhalv10022886	-0.538261	-1.61867	-0.206754	-0.634077	-0.391272	-0.868312	1.35331	-1.01944	-0.864872
cluster15	AT2G19870	Carubv10013304	CARHR110310	Thhalv10002296	-0.352045	-0.484812	-0.912037	-0.736167	-1.3339	-0.969622	-1.31769	-0.528332	-0.468511
cluster15	AT2G20020	Carubv10013113	CARHR110500	Thhalv10001924	0.0666205	-0.373943	-0.796653	-0.624939	-0.845363	-1.12952	-0.620448	-0.480114	0.115898
cluster15	AT2G20210	Carubv10016317	CARHR110700	Thhalv10001935	-0.896685	-0.369401	-0.876467	-1.08825	-0.956904	-0.918525	-0.131877	-0.146921	-0.170729
cluster15	AT2G20300	Carubv10016270	CARHR110790	Thhalv10001920	-0.108243	0.504234	-0.424729	-0.631686	-0.583286	-1.02402	-0.288111	-0.428681	-0.385566
cluster15	AT2G20340	Carubv10013493	CARHR110870	Thhalv10001969	-0.693055	-0.387098	-0.679047	-1.04759	-1.2889	-1.3028	0.961903	-0.157746	-0.0441973
cluster15	AT2G20590	Carubv10013662	CARHR111170	Thhalv10001984	-0.854132	0.288143	-0.597413	-0.925401	-0.397076	-1.63063	0.721492	-0.743495	-0.543285
cluster15	AT2G20710	Carubv10015690	CARHR111350	Thhalv10001972	-0.842687	-0.560563	-0.771956	-1.65576	-1.51172	-1.5005	-0.813738	-0.532229	-0.243981
cluster15	AT2G20980	Carubv10023368	CARHR111860	Thhalv10000193	-0.921493	-0.114608	-0.852556	-0.94865	-0.45601	-1.06977	-0.838504	-0.493866	-0.372674
cluster15	AT2G21070	Carubv10013352	CARHR111910	Thhalv10000146	-0.129663	0.315523	-0.66901	-0.527142	-0.380993	-1.38204	-0.0812632	0.159612	-0.196974
cluster15	AT2G21300	Carubv10025517	CARHR112170	Thhalv10000043	-0.397618	-0.437902	-0.331527	-0.680793	-1.13333	-0.25705	-0.547692	-0.366348	-0.414906
cluster15	AT2G21370	Carubv10023070	CARHR112250	Thhalv10000118	-0.74802	-1.10869	-0.514287	-0.972606	-0.679934	-1.49117	-0.224829	-0.680972	-0.389031
cluster15	AT2G21380	Carubv10022548	CARHR112260	Thhalv10000024	-0.0809273	-0.0417078	-1.006	-1.23698	-1.03683	-0.57771	-0.390029	-0.320599	-0.29539
cluster15	AT2G21590	Carubv10023004	CARHR112540	Thhalv10000141	0.256834	-0.00324023	-0.506622	-0.353511	-0.281558	-1.16154	-0.0849242	-0.123292	-0.0436213
cluster15	AT2G21710	Carubv10022802	CARHR112700	Thhalv10000085	-0.243806	-0.488052	-0.622532	-1.12973	-0.863263	-1.33209	-0.641417	-0.548218	-0.426737
cluster15	AT2G21970	Carubv10024075	CARHR113060	Thhalv10000325	-0.728741	-1.37262	-0.592621	-0.291928	-0.912981	-0.591767	-0.683286	-0.0173415	-0.186969
cluster15	AT2G22125	Carubv10022495	CARHR113260	Thhalv10000007	0.351942	0.0990406	-0.808715	-0.654813	-1.1828	-0.549672	-0.0436806	0.00907832	0.0075933
cluster15	AT2G22200	Carubv10025369	CARHR113390	Thhalv10000302	-1.48069	-2.05315	-0.994546	-1.21201	-1.21185	-0.258803	1.72264	0.143693	-0.236052
cluster15	AT2G22610	Carubv10022541	CARHR113830	Thhalv10000025	0.00604484	-0.309314	-0.728114	-1.99474	-0.410857	-1.17057	-0.204014	-0.791685	-0.403525
cluster15	AT2G22650	Carubv10007943	CARHR104080	Thhalv10025257	-1.27145	-1.20855	-0.651382	-1.04483	-1.18159	-1.26953	-0.530603	-0.502102	-0.366563
cluster15	AT2G23390	Carubv10023591	CARHR293020	Thhalv10013635	-0.517454	-0.208088	-0.548628	-1.08387	-0.702544	-1.05853	-0.426335	-0.38822	-0.247274
cluster15	AT2G23460	Carubv10022612	CARHR293100	Thhalv10000039	-0.188838	-0.53752	-0.846599	-1.35152	-1.12713	-1.14342	-0.324364	-0.375617	-0.487905
cluster15	AT2G23470	Carubv10022890	CARHR293110	Thhalv10000206	-0.851174	-1.09491	-0.773736	-0.988432	-0.978967	-1.09554	-0.940159	-0.726929	-0.181797
cluster15	AT2G23600	Carubv10023861	CARHR114720	Thhalv10000533	-0.72671	-1.10203	-0.741886	-0.697339	-0.642523	-1.2683	-1.5855	-1.02321	-0.19939
cluster15	AT2G23690	Carubv10024204	CARHR114640	Thhalv10000358	-1.26159	-1.36139	-0.839241	-1.00985	-1.69578	-0.651276	-0.843611	-0.0385575	-1.50522
cluster15	AT2G23950	Carubv10024669	CARHR184630	Thhalv10000081	-0.206579	-0.184118	-0.538291	-1.12482	-0.880881	-0.588322	-0.29658	-0.181065	-0.343988
cluster15	AT2G24120	Carubv10025273	CARHR118200	Thhalv10000030	-0.248608	0.160369	-0.452567	-0.964711	-1.1107	-1.05384	-0.901607	-0.360451	-0.2495
cluster15	AT2G24300	Carubv10024519	CARHR117800	Thhalv10000138	-0.791268	-0.378933	-0.293097	-0.844332	-1.48736	-0.665511	-0.102165	0.13987	-0.240417
cluster15	AT2G24310	Carubv10023529	CARHR117780	Thhalv10000603	-1.55026	-1.51276	-0.757518	-0.720644	-1.74097	-0.902345	-0.648569	-1.0877	-0.253956
cluster15	AT2G24350	Carubv10025539	CARHR117720	Thhalv10000139	-1.08506	0.449386	-1.37991	-1.05886	-1.32902	-2.19304	-0.461653	-0.119478	-0.801658
cluster15	AT2G24420	Carubv10023095	CARHR117640	Thhalv10000173	-0.357334	-0.0974073	-0.518974	-0.762702	-0.721476	-1.14193	-0.845195	-0.195471	-0.509083
cluster15	AT2G24762	Carubv10024232	CARHR116830	Thhalv10000360	-1.3183	-0.747133	-1.06161	-0.406539	-1.63281	-0.40029	-1.04381	-0.132698	-1.04501
cluster15	AT2G24820	Carubv10022898	CARHR294570	Thhalv10000113	-0.126044	-1.15091	-0.929688	-0.583709	-1.47733	-1.34247	-0.917896	-0.567135	-0.372949
cluster15	AT2G24960	Carubv10024832	CARHR116760	Thhalv10000052	-0.836403	-1.2062	-0.839037	-1.18682	-1.22605	-1.20215	-0.77241	-0.418521	-0.175804
cluster15	AT2G25000	Carubv10023876	CARHR116730	Thhalv10000288	-0.243127	-1.50168	-0.891766	-0.50554	-1.18537	-0.701123	0.817931	-0.417073	-0.654613
cluster15	AT2G25050	Carubv10025044	CARHR116660	Thhalv10000020	-0.383881	-0.276017	-0.716504	-0.897072	-1.1632	-1.21574	-0.21846	-0.562443	-0.253912
cluster15	AT2G25220	Carubv10023249	CARHR116390	Thhalv10000655	-0.414155	-0.852059	-0.883286	-0.654569	-0.39901	-1.03976	-0.50588	-0.234156	-0.632472
cluster15	AT2G25920	Carubv10023801	CARHR290840	Thhalv10028896	-0.833992	-0.722125	-0.673344	-0.623289	-1.01827	-1.02546	-0.119669	0.658968	-0.419453
cluster15	AT2G26110	Carubv10023757	CARHR114840	Thhalv10002336	-0.413117	-1.17049	-0.72155	-0.569232	-1.70118	-1.1309	-1.30925	-0.941651	-0.347606
cluster15	AT2G26640	Carubv10024547	CARHR118530	Thhalv10013296	-0.487553	-0.916342	-1.0046	-0.882832	-1.164	-1.05539	-0.872836	-0.764105	-0.0431253
cluster15	AT2G26680	Carubv10023664	CARHR118580	Thhalv10002044	-0.38679	-0.721069	-0.646357	-0.292014	-1.04178	-0.765231	-0.242482	-0.0173415	-1.23237
cluster15	AT2G26690	Carubv10022906	CARHR118720	Thhalv10001943	-0.462517	-0.76794	-1.01942	-0.55821	-0.967262	-0.850845	-0.989721	-0.721029	-0.270571
cluster15	AT2G26730	Carubv10022800	CARHR118880	Thhalv10022498	-0.743428	-0.853385	-1.10658	-0.8925	-1.47156	-1.36412	-1.07886	-0.767721	-0.422269
cluster15	AT2G26840	Carubv10025086	CARHR119020	Thhalv10002070	-0.88255	-1.33829	-0.778024	-0.668887	-1.46184	-0.933624	-0.755865	-0.313576	-0.37701
cluster15	AT2G27060	Carubv10022562	CARHR119390	Thhalv10001893	-0.371277	-0.585481	-1.14052	-1.2469	-1.53956	-2.0383	0.0337955	-0.75439	-0.8134
cluster15	AT2G27800	Carubv10023241	CARHR120500	Thhalv10016739	-0.354338	-1.44306	-1.2657	-0.835028	-1.50615	-1.37436	-0.465989	-0.892449	-0.702065
cluster15	AT2G27810	Carubv10022737	CARHR120510	Thhalv10016327	-0.919594	-0.483085	-0.9461	-0.671586	-0.838646	-1.05208	-1.05235	-0.863656	-0.567584
cluster15	AT2G28070	Carubv10022719	CARHR120780	Thhalv10016313	-0.899878	-0.649898	-0.831081	-1.02906	-1.38812	-1.24392	-0.968993	-1.25861	-0.798191
cluster15	AT2G28100	Carubv10023050	CARHR120860	Thhalv10016468	-0.354551	-0.472286	-0.784505	-1.05023	-1.11259	-1.32738	-1.19114	-1.1279	-0.649842
cluster15	AT2G28240	Carubv10023318	CARHR121160	Thhalv10016207	-0.289896	0.0987408	-0.836173	-0.893631	-0.501364	-1.45034	-0.438993	-0.267303	-0.810727
cluster15	AT2G28310	Carubv10023851	CARHR121230	Thhalv10016806	-0.737317	-1.16082	-0.795536	-0.554832	-0.663697	-0.729193	-0.42502	-1.1878	-0.475589
cluster15	AT2G28410	Carubv10024345	CARHR121360	Thhalv10017443	-0.911292	-1.16084	-1.11712	-0.703665	-1.1987	-0.918776	-0.579733	-0.583218	-0.262375
cluster15	AT2G28450	Carubv10025700	CARHR121390	Thhalv10016347	-0.00105885	0.172431	-0.845144	-1.11979	-0.486866	-1.14598	-0.510407	-0.275459	-0.196547
cluster15	AT2G28470	Carubv10025350	CARHR121420	Thhalv10016234	-0.0300308	-0.0416649	-0.6882	-0.939252	-0.621792	-1.07687	-0.0821433	-0.415924	-0.0618287
cluster15	AT2G28550	Carubv10025387	CARHR121560	Thhalv10016626	-0.587377	-1.23904	-0.73254	-1.01243	-1.32074	-1.06021	-1.46429	-0.406361	-0.450095
cluster15	AT2G28560	Carubv10023390	CARHR121570	Thhalv10017710	-0.912727	-0.861568	-0.320237	-0.711966	-0.332575	-1.43458	-0.0554443	-0.131529	-0.194264
cluster15	AT2G29670	Carubv10022929	CARHR123000	Thhalv10016462	-0.11662	-0.775818	-0.626425	-0.981848	-0.94442	-1.02654	-0.788509	-1.35088	-1.18955
cluster15	AT2G30150	Carubv10023176	CARHR123470	Thhalv10025222	-0.849057	-0.740483	-0.718399	-0.775376	-0.802163	-0.760892	-1.24102	0.200646	-0.93808
cluster15	AT2G30230	Carubv10024112	CARHR123530	Thhalv10017978	-0.352708	-1.48388	-0.536607	-0.528146	-1.20806	-1.29249	0.460376	-0.693526	-1.08975
cluster15	AT2G30480	Carubv10024920	CARHR123930	Thhalv10017756	-0.293366	0.0962158	-1.15026	-1.75401	-0.404192	-0.940769	0.0446892	0.254976	-0.362648
cluster15	AT2G30575	Carubv10025075	CARHR124040	Thhalv10016398	-0.416687	-0.274968	-0.28385	-0.700609	-1.0656	-1.01942	-0.370375	0.336635	0.201662
cluster15	AT2G30890	Carubv10023761	CARHR124370	Thhalv10017123	-0.351558	-1.33197	-0.625724	-1.03375	-1.80653	-0.993637	-0.729718	-0.846774	-0.94314
cluster15	AT2G30960	Carubv10025574	CARHR124480	Thhalv10017128	-0.741221	-0.420451	-0.844371	-0.692135	-0.843817	-1.03726	-0.12436	-0.66599	0.182429
cluster15	AT2G31190	Carubv10023254	CARHR124790	Thhalv10016683	-0.938506	-1.11512	-0.637369	-1.11804	-0.992897	-1.23428	-0.0531931	-0.292259	-0.285446
cluster15	AT2G31280	Carubv10022732	CARHR124870	Thhalv10016331	-0.463152	0.283835	-0.937964	-1.06071	-1.06584	-1.15278	-1.06047	0.213322	-0.25592
cluster15	AT2G31450	Carubv10023463	CARHR125100	Thhalv10016815	-0.562828	0.153632	-0.473823	-1.04496	-0.783213	-1.27572	-0.602302	-0.0871193	-0.363683
cluster15	AT2G31560	Carubv10024525	CARHR125210	Thhalv10017248	-0.579896	-0.577152	-0.924052	-1.19971	-0.148036	-1.13166	-1.08813	-1.04357	-0.634151
cluster15	AT2G31890	Carubv10022782	CARHR125600	Thhalv10016356	-0.280675	-0.197653	-0.477024	-0.889624	-0.451312	-1.027	-0.437105	-0.49234	-0.325455
cluster15	AT2G32230	Carubv10023016	CARHR125990	Thhalv10016443	-0.273397	-0.239315	-0.857533	-1.27428	-0.632543	-0.832868	-0.435831	-0.40672	-0.154025
cluster15	AT2G32415	Carubv10025189	CARHR126240	Thhalv10016228	-0.43969	-0.113868	-0.446315	-1.19146	-0.430207	-1.14413	-0.4084	-0.565816	-0.423896
cluster15	AT2G32450	Carubv10022657	CARHR126280	Thhalv10017699	-0.122013	-0.809656	-1.04396	-0.896441	-1.03569	-1.24691	-0.150812	-0.225481	-0.366417
cluster15	AT2G32480	Carubv10023214	CARHR126300	Thhalv10017977	-0.416997	-0.94624	-0.531326	-0.558949	-0.783647	-0.829978	-0.650574	-1.02449	-0.48149
cluster15	AT2G32630	Carubv10025677	CARHR126490	Thhalv10017786	-0.486396	-0.0469409	-0.612636	-0.674834	-1.11008	-1.98196	-0.0770136	-0.172724	-0.375481
cluster15	AT2G32640	Carubv10023024	CARHR126480	Thhalv10016422	-0.543803	-0.693442	-0.403903	-0.760107	-0.475243	-1.02477	-0.424416	-0.318733	-0.371324
cluster15	AT2G32710	Carubv10023701	CARHR126600	Thhalv10017093	-0.553821	-0.668208	-0.625894	-0.469222	-1.02031	-1.19556	-1.14671	-0.334077	-0.182926
cluster15	AT2G32770	Carubv10022946	CARHR126670	Thhalv10016507	-0.344871	0.818163	-1.02851	-1.23274	-0.759032	-0.674478	0.118396	-0.870282	-0.502745
cluster15	AT2G32970	Carubv10022836	CARHR126920	Thhalv10016338	-0.43606	-0.186554	-0.825317	-0.939338	-0.088582	-1.06345	-0.324306	-0.511806	-0.492074
cluster15	AT2G33050	Carubv10025221	CARHR126970	Thhalv10016266	-0.539783	-0.156846	-1.41616	-1.39322	-2.19424	-1.49581	-1.29108	-0.399712	0.374832
cluster15	AT2G33330	Carubv10023718	CARHR127330	Thhalv10017042	-0.98009	-1.13166	-0.955194	-0.944181	-0.887759	-1.0653	-1.47088	-1.31297	-0.456875
cluster15	AT2G33360	Carubv10022847	CARHR127360	Thhalv10016411	-0.13499	-0.27119	-0.884091	-1.10157	-1.43393	-1.4668	-0.798627	-0.287258	0.0190526
cluster15	AT2G33570	Carubv10023079	CARHR127590	Thhalv10016550	-0.503667	-0.462987	-0.785424	-0.413932	-1.09316	-0.992873	-0.694555	-0.208113	-0.620415
cluster15	AT2G33860	Carubv10025185	CARHR128010	Thhalv10016394	-0.573476	-0.24542	-0.739952	-0.858244	-1.1302	-0.965699	-0.50897	-0.713077	-0.658566
cluster15	AT2G33990	Carubv10024692	CARHR128060	Thhalv10017065	-0.925715	-0.769045	-0.663991	-0.514318	-0.809735	-0.921532	-1.13581	-0.671416	0.156433
cluster15	AT2G34170	Carubv10025577	CARHR128260	Thhalv10016475	-0.564066	-0.745151	-1.12767	-1.25015	-0.974908	-1.59566	-0.133706	-0.621131	-0.25118
cluster15	AT2G34200	Carubv10023944	CARHR128290	Thhalv10017163	-0.624537	-1.13011	-0.947689	-0.720907	-1.23901	-1.02704	-0.304626	-0.405423	-0.62773
cluster15	AT2G35060	Carubv10022665	CARHR129230	Thhalv10016270	-0.66864	-0.653795	-1.13001	-1.47539	-1.1004	-1.199	-1.59388	-0.428677	-1.10206
cluster15	AT2G35130	Carubv10024643	CARHR129270	Thhalv10017758	-0.776589	-1.11602	-0.781173	-1.40024	-0.682481	-1.96252	-1.08226	-0.884843	-0.567763
cluster15	AT2G35155	Carubv10022896	CARHR129300	Thhalv10016432	-0.850592	-0.327288	-0.931905	-1.48393	-2.22344	-0.983002	-0.686137	-0.652319	-0.530151
cluster15	AT2G35620	Carubv10024905	CARHR129840	Thhalv10016417	-0.753283	-0.777868	-0.756174	-0.931142	-0.939703	-1.07258	-0.632149	-0.404507	-0.24379
cluster15	AT2G35800	Carubv10022650	CARHR130060	Thhalv10016258	-0.37414	-0.283545	-0.772669	-0.502248	-0.738856	-1.02153	-0.783714	-0.649142	-0.275858
cluster15	AT2G35860	Carubv10023217	CARHR130120	Thhalv10016656	-0.453582	-0.730484	-0.777346	-0.0810716	-1.31458	-0.699897	-0.48202	0.449978	-0.401904
cluster15	AT2G35940	Carubv10022772	CARHR130200	Thhalv10016349	0.164799	-0.373921	-0.622979	-0.772941	-1.19271	-0.946296	-0.217648	-0.385062	-0.305224
cluster15	AT2G36240	Carubv10025220	CARHR130480	Thhalv10016603	-0.158888	-0.397139	-0.710793	-0.813385	-0.676692	-1.0615	-0.409103	-0.158357	0.134298
cluster15	AT2G36340	Carubv10023535	CARHR174860	Thhalv10016755	-0.575338	-0.730061	-0.601428	-0.726588	-1.12029	-0.910918	1.20885	-1.68621	-0.464734
cluster15	AT2G36570	Carubv10022779	CARHR130860	Thhalv10016353	-0.596918	-0.572611	-0.903456	-0.346689	-1.19214	-0.428449	-0.489097	-0.702921	-0.806298
cluster15	AT2G36610	Carubv10024148	CARHR130890	Thhalv10017567	-1.16002	-0.489279	0.0384302	-1.16757	-0.593849	-2.04807	1.71488	-0.51442	-0.515156
cluster15	AT2G36720	Carubv10022565	CARHR131060	Thhalv10016173	-0.326599	-0.332481	-0.680675	-0.952425	-1.22621	-0.915329	-0.496012	-0.672987	-0.239772
cluster15	AT2G36750	Carubv10025538	CARHR131110	Thhalv10016560	-0.957	-1.41374	-1.91251	-1.18593	-1.60657	-0.505735	-0.234648	1.1672	-1.35474
cluster15	AT2G36910	Carubv10022511	CARHR131390	Thhalv10016150	0.146175	-0.333918	-1.17237	-0.757016	-1.13002	-0.350167	-0.597653	-0.418379	-0.272986
cluster15	AT2G36990	Carubv10022939	CARHR131470	Thhalv10016472	-0.781931	-0.522162	-0.867201	-0.991688	-1.14525	-1.38388	-0.871037	-0.642985	-0.489158
cluster15	AT2G37080	Carubv10022886	CARHR131590	Thhalv10016431	-0.847734	-0.227084	-0.976514	-0.877147	-1.36412	-0.42417	-0.900527	-0.776447	-0.525212
cluster15	AT2G37100	Carubv10023770	CARHR131610	Thhalv10016942	-0.30358	-1.7879	-0.878779	-1.57828	-1.64425	-1.98798	0.265761	1.46683	-0.128022
cluster15	AT2G37230	Carubv10025361	CARHR132360	Thhalv10017966	-0.290846	-0.386684	-1.02553	-0.878921	-1.35419	-1.00585	-0.987698	-0.0173415	-0.588662
cluster15	AT2G37300	Carubv10024110	CARHR132290	Thhalv10017275	-0.821351	-1.08636	-0.624739	-0.798282	-1.61554	-0.660481	-0.678566	-1.3358	-1.16085
cluster15	AT2G37640	Carubv10023867	CARHR131940	Thhalv10017095	-0.893915	-1.25212	-0.970455	-0.710566	-1.26274	-0.683601	-0.979943	-0.582453	-0.445905
cluster15	AT2G37650	Carubv10025657	CARHR131930	Thhalv10016318	-0.240346	-0.373236	-0.520856	-0.848541	-0.718785	-1.17179	-0.320698	-0.232249	-0.485191
cluster15	AT2G37930	Carubv10022857	CARHR132480	Thhalv10016397	-0.65607	-0.756797	-0.9217	-0.394827	-1.43353	-1.09216	-0.603976	-0.134715	-0.607581
cluster15	AT2G37960	Carubv10023104	CARHR132510	Thhalv10016588	-0.998182	-0.401088	-1.52579	-1.03581	-1.08999	-1.17904	-0.936956	-1.466	-0.849861
cluster15	AT2G38090	Carubv10023736	CARHR132670	Thhalv10017008	-0.324173	-0.882615	-0.481937	-0.290971	-1.25501	-0.474858	0.151841	-0.0626581	-1.35771
cluster15	AT2G38160	Carubv10025095	CARHR132760	Thhalv10017516	-0.343162	-0.112545	-0.641182	-0.413912	-0.923214	-0.811272	0.323852	-1.04039	-1.039
cluster15	AT2G38300	Carubv10023575	CARHR132880	Thhalv10016890	-0.334997	-0.32455	-0.381247	-0.862908	-1.18514	-0.698098	-0.235677	0.18145	-0.536582
cluster15	AT2G38330	Carubv10022917	CARHR132950	Thhalv10016494	-0.732044	-0.954824	-0.672608	-1.16809	-0.79504	-0.899601	-0.475726	-0.599067	-0.625591
cluster15	AT2G38370	Carubv10022963	CARHR132980	Thhalv10016492	-0.387674	-0.0131853	-0.577156	-1.40524	-0.168276	-1.1398	-0.257996	-1.27775	-0.348191
cluster15	AT2G38420	Carubv10023139	CARHR133080	Thhalv10017948	-0.588803	-0.83111	-0.927757	-0.981973	-0.825786	-1.12696	-1.02364	-0.225546	-0.838406
cluster15	AT2G38460	Carubv10022983	CARHR133140	Thhalv10016525	-0.794746	-1.13915	-0.806029	-1.28334	-1.32296	-1.67321	0.508577	-0.130257	-0.248749
cluster15	AT2G38570	Carubv10023517	CARHR133250	Thhalv10017800	-0.567684	-0.766752	-0.321407	-0.618104	-0.727289	-1.25908	-0.156885	-0.457865	0.0203404
cluster15	AT2G38720	Carubv10022884	CARHR133410	Thhalv10016463	-0.602204	0.167659	-1.24211	-1.32697	-1.68177	-1.84181	-0.387398	0.110065	0.333683
cluster15	AT2G39180	Carubv10025557	CARHR133930	Thhalv10016278	0.333322	-0.57407	-0.562815	-0.452694	-1.0577	-0.868821	-0.14751	-0.00481991	-0.779271
cluster15	AT2G39280	Carubv10025662	CARHR134030	Thhalv10017641	-0.627499	0.240903	-0.907067	-1.12683	-1.42815	-1.19375	-0.578667	-0.537127	-0.434243
cluster15	AT2G39560	Carubv10024946	CARHR134430	Thhalv10017179	-1.09746	-0.960255	-1.09729	-0.73504	-1.11468	-0.967106	-0.423927	-0.777331	-0.857557
cluster15	AT2G40540	Carubv10024650	CARHR135650	Thhalv10016272	-0.354102	-0.182446	-1.02017	-1.1838	-1.12639	-1.06795	-0.850293	-0.567359	-0.174167
cluster15	AT2G40550	Carubv10022873	CARHR135660	Thhalv10016414	-0.353834	-0.115652	-1.10486	-1.04644	-0.928991	-0.864564	-0.353946	-1.11754	-0.606258
cluster15	AT2G40570	Carubv10022988	CARHR135670	Thhalv10016464	-0.344126	-0.806734	-0.656815	-1.35048	-1.35409	-0.739935	-0.653144	-0.712637	-0.605116
cluster15	AT2G40640	Carubv10024818	CARHR135750	Thhalv10016770	-0.898866	-0.419048	-0.807614	-1.22428	-0.991433	-1.0037	0.137963	-0.0592303	-0.666737
cluster15	AT2G40690	Carubv10023204	CARHR135790	Thhalv10016719	-0.710752	-0.706047	-0.73895	-0.729769	-0.692463	-1.1434	-0.518859	-0.533631	-0.231816
cluster15	AT2G40770	Carubv10022506	CARHR135870	Thhalv10016132	-0.0169003	0.316288	-0.424735	-1.42235	-1.63167	-0.549369	-0.481373	-0.467059	-0.23649
cluster15	AT2G41370	Carubv10023088	CARHR136490	Thhalv10016568	-0.514577	-0.828819	-0.79232	-0.853806	-1.00242	-0.875126	-0.108845	0.0649452	-1.06827
cluster15	AT2G41560	Carubv10022578	CARHR136690	Thhalv10016174	-0.577853	-0.967599	-1.31973	-1.18122	-1.53278	-0.844923	-0.800845	-0.80742	-0.306482
cluster15	AT2G41700	Carubv10025445	CARHR136790	Thhalv10016127	0.27699	-0.0649605	-0.673501	-1.17944	-0.645129	-0.876386	-0.141675	-0.0521394	0.355193
cluster15	AT2G41705	Carubv10023169	CARHR136800	Thhalv10016628	-0.240112	-0.843911	-0.5489	-1.00214	-1.34221	-1.13944	-0.769594	0.0766167	0.107311
cluster15	AT2G41950	Carubv10023853	CARHR137070	Thhalv10017089	-0.838127	-1.49408	-0.902851	-0.694755	-1.03029	-1.06581	-0.951443	-0.0173415	-0.705797
cluster15	AT2G42005	Carubv10023306	CARHR245000	Thhalv10000183	-2.41779	-0.648799	0.0341036	-1.73042	0.228741	-0.507017	-0.188067	-0.78405	-0.452695
cluster15	AT2G42200	Carubv10023478	CARHR137240	Thhalv10016816	-1.14977	-0.591771	-1.59415	-0.71751	-1.47879	-1.05327	-1.53018	-0.258964	-0.895621
cluster15	AT2G42290	Carubv10022811	CARHR137330	Thhalv10017834	-0.961993	-0.496094	-0.828022	-1.43687	-1.52222	-1.33548	-0.958332	-0.696025	-0.615747
cluster15	AT2G42690	Carubv10023322	CARHR057610	Thhalv10016724	-0.734759	-0.941925	-0.970789	-0.894175	-1.17107	-1.56172	-0.430327	-0.0173415	-0.474782
cluster15	AT2G42975	Carubv10024137	CARHR138030	Thhalv10017256	-0.519657	-1.25263	-0.577461	-0.464213	-0.931488	-0.51076	0.0932918	-0.478299	-0.968186
cluster15	AT2G43100	Carubv10023897	CARHR138170	Thhalv10017125	-0.288096	-1.06905	-0.821953	-0.470283	-1.33056	-0.722802	0.0244047	-1.00393	-0.785519
cluster15	AT2G43110	Carubv10023807	CARHR138180	Thhalv10017033	-0.865784	-0.734111	-0.893614	-0.864345	-1.56757	-1.43944	-0.91269	-0.87542	-0.864043
cluster15	AT2G43180	Carubv10023119	CARHR138240	Thhalv10001429	-0.224902	-0.245563	-0.41519	-1.21965	-0.576044	-1.12251	-0.28648	-0.683383	-0.0189245
cluster15	AT2G43200	Carubv10025649	CARHR138260	Thhalv10001370	-0.856194	-1.15942	-1.58011	-1.16069	-1.15583	-1.35664	-0.513595	-0.668907	1.0218
cluster15	AT2G43370	Carubv10023588	CARHR138450	Thhalv10001559	-0.54795	-0.339688	-0.409325	-0.921085	-0.638892	-1.10072	-0.323098	-0.227859	-0.249865
cluster15	AT2G43465	Carubv10023385	CARHR138550	Thhalv10001762	-1.12554	-0.967701	-0.563929	-0.977456	-0.782795	-0.688648	-0.0490074	-0.369608	-0.623013
cluster15	AT2G43820	Carubv10023202	CARHR139000	Thhalv10001440	-0.240534	-1.02515	-0.756479	-0.594078	-1.00691	-1.23828	-0.615991	0.379821	0.0143865
cluster15	AT2G43900	Carubv10025640	CARHR139090	Thhalv10001286	0.198734	0.071884	-0.664006	-1.44689	-0.370377	-1.01784	-0.355049	-0.327304	-0.575657
cluster15	AT2G43990	Carubv10025225	CARHR139160	Thhalv10001359	0.0440332	-0.451407	-0.461155	-0.501063	-1.54991	-0.94139	-0.366083	-0.142921	-0.311729
cluster15	AT2G44150	Carubv10023499	CARHR139320	Thhalv10001516	-0.622304	-0.547007	-0.775858	-0.584813	-1.4943	-0.791495	-0.510616	-0.467563	-0.696483
cluster15	AT2G44760	Carubv10024795	CARHR139980	Thhalv10001417	-0.389409	-0.36643	-0.508935	-0.964823	-0.494518	-1.07895	-0.56346	-0.223225	-0.497229
cluster15	AT2G45120	Carubv10023569	CARHR140350	Thhalv10001538	-0.600925	-1.29712	-1.2831	-0.5511	-1.48485	-0.617479	-0.388012	-1.21396	-0.18884
cluster15	AT2G45150	Carubv10025390	CARHR140370	Thhalv10001472	-0.822866	-1.18449	-1.05193	-1.05129	-1.51583	-1.03002	0.132331	1.31095	-0.491496
cluster15	AT2G45460	Carubv10022606	CARHR140650	Thhalv10001303	-0.260982	-0.351348	-1.03153	-1.08101	-0.774152	-1.20483	-1.19498	-0.949261	-0.666008
cluster15	AT2G45560	Carubv10024597	CARHR140790	Thhalv10016531	-0.559513	-0.907778	-2.01118	-0.669364	-1.76896	-1.61503	-0.688374	0.717339	-0.72877
cluster15	AT2G45590	Carubv10022703	CARHR140810	Thhalv10001343	-1.03764	-1.03688	-1.0153	-0.922636	-1.14387	-1.44779	-0.893075	-1.02567	-0.913414
cluster15	AT2G45720	Carubv10025291	CARHR140960	Thhalv10001387	-0.163043	-0.296648	-0.708328	-0.809965	-0.510753	-0.896295	-0.559269	1.3808	-0.8857
cluster15	AT2G45810	Carubv10023015	CARHR141080	Thhalv10001405	-0.552665	-0.763921	-0.827981	-0.846921	-1.2579	-1.17028	-0.450362	-0.463947	-0.418799
cluster15	AT2G45850	Carubv10023431	CARHR141120	Thhalv10001517	-0.718725	-0.894337	-1.05336	-1.00644	-0.952342	-1.3006	-1.05294	-0.521558	0.414458
cluster15	AT2G45870	Carubv10025078	CARHR141140	Thhalv10001467	-0.996149	-1.22049	-0.397893	-0.430313	-0.149987	-0.97498	0.123181	-1.01798	-0.746555
cluster15	AT2G46250	Carubv10023089	CARHR141520	Thhalv10001424	-0.578312	-0.121683	-0.998178	-1.31515	-0.721281	-1.36699	-0.944254	-0.441106	-0.222168
cluster15	AT2G46310	Carubv10023769	CARHR141590	Thhalv10001561	-0.472825	-0.745531	-0.439065	-0.596491	-1.37267	-0.542896	0.313722	0.411897	-0.751377
cluster15	AT2G46640	Carubv10023812	CARHR141980	Thhalv10001576	-0.891906	-1.17812	-0.782508	-0.823765	-0.71306	-1.03551	-0.439177	-0.651328	0.340202
cluster15	AT2G46710	Carubv10023187	CARHR142060	Thhalv10001445	-0.575694	-0.887561	-1.02834	-1.21899	-0.844046	-1.55748	-1.13438	-0.843608	0.0231016
cluster15	AT2G46780	Carubv10023635	CARHR142120	Thhalv10001545	-0.616405	-0.664314	-0.675185	-0.173803	-1.03294	-0.743117	-0.410262	0.115656	-0.365984
cluster15	AT2G47090	Carubv10022713	CARHR142470	Thhalv10001330	-0.389008	0.138591	-1.04464	-1.12655	-1.46698	-0.477308	-0.407349	-0.316962	-0.776133
cluster15	AT2G47160	Carubv10022751	CARHR142550	Thhalv10001337	-0.645876	0.124881	-1.07875	-0.829579	-0.965937	-1.27573	-1.37606	-0.59173	-0.702492
cluster15	AT2G47230	Carubv10022757	CARHR142610	Thhalv10020194	-0.737574	-0.0639922	-0.854305	-0.914333	-0.690894	-1.30638	0.153831	-0.222456	-0.623169
cluster15	AT2G47450	Carubv10021283	CARHR142840	Thhalv10000208	-0.769719	-1.24369	-0.978098	-0.825673	-1.35391	-1.3335	-1.17005	-0.0173415	-0.495218
cluster15	AT2G47910	Carubv10023930	CARHR143300	Thhalv10001598	-0.919988	-1.10033	-0.789148	-0.313568	-0.806447	-0.868726	-0.367596	-0.55696	-0.119905
cluster15	AT2G47990	Carubv10024956	CARHR143370	Thhalv10001392	-0.732605	-0.840712	-0.786973	-0.651017	-1.3377	-0.567297	-0.687234	-0.653971	-0.828347
cluster15	AT2G48120	Carubv10023621	CARHR124900	Thhalv10001558	-0.582275	-0.253344	-0.595052	-0.82641	-0.607044	-1.05542	-1.18469	-0.129958	-0.292557
cluster15	AT3G01370	Carubv10015149	CARHR075610	Thhalv10019986	-0.179498	0.0306792	-0.710985	-1.49402	-0.979616	-1.04237	-0.566595	-0.390598	-0.213344
cluster15	AT3G01380	Carubv10012893	CARHR075600	Thhalv10022528	-0.0515266	-0.156484	-0.540169	-0.641376	-1.00068	-0.876376	0.0989539	-0.65325	-0.507058
cluster15	AT3G02060	Carubv10016483	CARHR074870	Thhalv10020076	-0.457982	-0.82003	-1.07976	-1.41956	-1.39982	-1.24902	-0.201037	-0.517843	1.10754
cluster15	AT3G02250	Carubv10013476	CARHR076220	Thhalv10020530	-0.102804	-0.464926	-0.691786	-0.690479	-0.93217	-1.0133	-0.723508	-0.763697	-0.483991
cluster15	AT3G02410	Carubv10013836	CARHR076380	Thhalv10020771	-1.29697	-1.66076	-1.64904	-0.815989	-2.58041	-1.2155	0.65099	-0.024849	0.485614
cluster15	AT3G02690	Carubv10015929	CARHR076690	Thhalv10020801	-0.811347	-0.851943	-0.861881	-0.750834	-0.776211	-1.1944	-0.828779	-0.607488	-0.492921
cluster15	AT3G03130	Carubv10013512	CARHR077150	Thhalv10022236	-0.745087	-0.389937	-0.990623	-0.572598	-1.65104	-1.06544	-1.06761	-1.17248	-0.955015
cluster15	AT3G03470	Carubv10015095	CARHR077480	Thhalv10022173	-0.585905	-1.04366	-1.61618	-0.911682	-1.39173	-1.51003	1.0665	0.988404	-0.199415
cluster15	AT3G04160	Carubv10013089	CARHR078300	Thhalv10020148	-0.192654	0.370251	-0.52351	-1.06734	-0.539384	-1.48366	-0.438965	-0.555699	-0.497096
cluster15	AT3G04290	Carubv10014002	CARHR078440	Thhalv10020986	-0.45534	-0.995213	-0.949318	-0.664698	-1.24119	-1.08111	-0.9875	-1.68961	-0.657478
cluster15	AT3G04310	Carubv10014393	CARHR078490	Thhalv10021319	-0.634278	-1.40074	-0.38942	-0.513224	-0.609664	-0.703263	-0.207691	-0.137924	-0.908951
cluster15	AT3G04380	Carubv10013607	CARHR078560	Thhalv10020577	-0.18329	-0.664552	-0.0950583	-0.950643	-0.448411	-1.19965	0.70443	-0.78361	-0.480296
cluster15	AT3G04810	Carubv10013266	CARHR079060	Thhalv10020328	-0.422758	0.350334	-0.44259	-1.31433	-0.802883	-0.551441	0.0144124	-0.477013	-0.700329
cluster15	AT3G04910	Carubv10013335	CARHR079190	Thhalv10020195	-0.326086	-0.232522	-0.841912	-0.899349	-0.705866	-1.11597	-0.790659	-0.4543	-0.542044
cluster15	AT3G04980	Carubv10012833	CARHR079290	Thhalv10019946	0.325407	0.280383	-2.05552	-1.04826	-0.600008	-1.44419	-0.654999	-0.448906	0.0149082
cluster15	AT3G05100	Carubv10014139	CARHR079420	Thhalv10021106	-0.821502	-1.06105	-0.914172	-0.84134	-1.15641	-1.04124	-0.785989	-0.319758	0.293213
cluster15	AT3G05120	Carubv10014098	CARHR079440	Thhalv10021054	-0.459202	-0.759698	-0.988635	-0.521608	-1.09557	-0.773379	-0.595365	-0.566351	-1.34456
cluster15	AT3G05180	Carubv10013963	CARHR079520	Thhalv10020927	-0.67663	-1.24974	-0.884822	-0.551122	-1.14003	-1.16301	-1.45823	-0.131517	-0.367993
cluster15	AT3G05430	Carubv10012902	CARHR079770	Thhalv10019994	-0.349331	-1.57588	-0.536542	-1.33889	-1.12301	-0.770409	-0.797923	-0.724947	-0.712207
cluster15	AT3G05470	Carubv10012942	CARHR079850	Thhalv10020037	-0.638861	-0.0813428	-1.84922	-0.921487	-1.70486	-0.237734	-0.626372	-0.798253	-0.619847
cluster15	AT3G05600	Carubv10015540	CARHR080030	Thhalv10021209	-0.197618	-0.798296	-0.495448	-0.637104	-0.192636	-1.04412	0.298219	0.000432	-0.53446
cluster15	AT3G05740	Carubv10013254	CARHR080210	Thhalv10020334	-1.07386	-0.287002	-0.424859	-0.37815	-0.637773	-1.26949	-0.0686348	-0.460676	-0.644322
cluster15	AT3G05750	Carubv10013098	CARHR080220	Thhalv10020097	-0.577017	-0.0561126	-0.210735	-0.758771	-0.736022	-1.28252	0.458848	-0.742817	-0.821091
cluster15	AT3G05900	Carubv10013130	CARHR080360	Thhalv10020449	-0.731495	-0.262633	-1.05232	-1.12761	-1.14706	-1.13315	-1.42683	-0.509851	-0.229833
cluster15	AT3G06140	Carubv10013939	CARHR080650	Thhalv10021004	-0.910789	-0.406298	-0.806852	-0.343119	-1.30257	-0.636623	-0.803226	-1.02991	-0.489371
cluster15	AT3G06150	Carubv10013262	CARHR080670	Thhalv10020342	-0.0527412	-0.381606	-0.358181	-0.328147	-1.0134	-0.497384	0.0919047	0.567732	0.371634
cluster15	AT3G06200	Carubv10014333	CARHR080720	Thhalv10021285	-0.30576	-0.645558	-0.406886	-0.425837	-1.06497	-1.00294	-0.546622	-0.944401	-0.653368
cluster15	AT3G06430	Carubv10013468	CARHR080960	Thhalv10020626	-0.451588	-0.38568	-0.720221	-0.567858	-0.830686	-1.15491	-0.588048	-0.542475	-0.48996
cluster15	AT3G06440	Carubv10013222	CARHR080970	Thhalv10020308	-0.301329	-0.105582	-0.687831	-1.01832	-0.741424	-0.871673	-0.289413	-0.66523	-0.115838
cluster15	AT3G06520	Carubv10013669	CARHR081070	Thhalv10020690	-0.708613	-0.900512	-2.11137	-0.739353	-0.592069	-0.345726	1.07185	-1.41684	-0.0273993
cluster15	AT3G06530	Carubv10012793	CARHR081080	Thhalv10019871	-0.0631968	0.145916	-0.669487	-0.717148	-1.25498	-0.415802	-0.561461	-0.413393	-0.403913
cluster15	AT3G06590	Carubv10014574	CARHR081130	Thhalv10021468	-0.169405	-0.735025	-0.839819	-0.393857	-1.111	-0.632773	0.195199	-0.183826	-0.398932
cluster15	AT3G06600	Carubv10014706	CARHR081140	Thhalv10022295	-0.138693	-0.95475	-0.10493	0.197531	-2.12188	-0.931593	0.277066	0.0505293	-0.777682
cluster15	AT3G06660	Carubv10013806	CARHR081250	Thhalv10020778	-0.768293	-0.301358	-0.386235	-0.89803	-0.749705	-1.0437	-1.06641	-0.363244	-0.254099
cluster15	AT3G06840	Carubv10014616	CARHR081450	Thhalv10021591	-0.896179	-1.15183	-0.880258	-0.944746	-1.41218	-1.50655	-0.455696	-0.581253	-0.854019
cluster15	AT3G06980	Carubv10013021	CARHR081590	Thhalv10020145	-0.408163	-0.430357	-0.747443	-1.07318	-1.199	-1.1017	-0.996464	-0.40273	-0.583973
cluster15	AT3G07150	Carubv10015644	CARHR081750	Thhalv10022223	-0.451756	-2.45709	-0.0151599	-1.0886	-2.12702	-0.319555	-0.211644	0.019526	-0.605109
cluster15	AT3G07210	Carubv10013394	CARHR081860	Thhalv10020454	-0.227895	0.0127821	-0.967364	-1.15321	-1.43311	-0.852055	-0.40614	-0.236326	-0.555079
cluster15	AT3G07310	Carubv10013990	CARHR081960	Thhalv10020977	-0.694645	-1.06634	-1.06211	-0.978947	-1.21784	-1.68587	-1.09452	-0.759647	-0.0987484
cluster15	AT3G07360	Carubv10013402	CARHR082010	Thhalv10020790	-0.674664	0.128733	-0.767006	-0.966163	-0.315241	-1.09696	-0.712792	0.31207	-0.410603
cluster15	AT3G07730	Carubv10013490	CARHR082440	Thhalv10020550	0.254476	-0.667492	-0.630641	-1.06272	-1.49426	-1.8422	-1.47638	-0.931273	-0.738326
cluster15	AT3G08010	Carubv10016316	CARHR082760	Thhalv10020943	-0.543236	-0.844993	-0.933735	-0.614473	-1.17762	-1.23796	-1.02885	-0.516939	-0.592195
cluster15	AT3G08600	Carubv10015507	CARHR082900	Thhalv10022271	-0.965254	-1.27542	-1.21963	-0.51799	-1.55268	-1.14224	-0.840229	-0.452448	-0.734528
cluster15	AT3G08670	Carubv10013349	CARHR082970	Thhalv10020404	-0.292852	-0.588318	-0.877769	-0.774873	-1.22701	-0.897627	-0.752809	-0.558292	-0.304778
cluster15	AT3G08800	Carubv10012918	CARHR083120	Thhalv10022535	-0.440785	-0.331017	-1.19625	-1.01739	-1.25527	-0.589199	0.0121771	-0.265464	0.861585
cluster15	AT3G08840	Carubv10015734	CARHR083150	Thhalv10020004	-0.144586	-0.366829	-0.495698	-0.770719	-0.472953	-1.20336	0.0204228	-0.923453	-0.283223
cluster15	AT3G08940	Carubv10016258	CARHR083270	Thhalv10021263	-0.48698	-1.40321	-0.63892	-0.49331	-1.14593	-1.04126	-0.815246	-0.810131	-0.678691
cluster15	AT3G08947	Carubv10015951	CARHR083280	Thhalv10020036	-0.259304	0.0620135	-0.825736	-0.515321	-1.24321	-0.840297	-0.0406312	-0.343382	-0.590232
cluster15	AT3G09050	Carubv10014529	CARHR083410	Thhalv10021354	-0.529875	-0.918269	-0.775224	-1.15877	-1.16037	-1.33224	-0.839531	-0.654219	-0.39342
cluster15	AT3G09310	Carubv10015867	CARHR083670	Thhalv10021669	-0.870606	-1.38954	-0.192529	-0.957314	-1.11763	-0.773407	-0.589597	-1.0079	-0.0951952
cluster15	AT3G09580	Carubv10015330	CARHR083990	Thhalv10003042	-0.342729	-0.842935	-0.565173	-0.458842	-0.895341	-1.14074	-0.754209	-0.695079	0.323435
cluster15	AT3G09650	Carubv10015405	CARHR084060	Thhalv10020113	-0.507823	-0.510329	-1.02585	-1.21726	-1.42223	-1.12531	-0.900514	-1.23664	-0.561851
cluster15	AT3G09660	Carubv10013173	CARHR084070	Thhalv10020112	-0.249618	-0.227037	-1.01154	-1.16301	-0.766413	-1.09731	-0.171869	-0.290653	-0.304187
cluster15	AT3G09710	Carubv10013682	CARHR084130	Thhalv10020721	-0.6319	-1.27349	-0.759096	-0.802131	-0.725246	-1.05836	-0.31175	-1.25283	0.00183425
cluster15	AT3G09780	Carubv10016188	CARHR084230	Thhalv10020117	-0.577558	-0.607406	-1.1292	-0.432321	-0.99292	-1.21287	0.211442	-0.735976	0.404457
cluster15	AT3G10010	Carubv10012825	CARHR084510	Thhalv10019961	-0.207046	-0.130583	-0.950465	-0.629032	-1.51892	0.00667619	-0.0575437	-0.447311	-0.345931
cluster15	AT3G10140	Carubv10014375	CARHR084620	Thhalv10020901	-0.677996	-0.283697	-0.879032	-1.18045	-1.06952	-1.24433	0.129131	-0.61976	-0.23787
cluster15	AT3G10200	Carubv10013296	CARHR084690	Thhalv10020357	-0.569025	0.307377	-1.17611	-0.75166	-1.66456	-1.98417	0.543115	1.16065	-0.444724
cluster15	AT3G10440	Carubv10013445	CARHR084940	Thhalv10020876	-0.443605	-0.600051	-1.05534	-0.577714	-1.34403	-1.49693	-1.31543	0.185016	-0.264108
cluster15	AT3G10530	Carubv10013357	CARHR085050	Thhalv10020478	-0.704164	-0.383253	-0.963821	-0.902859	-1.21572	-0.570265	-0.773385	-0.338401	-0.271731
cluster15	AT3G10870	Carubv10014251	CARHR085450	Thhalv10021291	-0.486402	-0.424442	-0.880364	-0.642451	-1.06098	-0.824631	-0.620096	-0.950106	-0.61246
cluster15	AT3G11070	Carubv10013427	CARHR085650	Thhalv10020523	-0.467185	-0.503573	-0.642319	-0.194477	-1.03095	-0.952575	0.0604237	0.294693	-0.0292042
cluster15	AT3G11490	Carubv10015978	CARHR086040	Thhalv10020761	-0.686869	-0.859689	-0.810145	-0.991456	-0.919376	-1.14864	-1.20183	-0.608645	-0.62341
cluster15	AT3G11590	Carubv10013219	CARHR086140	Thhalv10020297	-0.604852	-0.352864	-0.873621	-1.03218	-1.55555	-0.784638	-0.476705	-1.13973	-0.706656
cluster15	AT3G11670	Carubv10012998	CARHR086220	Thhalv10020090	-0.222279	-0.509655	-0.954881	-1.1589	-1.05968	-1.21273	-0.712666	-0.50366	-0.348317
cluster15	AT3G11720	Carubv10015264	CARHR086270	Thhalv10020420	-0.490267	-0.163043	-0.323821	-1.07078	-0.718744	-0.633491	-0.032004	0.615057	-0.0134325
cluster15	AT3G11890	Carubv10013442	CARHR086420	Thhalv10020684	-0.365705	-0.250274	-0.343324	-0.441683	-1.02339	-0.438674	-0.382024	0.12163	0.0492599
cluster15	AT3G12110	Carubv10013962	CARHR086670	Thhalv10020950	-0.921678	-0.555133	-0.78891	-0.495985	-1.23314	-1.22923	-0.852439	-0.113277	-0.483174
cluster15	AT3G12170	Carubv10014419	CARHR086750	Thhalv10021344	-1.07545	-0.712501	-0.401274	-1.61183	-0.76065	-0.574581	-0.252254	-0.415524	-0.239847
cluster15	AT3G12270	Carubv10013274	CARHR086820	Thhalv10020338	-0.0308513	-0.0915207	-0.817523	-0.766068	-1.06374	-0.5498	-0.775614	-0.558868	-0.555094
cluster15	AT3G12320	Carubv10016278	CARHR086860	Thhalv10021314	-0.66655	-1.33952	-0.849673	-0.821315	-0.952999	-1.29356	-0.894138	-0.508221	-0.620591
cluster15	AT3G12610	Carubv10016063	CARHR087120	Thhalv10020961	-0.655785	-1.13898	-0.724826	-0.204655	-1.42717	-0.880791	-1.05757	-1.14384	-0.576939
cluster15	AT3G12690	Carubv10015207	CARHR087210	Thhalv10020378	-0.759616	-0.989426	-0.862689	-0.920225	-1.57326	-0.669262	-0.278095	0.217604	1.16728
cluster15	AT3G12930	Carubv10017967	CARHR087450	Thhalv10021431	-0.742866	-0.935096	-0.621499	-0.515491	-0.790105	-1.05349	-0.641963	-0.854605	-0.794992
cluster15	AT3G13000	Carubv10016328	CARHR087550	Thhalv10020358	-0.82339	-0.672185	-0.763572	-1.22612	-1.10055	-1.05735	-0.487924	-1.03214	-1.09114
cluster15	AT3G13040	Carubv10013698	CARHR087600	Thhalv10020738	-0.651477	-0.509739	-0.639706	-0.932018	-0.777216	-1.19075	-1.06955	-1.12834	-0.750216
cluster15	AT3G13180	Carubv10013456	CARHR087770	Thhalv10020504	-0.600903	-0.371833	-0.689851	-0.775381	-0.671664	-1.22353	-0.470292	-0.557324	-0.302047
cluster15	AT3G13190	Carubv10014198	CARHR087780	Thhalv10020999	-0.805088	-1.30048	-0.580458	-1.45493	-1.03332	-1.10522	-0.831981	-0.982741	-0.394952
cluster15	AT3G13510	Carubv10013788	CARHR088180	Thhalv10020816	-0.901586	-0.689241	-0.891043	-1.02383	-1.22972	-1.20026	-0.811544	-0.979857	-0.413198
cluster15	AT3G13674	Carubv10016355	CARHR088390	Thhalv10021835	-1.07926	-1.61432	-0.744715	-0.423656	-0.991973	-0.647228	-0.338721	0.106945	-0.868718
cluster15	AT3G13690	Carubv10013328	CARHR088430	Thhalv10020139	-0.109326	-0.45734	-0.913904	-0.877112	-1.1113	-0.858295	-0.280758	-0.432905	-0.250253
cluster15	AT3G13750	Carubv10016323	CARHR088480	Thhalv10020056	-0.290947	-0.254825	-1.45686	-0.551709	-0.97454	-1.11121	-0.013005	-0.269512	-0.564753
cluster15	AT3G13810	Carubv10013401	CARHR088580	Thhalv10020544	-0.817052	-1.26243	-0.769514	-1.06779	-1.52879	-1.2512	-0.947632	-0.33895	-1.37172
cluster15	AT3G13940	Carubv10013731	CARHR088750	Thhalv10020760	-0.14167	-0.354336	-0.371201	-0.418772	-1.06728	-0.961967	-0.282617	-0.521117	-0.504721
cluster15	AT3G14210	Carubv10013912	CARHR089110	Thhalv10020877	-0.270257	-1.45711	-1.82214	-1.00886	-1.55212	-1.67025	1.08671	-0.549036	-0.263664
cluster15	AT3G14310	Carubv10013226	CARHR089480	Thhalv10020354	-0.0963808	-0.949603	-0.770608	-0.626113	-1.29375	-0.710758	-0.404969	-0.871886	-0.500531
cluster15	AT3G14370	Carubv10013575	CARHR089410	Thhalv10020629	-0.592729	-1.224	-1.13835	0.124787	-2.19015	-1.0612	-0.497859	-0.779085	-0.65547
cluster15	AT3G14860	Carubv10013540	CARHR089800	Thhalv10020396	-0.612899	-0.581924	-0.703507	-0.809178	-0.790945	-1.04768	-1.02895	-0.453167	-0.547883
cluster15	AT3G14980	Carubv10012838	CARHR089940	Thhalv10019928	-0.418641	-0.548741	-0.871463	-1.87327	-1.17383	-1.21747	-0.96449	-1.02005	0.146879
cluster15	AT3G15220	Carubv10016362	CARHR090210	Thhalv10022019	-0.506634	0.284042	-0.616188	-0.976779	-0.826882	-1.11606	-0.555988	-0.141289	-0.200798
cluster15	AT3G15354	Carubv10012967	CARHR090320	Thhalv10020057	-0.481138	-0.320556	-1.23343	-1.75851	-1.65763	-1.49858	-0.871289	-0.562733	-0.260958
cluster15	AT3G15890	Carubv10014029	CARHR091000	Thhalv10020984	-0.520263	-0.854301	-0.534817	-0.846706	-0.953724	-1.09131	0.506595	-0.00458702	0.0745644
cluster15	AT3G16000	Carubv10013068	CARHR091130	Thhalv10020153	-0.374817	-0.0746945	-0.967333	-1.5745	-0.837581	-1.03015	-0.98857	-0.60891	-0.339587
cluster15	AT3G16175	Carubv10014816	CARHR091340	Thhalv10021690	-0.661352	-1.78761	-1.12376	-0.976541	-0.463747	-0.256644	-0.947261	-0.363194	0.903142
cluster15	AT3G16260	Carubv10015563	CARHR091470	Thhalv10019999	-0.524708	-0.457801	-1.05265	-1.20949	-0.983225	-1.01628	-0.875017	-0.607722	-0.208262
cluster15	AT3G16290	Carubv10013182	CARHR091500	Thhalv10020028	-0.147965	0.154806	-0.593217	-1.00804	-0.548157	-0.816161	-0.408579	-0.304341	-0.203565
cluster15	AT3G16320	Carubv10016489	CARHR091530	Thhalv10021943	-0.119975	0.158102	-0.789454	-1.44729	0.000941	-1.22191	0.819334	-0.127614	-0.531656
cluster15	AT3G16370	Carubv10014074	CARHR091590	Thhalv10021008	-0.344708	-1.05032	-0.64672	-0.335115	-0.72283	-0.891135	-0.191056	-0.791229	-0.429049
cluster15	AT3G16570	Carubv10015749	CARHR091780	Thhalv10021739	-1.19309	-2.10172	-1.23493	-1.0739	-1.35659	-1.10102	-0.623123	0.52889	-0.293427
cluster15	AT3G16810	Carubv10013191	CARHR092060	Thhalv10020259	-0.329761	-0.0211058	-0.628772	-0.613619	-1.19526	-0.426368	-0.551469	-0.33196	-0.405304
cluster15	AT3G16840	Carubv10012980	CARHR092100	Thhalv10020025	-0.748605	-0.0436804	-0.51592	-0.616914	-1.06594	-0.293499	-0.389913	-0.477141	-0.4818
cluster15	AT3G16850	Carubv10013686	CARHR092110	Thhalv10020710	-1.02775	-0.813362	-0.910241	-0.56829	-0.845942	-1.01016	-1.09765	-0.40891	-0.257098
cluster15	AT3G17040	Carubv10013174	CARHR092290	Thhalv10020271	-0.448569	-0.884278	-1.10306	-1.44172	-1.22727	-1.93515	-0.84893	-0.795988	-0.536163
cluster15	AT3G17100	Carubv10014533	CARHR092350	Thhalv10021460	-0.649346	-1.00256	-0.650614	-0.485768	-1.12097	-0.871231	-0.164539	0.0764442	0.168788
cluster15	AT3G17170	Carubv10014089	CARHR092440	Thhalv10021204	-1.14533	-0.774058	-0.539347	-0.574908	-0.592888	-1.03483	-0.849842	-0.538056	-0.447219
cluster15	AT3G17450	Carubv10013083	CARHR092770	Thhalv10020031	0.173669	0.451295	-0.283391	-1.04655	0.053345	-0.611458	0.00560111	-0.101073	-0.146622
cluster15	AT3G17470	Carubv10013704	CARHR092800	Thhalv10020367	-0.288706	-0.689612	-0.61636	-0.900445	-1.24536	-1.61725	-0.804161	-0.326412	-0.499022
cluster15	AT3G17510	Carubv10013974	CARHR092840	Thhalv10020722	-0.662344	-0.456766	-0.790829	-0.946129	-0.314554	-1	-1.07575	0.205276	0.618254
cluster15	AT3G17611	Carubv10014136	CARHR092930	Thhalv10021096	-0.135099	-0.929225	-0.311769	-0.166375	-0.812412	-1.13909	-0.00613073	-0.465333	0.570189
cluster15	AT3G17790	Carubv10014151	CARHR093140	Thhalv10021109	0.943443	-1.8698	-1.38427	-0.681392	-1.47649	-0.602813	-1.08003	-0.167809	-0.185043
cluster15	AT3G17830	Carubv10015194	CARHR093180	Thhalv10020537	-0.448832	-0.190491	-0.425618	-1.09911	-0.749617	-0.854544	-0.212588	-0.278546	-0.270018
cluster15	AT3G17840	Carubv10015974	CARHR093190	Thhalv10020262	-0.824737	-0.668856	-0.850495	-0.546021	-1.00745	-0.666466	-0.905518	-0.883745	-0.757328
cluster15	AT3G18110	Carubv10012815	CARHR093420	Thhalv10019896	-0.245189	-0.230633	-1.11873	-0.815911	-1.24235	-0.833948	-0.786923	-0.761761	-0.339507
cluster15	AT3G18390	Carubv10012930	CARHR093740	Thhalv10020034	-0.103196	0.0616968	-0.778857	-1.29307	-0.9128	-1.15328	-0.671665	-0.512231	-0.554442
cluster15	AT3G18524	Carubv10012916	CARHR093910	Thhalv10020006	-0.328819	0.00836703	-0.846749	-1.14477	-1.17443	-1.00241	-0.881958	-0.810755	-0.417364
cluster15	AT3G18630	Carubv10014497	CARHR094010	Thhalv10021116	-1.09875	-0.657039	-0.822589	-0.510622	-1.57357	-0.727796	-0.847567	-0.319073	-0.381304
cluster15	AT3G18770	Carubv10013207	CARHR094160	Thhalv10020300	-0.0411862	-0.591271	-0.540893	-0.938762	-1.15046	-1.62889	-0.40563	-0.11281	-0.428041
cluster15	AT3G18970	Carubv10015722	CARHR094400	Thhalv10022209	-0.754983	-0.728045	-0.319386	-0.824134	-1.22197	-1.44653	-0.63945	-0.158437	0.81507
cluster15	AT3G19080	Carubv10013568	CARHR094500	Thhalv10020944	-0.539591	-0.385906	-0.720719	-1.32004	-0.935954	-1.03258	1.18797	-0.561117	-0.152302
cluster15	AT3G19180	Carubv10012988	CARHR094580	Thhalv10020089	-0.554955	0.0403658	-0.737329	-1.16709	-1.32089	-1.36727	-0.75057	-0.592211	-0.419838
cluster15	AT3G19510	Carubv10013054	CARHR094940	Thhalv10022305	0.104826	-0.109304	-0.537859	-0.43826	-1.3262	-0.359614	-0.351964	-0.35019	-0.212011
cluster15	AT3G19620	Carubv10015075	CARHR095080	Thhalv10022061	1.07615	-0.565472	-0.429603	-0.757117	-0.0786829	-0.676462	0.0658725	-0.926961	-0.46945
cluster15	AT3G19650	Carubv10014126	CARHR095110	Thhalv10021227	-0.716985	-0.074312	-0.773678	-1.04342	-0.545614	-0.958287	-0.202241	-0.533321	-0.349657
cluster15	AT3G20270	Carubv10016418	CARHR095880	Thhalv10020156	-0.437032	-1.15438	-0.419238	-0.918254	-0.624007	-0.960134	-0.875238	-1.12363	-0.130166
cluster15	AT3G20440	Carubv10012936	CARHR096150	Thhalv10020019	-0.313583	-0.0171183	-0.723456	-1.45021	-0.539494	-0.58287	-0.513201	-0.331894	-0.248087
cluster15	AT3G20540	Carubv10016078	CARHR096300	Thhalv10019969	-0.107545	0.283165	-0.789234	-0.914257	-1.35698	-1.04103	-0.806905	-0.707491	-0.686101
cluster15	AT3G20780	Carubv10013135	CARHR096610	Thhalv10020214	-0.144152	0.107113	-0.585864	-1.13113	-0.389006	-0.591491	-0.557727	-0.339986	0.000961
cluster15	AT3G21060	Carubv10013382	CARHR096890	Thhalv10020461	-0.394353	-0.164827	-0.800824	-0.810567	-0.80295	-1.25272	-0.513864	-0.648055	-0.36942
cluster15	AT3G21100	Carubv10013246	CARHR096930	Thhalv10020318	-1.0674	-0.186098	-0.498586	-0.989335	-1.19641	-0.63349	-0.106819	-0.805173	-0.693144
cluster15	AT3G21360	Carubv10014052	CARHR097310	Thhalv10021117	-0.698662	-1.22167	-0.695222	-0.698213	-1.32757	-1.10618	-0.620106	-0.426966	-0.290719
cluster15	AT3G21750	Carubv10015326	CARHR097690	Thhalv10020645	0.115244	-0.946467	-0.577034	-0.562495	-0.50931	-0.391949	0.280246	-1.31523	0.542195
cluster15	AT3G22190	Carubv10013787	CARHR098080	Thhalv10020807	-0.430515	-0.432054	-0.406804	-0.71883	-0.869843	-1.20635	-0.877035	-0.581729	-0.872913
cluster15	AT3G22410	Carubv10013866	CARHR098300	Thhalv10020858	-0.0751615	-0.971658	-0.754003	-0.193569	-1.16229	-0.136135	-0.226607	-0.0127602	-0.472245
cluster15	AT3G22670	Carubv10013344	CARHR098550	Thhalv10020419	-0.363714	-0.885714	-0.663487	-0.338558	-1.53407	-0.356408	-0.893826	-0.376624	0.0790551
cluster15	AT3G22760	Carubv10015868	CARHR098610	Thhalv10020373	-0.67811	-0.289158	-0.897527	-1.37333	-1.46767	-1.05233	-0.523595	-0.543232	-0.908289
cluster15	AT3G22790	Carubv10012802	CARHR098630	Thhalv10019883	-0.138146	0.0719877	-1.1012	-1.0628	-1.90312	-0.610758	-0.782164	-0.777677	-0.69351
cluster15	AT3G23020	Carubv10016333	CARHR098950	Thhalv10020060	-0.0322835	-0.132189	-1.02846	-0.516137	-2.17114	-1.74999	-0.658546	-0.048869	-0.0849806
cluster15	AT3G23310	Carubv10013343	CARHR099280	Thhalv10020434	-0.296212	-0.28033	-0.730726	-1.03503	-0.96336	-0.997485	-1.03814	-0.593849	-0.482011
cluster15	AT3G23340	Carubv10013713	CARHR099310	Thhalv10020765	-1.24433	-0.757125	-0.93362	-0.915382	-0.832612	-0.881985	-0.841449	-0.870236	-0.0691513
cluster15	AT3G23410	Carubv10013046	CARHR099380	Thhalv10020141	-0.47097	-0.496702	-0.18353	-1.34957	-0.974519	-0.550755	0.0924705	-0.253751	-0.825066
cluster15	AT3G23740	Carubv10013280	CARHR099730	Thhalv10002448	-1.11338	-0.656302	-1.18765	-1.2066	-1.11008	-0.76663	-0.805885	-1.3371	-0.44991
cluster15	AT3G23750	Carubv10012920	CARHR099740	Thhalv10002394	-0.0869338	-0.228663	-0.809093	-0.708414	-1.18937	-1.15991	-0.354531	0.0260764	-0.238195
cluster15	AT3G24320	Carubv10015435	CARHR100420	Thhalv10002376	-0.452221	-0.084484	-1.13953	-1.51932	-1.51045	-0.83718	-0.830233	-0.973841	-0.318717
cluster15	AT3G24515	Carubv10015322	CARHR100640	Thhalv10002966	-0.462074	0.0952491	-0.604711	-0.864562	-0.370121	-1.07656	0.280246	0.0404326	-0.553724
cluster15	AT3G24520	Carubv10014189	CARHR100660	Thhalv10002872	-0.564535	-1.02793	-0.989149	-1.26225	-1.30509	-0.410705	-0.543642	-0.864608	-1.49673
cluster15	AT3G24560	Carubv10013559	CARHR100790	Thhalv10002431	-0.755153	-0.644154	-0.579302	-1.55952	-1.07837	-1.73443	-0.443269	-0.53022	-0.164822
cluster15	AT3G25030	Carubv10014448	CARHR101310	Thhalv10002955	-1.29666	-1.16598	-1.10747	-0.989802	-1.30112	-0.295859	-0.262749	-0.767231	-0.0897979
cluster15	AT3G25430	Carubv10015403	CARHR101730	Thhalv10002449	-0.827776	-0.140635	-0.570777	-1.1046	-1.26432	-1.15822	-1.03888	-0.610884	-0.19753
cluster15	AT3G25790	Carubv10018983	CARHR146700	Thhalv10004475	-1.54683	-1.2517	-1.03932	-0.18473	-1.7711	-1.21918	-0.566808	0.287099	0.235053
cluster15	AT3G26280	Carubv10019210	CARHR147280	Thhalv10005583	-0.914524	-1.44898	-1.78304	-1.11498	-0.911763	-2.43581	0.280246	0.13792	0.338165
cluster15	AT3G26630	Carubv10017228	CARHR147660	Thhalv10004197	-0.419909	-0.808403	-0.453471	-0.676243	-0.888664	-1.1126	-0.753789	-0.406311	-0.393004
cluster15	AT3G26850	Carubv10019238	CARHR147920	Thhalv10004428	-0.578086	-0.613966	-0.56075	-1.03061	-0.861268	-0.798168	-0.699795	-1.1661	0.218181
cluster15	AT3G26890	Carubv10016826	CARHR147980	Thhalv10003798	-0.338813	0.0875997	-0.808925	-1.23783	-0.471706	-0.931586	-0.785086	-0.280097	0.126418
cluster15	AT3G27120	Carubv10018544	CARHR148340	Thhalv10003791	-0.412273	0.442342	0.191943	-1.05931	-0.209996	-2.38009	-0.178212	-0.423435	0.211656
cluster15	AT3G27540	Carubv10017415	CARHR148910	Thhalv10004374	-0.505245	-1.72123	-1.27788	-0.794679	-1.77382	-1.46362	-0.198873	0.379723	0.378855
cluster15	AT3G28030	Carubv10016571	CARHR149650	Thhalv10003517	0.495515	0.519467	-0.135336	-0.582054	-1.13213	-0.168009	0.00606259	-0.065312	0.0265543
cluster15	AT3G28960	Carubv10017331	CARHR262500	Thhalv10004328	-0.583929	-0.252256	-1.43402	-0.830527	-1.23423	-1.54529	0.143017	-0.0173415	0.338165
cluster15	AT3G29185	Carubv10017314	CARHR152350	Thhalv10004355	-0.683018	-0.723873	-0.75469	-0.773919	-0.908648	-1.18943	-0.233214	-0.636374	-0.488916
cluster15	AT3G30300	Carubv10019281	CARHR153340	Thhalv10003752	-0.780479	-0.577363	-0.794523	-0.965656	-1.15509	-1.1286	-0.36994	-0.431916	-0.330954
cluster15	AT3G43610	Carubv10016596	CARHR108980	Thhalv10002374	0.0171308	-0.104131	-0.721255	-0.981417	-0.841194	-1.10789	-0.279297	-0.821535	-0.252395
cluster15	AT3G43920	Carubv10016574	CARHR049880	Thhalv10010061	0.0301288	0.0876508	-0.785908	-0.52417	-1.8469	-0.272502	-0.160126	-0.258302	0.768916
cluster15	AT3G44200	Carubv10016647	CARHR152690	Thhalv10010103	-0.472214	-0.143006	-1.1608	-1.13383	-0.901323	-0.607956	-1.28888	-0.630226	-0.468281
cluster15	AT3G44380	Carubv10019354	CARHR104480	Thhalv10010749	-0.625175	-1.33566	-0.820777	-0.874543	-1.31871	-1.33876	-0.484457	0.223327	-0.531966
cluster15	AT3G44450	Carubv10018258	CARHR104470	Thhalv10011075	-0.619382	-1.17877	-1.03391	-0.769436	-0.568785	-0.749386	-0.0625401	-0.151445	0.28646
cluster15	AT3G45240	Carubv10017384	CARHR150700	Thhalv10002549	1.56079	-1.32394	-1.01419	-0.964264	-0.311648	-2.65102	-0.312735	-0.311672	0.0441214
cluster15	AT3G45750	Carubv10016714	CARHR149910	Thhalv10002762	-0.223256	-0.614545	-0.353008	-1.07064	-0.862143	-0.818573	-0.346324	0.647316	0.338165
cluster15	AT3G45780	Carubv10018535	CARHR149890	Thhalv10002386	-0.42082	-0.483285	-0.973049	-0.829639	-0.997595	-0.658784	-1.15825	-0.755739	-0.562202
cluster15	AT3G45850	Carubv10018540	CARHR154150	Thhalv10002384	-0.513481	-0.219592	-1.20618	-1.39248	-1.27823	-0.757687	-0.547543	-0.731537	-0.445214
cluster15	AT3G45900	Carubv10017395	CARHR154260	Thhalv10002556	-0.805097	-0.471336	-0.732583	-0.914128	-1.13966	-1.39812	-1.13213	-1.09656	-0.745914
cluster15	AT3G46130	Carubv10017875	CARHR154470	Thhalv10002648	-1.03471	-0.488139	-0.744081	-0.831447	-0.863077	-1.36843	-0.94444	0.0565285	-1.61096
cluster15	AT3G46490	Carubv10019424	CARHR155350	Thhalv10002606	-0.864868	-0.777084	-2.13509	-0.368165	-1.18752	-1.45544	0.533892	-0.35088	-0.339718
cluster15	AT3G46610	Carubv10019206	CARHR198970	Thhalv10015672	-0.362638	-0.92759	-0.876514	-0.667586	-1.21258	-1.64832	-0.694625	-1.15628	-0.644975
cluster15	AT3G46770	Carubv10023826	CARHR154900	Thhalv10014488	-0.0509235	-0.116188	-2.13809	0.0629831	-1.88949	-0.316896	1.8355	-0.545662	-1.22703
cluster15	AT3G46980	Carubv10016993	CARHR155620	Thhalv10010272	-0.268872	-0.588413	-0.463935	-0.813432	-0.778126	-1.03263	-0.721787	-0.76512	-0.290861
cluster15	AT3G47450	Carubv10016901	CARHR156090	Thhalv10010252	-0.426671	-0.180869	-0.823097	-1.06992	-0.576036	-1.40742	-0.694648	-0.778317	-0.472656
cluster15	AT3G47500	Carubv10017140	CARHR156140	Thhalv10010412	-0.366272	-0.578675	-0.984203	-0.865726	-1.65958	-1.21694	-1.39636	-0.917001	-0.585225
cluster15	AT3G47660	Carubv10018859	CARHR156340	Thhalv10011027	2.0307	-0.859112	-0.858186	-1.24153	-0.849825	0.469096	-0.458864	-1.33138	1.05561
cluster15	AT3G48240	Carubv10018110	CARHR157000	Thhalv10010747	-1.02613	-1.02631	-0.438741	-0.644939	-1.58368	-1.74159	-0.41454	2.27548	0.110642
cluster15	AT3G48250	Carubv10016848	CARHR157010	Thhalv10010209	-0.207076	-0.709103	-0.703589	-0.913971	-1.75971	-0.82493	-0.99443	-0.266259	-0.64528
cluster15	AT3G48260	Carubv10017035	CARHR157020	Thhalv10010293	-1.1362	-0.131671	-0.691809	-0.725088	-1.46978	-0.992023	-0.656662	0.254936	-0.299199
cluster15	AT3G48480	Carubv10017593	CARHR157240	Thhalv10010584	-0.755789	-0.885183	-0.552826	-0.397676	-0.913555	-1.60717	-0.892545	0.0335827	-0.495994
cluster15	AT3G48500	Carubv10016787	CARHR157250	Thhalv10010171	-0.355094	-0.229469	-0.91817	-1.05645	-0.866745	-1.02292	-1.01558	-0.631456	-0.449405
cluster15	AT3G48800	Carubv10017720	CARHR157610	Thhalv10010601	-0.743736	-0.97634	-0.87992	-0.805712	-1.02517	-0.948074	-1.02842	-0.27765	-0.573723
cluster15	AT3G48810	Carubv10016837	CARHR157620	Thhalv10010184	0.296525	-0.070016	-0.766494	-0.487859	-0.821631	-0.865825	-0.049758	-1.26436	-0.750183
cluster15	AT3G49000	Carubv10016914	CARHR157820	Thhalv10010290	-0.523323	-0.0873117	-0.432789	-0.80439	-1.17112	-0.889305	0.381419	0.356186	-0.033976
cluster15	AT3G49050	Carubv10017144	CARHR157850	Thhalv10011150	-0.595083	-0.599252	-0.324607	-1.15867	-0.718137	-1.20276	-0.280205	-0.905471	-0.212404
cluster15	AT3G49140	Carubv10019002	CARHR157980	Thhalv10010311	-0.528334	-0.475705	-0.618723	-1.00406	-0.737945	-1.04061	-0.739123	-0.555015	-0.226825
cluster15	AT3G49250	Carubv10017344	CARHR158090	Thhalv10010429	-0.878711	-0.666573	-0.645508	-0.681616	-0.562118	-1.23298	-0.242986	-0.650816	-0.424633
cluster15	AT3G49500	Carubv10016597	CARHR158500	Thhalv10010107	-0.215965	-0.0408144	-0.701833	-1.14936	-0.791043	-1.1337	-1.17138	-0.895043	0.0228451
cluster15	AT3G49650	Carubv10016692	CARHR158690	Thhalv10010126	-0.292047	-0.6884	-1.48209	-0.907781	-1.4213	-1.78415	-0.768652	-0.871977	-0.763114
cluster15	AT3G49730	Carubv10018595	CARHR158820	Thhalv10010190	-0.29213	-0.2009	-1.0758	-1.0735	-1.59324	-1.52372	-0.396326	-0.0173415	-0.555231
cluster15	AT3G49740	Carubv10019043	CARHR158810	Thhalv10010148	-0.12764	-0.204626	-0.935992	-1.20649	-0.927953	-3.57272	0.00611649	-0.147998	-0.357723
cluster15	AT3G49840	Carubv10019293	CARHR158910	Thhalv10010344	-0.444731	-0.822746	-0.987054	-0.676507	-1.4327	-0.738124	-0.00209601	0.490813	-0.344328
cluster15	AT3G50240	Carubv10019228	CARHR159600	Thhalv10010087	-0.640077	-0.271595	-1.38918	-1.16264	-0.402374	-0.816953	0.0758352	-0.503176	-0.326882
cluster15	AT3G50440	Carubv10017842	CARHR159950	Thhalv10010606	-0.97342	-1.78753	-1.83089	-0.859989	-1.49435	-1.90645	2.85131	-0.0173415	-0.0739802
cluster15	AT3G50560	Carubv10017814	CARHR160070	Thhalv10010624	-0.889374	-0.630331	-0.864736	-0.866712	-1.29233	-1.41629	-0.914575	-0.258113	-0.779097
cluster15	AT3G50630	Carubv10017966	CARHR160140	Thhalv10010715	-0.385651	-1.6635	-1.02887	-0.934921	-1.29083	-1.12778	-0.925049	-0.515852	-1.05159
cluster15	AT3G51290	Carubv10016827	CARHR160870	Thhalv10010132	-0.827841	-0.282549	-0.709313	-1.79188	-1.02297	-0.441741	-0.62336	-0.208684	-0.445898
cluster15	AT3G51480	Carubv10018389	CARHR161060	Thhalv10010111	-0.621592	-0.253808	-0.245031	-1.64819	-0.718725	-0.372625	-0.277722	-0.931906	-0.485907
cluster15	AT3G51530	Carubv10017205	CARHR162500	Thhalv10009690	-0.707282	-0.778	-1.2086	-0.8161	-0.93218	-0.855631	-1.09323	-0.0173415	-0.608295
cluster15	AT3G51950	Carubv10018860	CARHR161580	Thhalv10010276	-0.708692	-0.689574	-0.971755	-1.18199	-1.07843	-1.30337	-1.30793	-0.970592	-0.882696
cluster15	AT3G52170	Carubv10017088	CARHR161930	Thhalv10010306	-0.916453	-0.314891	-0.814308	-0.811035	-0.923914	-1.22048	-1.12662	-0.750606	-0.748944
cluster15	AT3G52290	Carubv10017302	CARHR162050	Thhalv10010395	-0.428144	-0.182765	-0.428344	-1.05266	-0.516254	-1.41296	-0.0179151	-0.97805	0.00568553
cluster15	AT3G52720	Carubv10017694	CARHR162590	Thhalv10010611	-0.710732	-0.671432	-1.04745	-0.749144	-1.26062	-1.26045	-0.129277	-2.42465	-0.645801
cluster15	AT3G53320	Carubv10016876	CARHR163240	Thhalv10010259	-0.29672	0.451792	-0.669876	-0.82803	-1.58694	-1.1213	-0.838921	-0.751723	-0.0601758
cluster15	AT3G53680	Carubv10019576	CARHR163590	Thhalv10010118	-0.529188	0.372795	-0.72054	-1.26438	-0.60146	-0.880821	0.0857564	-0.222222	0.239955
cluster15	AT3G53800	Carubv10017491	CARHR163710	Thhalv10010482	-0.720993	-0.789834	-0.758451	-0.969888	-1.78132	-0.992082	1.20076	-0.691706	1.64501
cluster15	AT3G53850	Carubv10018177	CARHR163770	Thhalv10010789	-1.17927	-1.19444	-0.826097	-0.673215	-1.19894	-0.9648	-0.530058	-0.229038	-1.06233
cluster15	AT3G54390	Carubv10019255	CARHR164300	Thhalv10010575	-1.20174	-0.953743	-1.00611	-0.789044	-0.499449	-0.727997	-0.504423	-1.01687	-0.793806
cluster15	AT3G54400	Carubv10017317	CARHR164310	Thhalv10010398	-0.497705	-0.538621	-0.912353	-0.683365	-1.01576	-0.965489	-0.928259	-0.775966	-0.548985
cluster15	AT3G54430	Carubv10018097	CARHR164330	Thhalv10010750	-0.759665	-1.23287	-0.646059	-0.720787	-0.971418	-1.07245	1.13753	-0.691943	-0.312238
cluster15	AT3G54600	Carubv10017392	CARHR164500	Thhalv10010428	-1.08171	-1.53226	-1.04114	-0.951415	-1.55903	-1.04925	-0.119931	-1.17991	-0.625212
cluster15	AT3G54720	Carubv10016757	CARHR164640	Thhalv10010161	-0.852792	-0.556141	-0.904987	-0.790285	-0.61739	-1.35732	-0.408136	-0.669151	-0.606228
cluster15	AT3G54790	Carubv10016863	CARHR164730	Thhalv10010139	-0.564063	-0.736955	-1.03684	-0.892829	-1.30852	-0.541339	-1.10243	-1.14101	-0.613048
cluster15	AT3G55060	Carubv10016668	CARHR165080	Thhalv10010113	-0.555953	0.183413	-1.69594	-0.667856	-0.959468	-0.111751	-0.435563	0.160732	-0.677697
cluster15	AT3G55320	Carubv10016575	CARHR165300	Thhalv10010064	0.184492	-0.0714227	-0.321181	-1.04591	-0.918859	-0.648918	0.217179	0.102199	-0.230759
cluster15	AT3G55340	Carubv10016779	CARHR165350	Thhalv10010257	-1.18914	-0.714691	-1.1708	-0.845727	-1.71843	-1.08629	-1.33854	-0.131471	-0.77946
cluster15	AT3G55690	Carubv10017716	CARHR165790	Thhalv10010589	-1.074	-0.328605	-0.658407	-0.98538	-1.62708	-0.575447	-0.374998	-0.21252	0.184488
cluster15	AT3G55760	Carubv10016838	CARHR165870	Thhalv10020381	-0.452086	-0.344058	-0.4479	-0.911739	-1.10937	-1.09911	-1.10193	-0.260203	-0.143483
cluster15	AT3G56040	Carubv10018646	CARHR166110	Thhalv10005783	-0.460213	-0.126102	-0.865949	-1.12404	-0.856761	-1.11986	-0.666173	-0.352053	-0.256086
cluster15	AT3G56100	Carubv10016709	CARHR166250	Thhalv10006389	-0.766474	-0.725569	-0.870845	-0.550421	-1.53799	-0.956189	-0.889495	-1.06367	0.00852049
cluster15	AT3G56270	Carubv10017238	CARHR166430	Thhalv10005963	-1.3502	-0.839815	-0.937712	-1.44909	-1.62505	-1.41255	-0.860884	-0.657138	-0.328975
cluster15	AT3G56630	Carubv10017072	CARHR166740	Thhalv10005910	-0.629868	-1.43751	-0.874417	-0.677379	-1.40891	-1.30602	-0.201222	-0.411714	-0.756015
cluster15	AT3G56690	Carubv10019382	CARHR166810	Thhalv10005761	-0.374649	-0.566988	-0.836833	-1.61697	-0.918589	-0.84231	-0.839701	-0.438599	-0.400649
cluster15	AT3G56830	Carubv10019497	CARHR166980	Thhalv10006407	-0.743051	-0.665855	-0.218149	-0.785302	-1.19083	-0.853844	-0.314972	-0.384447	0.0476113
cluster15	AT3G57180	Carubv10016919	CARHR167360	Thhalv10005825	0.0519583	-0.266918	-0.974447	-0.541859	-0.973635	-0.843691	-1.24707	-0.591083	-0.290365
cluster15	AT3G57190	Carubv10017374	CARHR167390	Thhalv10006006	-0.633102	-0.908507	-0.591351	-1.00132	-1.07451	-1.59124	-0.936247	-0.691669	-0.337123
cluster15	AT3G57400	Carubv10016994	CARHR167600	Thhalv10006507	-0.466799	-1.2477	-0.734162	-0.443806	-1.29132	-0.985308	-0.653953	0.371252	1.33501
cluster15	AT3G57570	Carubv10016664	CARHR167800	Thhalv10005777	-0.206438	0.400967	-0.221697	-1.13949	-0.405983	-0.441746	0.274812	-0.578237	-0.127596
cluster15	AT3G57830	Carubv10016797	CARHR168150	Thhalv10005826	-0.859535	-0.487539	-1.22171	-1.24605	-2.00077	-1.14483	-0.665637	-0.88935	-0.955555
cluster15	AT3G58100	Carubv10019163	CARHR168450	Thhalv10006265	-0.865866	-0.868266	-0.850943	-0.565445	-1.29725	-0.810147	-1.33664	-0.4089	-0.282955
cluster15	AT3G58160	Carubv10016593	CARHR168530	Thhalv10006411	-0.0618832	0.0765916	-0.832288	-1.8314	-0.906191	-2.24704	-0.669379	-0.291079	-0.648154
cluster15	AT3G58930	Carubv10019621	CARHR169310	Thhalv10028613	-0.591134	-0.691172	-0.292885	-1.31763	-1.16774	-1.33904	-1.73856	-0.587758	-0.0720263
cluster15	AT3G59040	Carubv10016912	CARHR169450	Thhalv10005856	-0.584719	-0.609622	-0.801701	-1.05217	-0.92483	-1.23211	-1.18115	-0.587087	-0.714302
cluster15	AT3G59060	Carubv10017267	CARHR169480	Thhalv10005929	-0.0198183	-1.21898	-0.648926	-0.868114	-1.41166	-1.11052	-1.02777	-0.113898	-0.59163
cluster15	AT3G59110	Carubv10017038	CARHR169530	Thhalv10005898	-0.675534	-0.928013	-1.25476	-1.56305	-1.23632	-1.68774	-0.795136	-0.532793	-0.622323
cluster15	AT3G59430	Carubv10017015	CARHR169830	Thhalv10005962	-0.64874	-0.663108	-0.834779	-0.607121	-0.955175	-1.47322	-0.456251	0.859288	-0.479671
cluster15	AT3G59550	Carubv10016763	CARHR169950	Thhalv10005819	-0.707475	0.253719	-1.36117	-1.37579	-2.07749	-2.126	-1.06533	-0.415156	-0.635565
cluster15	AT3G59630	Carubv10017106	CARHR220950	Thhalv10028620	-0.396599	-0.319277	-0.414862	-0.739951	-0.90762	-1.24322	-0.690094	-0.255728	-0.611596
cluster15	AT3G59670	Carubv10019548	CARHR170040	Thhalv10005896	-0.68477	-1.06282	-0.858024	-0.968158	-1.2149	-1.35195	-1.07609	-0.745023	-0.682106
cluster15	AT3G59780	Carubv10018733	CARHR170120	Thhalv10005829	-0.576721	-0.0994887	-0.582873	-1.13001	-0.44311	-0.995367	-0.158464	-0.32355	-0.255034
cluster15	AT3G59940	Carubv10018446	CARHR170270	Thhalv10006395	-0.336022	-0.981395	-0.921112	-0.639907	-1.55295	-1.5528	-1.40552	0.608485	0.146084
cluster15	AT3G60290	Carubv10018661	CARHR170610	Thhalv10006360	-0.291088	-1.49417	-1.0812	-1.33454	-1.10402	-1.66243	-0.0054924	-1.5847	1.96836
cluster15	AT3G60380	Carubv10007496	CARHR170700	Thhalv10005806	-0.257926	-0.348024	-0.609216	-0.872911	-1.26407	-0.504273	-0.939383	-0.823991	-0.820795
cluster15	AT3G60840	Carubv10016774	CARHR171230	Thhalv10005817	-0.218895	0.676958	-0.674102	-1.19449	-1.7202	-0.72961	0.363359	-0.437353	-0.427102
cluster15	AT3G61090	Carubv10018820	CARHR167770	Thhalv10027969	-0.778809	-1.31905	-1.55379	-0.283775	-1.35807	-0.983787	-0.959572	1.6627	0.103927
cluster15	AT3G61320	Carubv10017348	CARHR171630	Thhalv10006010	-0.204547	-0.5001	-0.47979	-1.0623	-0.985815	-1.00367	-0.409877	-0.561114	-0.914125
cluster15	AT3G61550	Carubv10018022	CARHR171870	Thhalv10006504	-0.664528	-1.14305	-0.810332	0.120223	-1.24236	-0.544985	-0.651423	-0.267094	-0.191186
cluster15	AT3G61590	Carubv10017121	CARHR171900	Thhalv10005970	-0.44569	-1.02166	-0.732001	-0.629582	-1.60137	-0.854513	-0.930512	-0.556126	-0.742378
cluster15	AT3G61780	Carubv10016603	CARHR172110	Thhalv10005757	-0.529696	-0.584351	-1.72764	-1.07595	-1.81026	-1.36874	-0.910031	-0.659757	-0.588585
cluster15	AT3G61830	Carubv10018954	CARHR172160	Thhalv10005857	-0.528301	-0.192301	-0.798699	-0.641586	-0.796757	-1.05023	-0.512642	-0.488687	-0.568486
cluster15	AT3G61840	Carubv10019540	CARHR172170	Thhalv10006487	-0.790777	-0.733293	-2.4429	-1.31314	-0.331835	-1.22818	-0.0552367	-0.605483	-0.199415
cluster15	AT3G61890	Carubv10017952	CARHR172240	Thhalv10006221	0.00704909	-0.816361	-0.569634	-0.58908	-0.895623	-1.28618	-1.03466	-1.08909	-1.39612
cluster15	AT3G61970	Carubv10017696	CARHR172330	Thhalv10006123	-0.629785	-1.0023	-0.830166	-0.67308	-1.35818	-1.02758	-1.18306	-1.20516	-0.677157
cluster15	AT3G62000	Carubv10019476	CARHR172350	Thhalv10006151	-0.607235	-1.04617	-0.383347	-0.408725	-0.343971	-0.709803	0.104576	-0.358056	-0.34305
cluster15	AT3G62660	Carubv10017523	CARHR172930	Thhalv10006055	-0.634003	-0.747579	-0.567669	0.0887668	-1.14178	-0.851438	-0.626552	-0.240994	-0.112886
cluster15	AT3G62700	Carubv10018942	CARHR172970	Thhalv10005741	-0.160485	-0.234982	-1.11223	-0.723751	-1.24435	-1.03126	-0.977692	-0.795084	-0.251455
cluster15	AT3G62860	Carubv10017533	CARHR173120	Thhalv10006073	-0.901729	-1.12294	-0.662239	-0.789349	-0.803783	-1.24767	0.273482	-0.729185	-0.159637
cluster15	AT3G62910	Carubv10017325	CARHR173190	Thhalv10006001	-0.59039	-0.111929	-0.691955	-1.05763	-0.479301	-1.15018	-0.297241	-0.395059	-0.334361
cluster15	AT3G63290	Carubv10019295	CARHR291660	Thhalv10006021	-0.861101	-0.851493	-1.14973	-0.669375	-1.39057	-1.00313	-0.439559	0.123564	0.358595
cluster15	AT3G66658	Carubv10013283	CARHR081220	Thhalv10020345	-0.225889	-0.22922	-0.67048	-0.788297	-0.804179	-1.19006	-0.505005	-0.304926	-0.288535
cluster15	AT4G00040	Carubv10003743	CARHR248080	Thhalv10028565	-0.970061	-0.677468	-0.898641	-1.04987	-1.30054	-1.2555	-0.340619	-0.265687	-0.401752
cluster15	AT4G00150	Carubv10000626	CARHR248190	Thhalv10029148	-0.497733	-0.478526	-1.09095	-0.541519	-1.6819	-0.781564	-1.02884	-0.023267	0.0327653
cluster15	AT4G00480	Carubv10000576	CARHR248590	Thhalv10029523	-0.82225	-0.682261	-0.575319	-0.730136	-1.60952	-1.75808	-0.799203	-0.95321	-0.759483
cluster15	AT4G00690	Carubv10005015	CARHR180480	Thhalv10005561	-0.58245	-0.520172	-0.859757	-0.763112	-1.66559	-1.76223	-0.688553	-0.677863	-0.489478
cluster15	AT4G00755	Carubv10002565	CARHR248940	Thhalv10028752	-0.633454	-0.184925	-0.674953	-0.740211	-0.650604	-1.08317	-0.238814	0.189334	-0.0229329
cluster15	AT4G01080	Carubv10000984	CARHR249210	Thhalv10028675	0.163132	-0.653597	-0.369735	-0.453042	-0.326475	-1.17023	-0.425377	-0.949311	-0.517833
cluster15	AT4G01130	Carubv10001068	CARHR249160	Thhalv10028725	-0.600798	-1.12742	-0.951239	-0.61741	-0.905523	-0.977544	-0.589262	-0.947129	-0.692886
cluster15	AT4G01410	Carubv10001885	CARHR250270	Thhalv10029297	-0.547429	-1.46995	-0.564647	-0.505338	-1.3902	-0.85504	-0.854582	-1.00465	-0.685732
cluster15	AT4G01840	Carubv10001130	CARHR249800	Thhalv10028706	-0.336715	-1.26204	-0.72937	-0.620341	-0.963363	-1.41538	0.37251	0.191838	-0.164166
cluster15	AT4G01880	Carubv10000968	CARHR249840	Thhalv10028645	-0.49047	-0.595626	-0.371849	-0.700698	-0.528055	-0.674874	-0.266774	-0.109812	1.08223
cluster15	AT4G02010	Carubv10000342	CARHR249670	Thhalv10028470	-0.533604	-0.723505	-1.15341	-0.811801	-1.44086	-1.40621	-1.0109	-0.657736	-0.574895
cluster15	AT4G02020	Carubv10000337	CARHR249660	Thhalv10028423	-0.0894131	0.131771	-0.759049	-0.892725	-1.31376	-0.325595	0.0529089	-0.159985	-0.383296
cluster15	AT4G02060	Carubv10000331	CARHR249620	Thhalv10028471	-0.532524	0.198413	-0.74065	-0.867052	-1.04567	-1.14753	-0.774208	-0.699847	-0.654102
cluster15	AT4G02210	Carubv10003465	CARHR250430	Thhalv10028655	-0.214482	-0.692197	-0.805567	-0.986336	-1.01536	-0.931003	-0.518445	-0.34402	-0.588819
cluster15	AT4G02460	Carubv10000165	CARHR250730	Thhalv10028404	-0.347616	-0.239067	-0.695865	-1.34337	-0.578733	-1.39237	-0.175046	-0.532133	-0.473501
cluster15	AT4G02485	Carubv10001917	CARHR250790	Thhalv10028943	-1.13471	-0.147157	-0.346666	-0.468934	-0.563014	-0.557869	-0.139044	0.442875	-0.250608
cluster15	AT4G02820	Carubv10000687	CARHR251190	Thhalv10028573	-0.618047	-0.450468	-0.497348	-0.735147	-1.37784	-0.930407	-0.748875	-0.583241	-0.95469
cluster15	AT4G02920	Carubv10001060	CARHR251290	Thhalv10028686	-0.536264	-0.983445	-0.916936	-0.98026	-0.992867	-1.34199	-0.884251	-0.801047	-0.315848
cluster15	AT4G02990	Carubv10003638	CARHR251380	Thhalv10028570	-0.307676	-0.575973	-0.659175	-0.8075	-0.778482	-1.20551	-0.845676	-0.587761	-0.515272
cluster15	AT4G03150	Carubv10002083	CARHR251580	Thhalv10029006	-0.554993	-1.28422	-0.720226	-0.729385	-1.11375	-0.895773	-0.800328	-0.614378	-0.834802
cluster15	AT4G03190	Carubv10000550	CARHR251620	Thhalv10028532	-0.450271	-0.729301	-0.646628	-0.887302	-1.19151	-1.06088	-1.15282	-0.764941	-1.17557
cluster15	AT4G03270	Carubv10001575	CARHR251720	Thhalv10028844	-0.0606434	-0.600419	-1.34344	-0.347264	-1.9721	-0.587992	-0.577887	-0.648304	-0.636037
cluster15	AT4G03390	Carubv10002939	CARHR251780	Thhalv10028477	-0.421024	-0.233897	-0.947533	-0.857525	-1.1405	-1.15476	-0.889535	-0.41264	-0.489493
cluster15	AT4G03415	Carubv10000888	CARHR251810	Thhalv10028637	-0.124386	-0.343722	-0.513195	-0.423441	-0.992512	-0.716477	-1.01874	0.587046	-0.633707
cluster15	AT4G04180	Carubv10003705	CARHR253340	Thhalv10028536	-0.409891	-0.0543852	-0.453533	-1.00386	-0.632402	-0.365518	-0.561121	-0.33623	-0.0779353
cluster15	AT4G04340	Carubv10000278	CARHR253100	Thhalv10028449	-0.507889	-0.609876	-0.877593	-0.780542	-0.806632	-1.27402	-0.430318	-0.881827	-0.106541
cluster15	AT4G04350	Carubv10000148	CARHR253090	Thhalv10028396	-0.253764	-0.142691	-0.815058	-1.28743	-1.05289	-1.07675	-0.730004	-0.573029	-0.294739
cluster15	AT4G04790	Carubv10000215	CARHR252740	Thhalv10028431	0.235972	0.00214332	-0.300944	-0.671057	-1.42265	-0.713362	-0.502482	0.157296	-0.145338
cluster15	AT4G04880	Carubv10001619	CARHR252690	Thhalv10028765	-0.33299	-1.06518	-0.376053	-0.637549	-0.717628	-0.632736	-0.581733	-0.599677	-0.333489
cluster15	AT4G04890	Carubv10000300	CARHR252660	Thhalv10028459	-0.137968	-0.493163	-0.938725	-0.723246	-1.0004	-1.1279	-0.19522	-0.482634	-0.119829
cluster15	AT4G04970	Carubv10022499	CARHR252300	Thhalv10029222	-0.122775	0.119493	-0.48564	-0.629131	-0.824978	-0.939459	-1.0746	-0.406655	0.201528
cluster15	AT4G09040	Carubv10001593	CARHR260100	Thhalv10028847	-0.736191	-0.843858	-0.661389	-0.645104	-0.922783	-1.18573	-0.534523	-0.424091	-0.405778
cluster15	AT4G09490	Carubv10021508	CARHR217600	Thhalv10002326	-1.02754	-0.287828	-0.637493	-0.426943	-0.909304	-1.06823	0.808567	-0.0173415	0.338165
cluster15	AT4G09510	Carubv10000493	CARHR260390	Thhalv10028553	-0.593712	-0.838754	-0.612777	-0.887111	-1.15966	-0.902245	-0.414861	-0.311285	0.361466
cluster15	AT4G09620	Carubv10001958	CARHR260470	Thhalv10028979	-0.59495	-1.03431	-0.496022	-0.60861	-0.798838	-0.459292	-0.358329	-0.658736	-0.269207
cluster15	AT4G09900	Carubv10003243	CARHR260890	Thhalv10028772	-0.400861	-1.11218	-0.676337	-0.980716	-0.899652	-1.41035	-1.61658	-1.67018	-0.305366
cluster15	AT4G09970	Carubv10001725	CARHR260950	Thhalv10028904	-1.09848	-1.14078	-0.437955	-1.0955	-1.23154	-1.84504	-0.861497	-0.990024	-0.432155
cluster15	AT4G09980	Carubv10000140	CARHR260960	Thhalv10028402	0.0912836	0.00126275	-0.418802	-0.530017	-1.19973	-0.409168	-0.375321	-0.137419	0.685482
cluster15	AT4G10090	Carubv10001739	CARHR261110	Thhalv10028887	-1.13013	-1.12477	-0.919265	-0.803324	-1.09269	-1.48824	-0.653378	-0.500546	-0.296464
cluster15	AT4G10180	Carubv10003410	CARHR256640	Thhalv10028566	-0.592372	-0.643151	-0.681927	-0.769695	-0.853735	-1.05257	-0.730841	-0.491399	-0.653948
cluster15	AT4G10550	Carubv10000269	CARHR256030	Thhalv10028448	-0.283984	-0.300864	-0.447156	-0.753772	-0.463812	-1.07924	-0.822783	-0.0173415	0.619297
cluster15	AT4G10600	Carubv10002908	CARHR256000	Thhalv10029370	-0.343828	-1.60493	-1.04805	-0.872715	-0.271989	-1.15828	0.177389	0.649885	-0.0616141
cluster15	AT4G10620	Carubv10000526	CARHR255950	Thhalv10028526	-0.305783	-0.789828	-0.92562	-0.727079	-1.13532	-0.941256	-1.1022	-0.520194	-0.411354
cluster15	AT4G10800	Carubv10001644	CARHR255800	Thhalv10028868	-0.770085	-1.21576	-0.642506	-0.706726	-1.0649	-0.944265	-0.211424	-0.242578	-0.447226
cluster15	AT4G10890	Carubv10001620	CARHR255730	Thhalv10028849	-0.803396	-0.486129	-0.835991	-1.20699	-0.832772	-1.69663	-0.721978	-0.463969	-0.138568
cluster15	AT4G11130	Carubv10000076	CARHR255450	Thhalv10028370	-0.127589	0.224928	-0.917864	-0.948837	-1.5233	-0.959903	-0.886567	-0.893745	-0.914377
cluster15	AT4G11400	Carubv10000553	CARHR255180	Thhalv10028531	-0.734414	-0.469119	-0.41862	-0.76519	-2.54154	-1.58461	-0.665347	-0.0579463	-0.143502
cluster15	AT4G11970	Carubv10003808	CARHR254320	Thhalv10029158	-0.792374	-0.433758	-0.673759	-0.924594	-1.13996	-0.994226	-0.783812	-0.895317	-0.886004
cluster15	AT4G12320	Carubv10002847	CARHR253940	Thhalv10028580	-1.07806	-1.40101	-1.39442	-1.12249	-0.611791	-1.16339	-1.06196	-0.93248	-0.706904
cluster15	AT4G12420	Carubv10000546	CARHR253780	Thhalv10028533	-0.72522	-0.559986	-0.970566	-1.0392	-1.14984	-1.48324	-0.462139	-0.445544	-0.463384
cluster15	AT4G12680	Carubv10007728	CARHR218010	Thhalv10004271	-0.533215	0.626459	-0.308021	-0.792451	-0.749505	-1.27619	0.0198497	0.397453	-0.106247
cluster15	AT4G12730	Carubv10007603	CARHR220550	Thhalv10025352	-0.558254	-0.956265	-0.934943	-0.381045	-1.0253	-0.871796	-0.188374	-0.80739	-0.604337
cluster15	AT4G12980	Carubv10005017	CARHR218290	Thhalv10025414	-1.13739	-0.630482	-1.07735	-0.505514	-0.386345	-1.4809	-0.584996	-0.688929	-0.97017
cluster15	AT4G13250	Carubv10004643	CARHR218740	Thhalv10024970	-0.422585	-0.638998	-0.780204	-0.976588	-0.915497	-1.1022	-1.03314	-0.344912	-0.248001
cluster15	AT4G13460	Carubv10004340	CARHR219100	Thhalv10027300	-0.302572	-0.299878	-0.499307	-0.544847	-1.13879	-0.551148	-0.130387	-0.538824	-0.508753
cluster15	AT4G13540	Carubv10006324	CARHR219170	Thhalv10026312	-0.846885	-0.806899	-0.33242	-2.65075	-0.754846	-1.06893	-1.65395	-1.19792	-0.563688
cluster15	AT4G13560	Carubv10006461	CARHR219200	Thhalv10026478	-0.903475	-0.986887	-1.25364	-1.03475	-1.29627	-2.23351	1.06221	0.49982	0.456296
cluster15	AT4G13630	Carubv10004375	CARHR219340	Thhalv10024808	-0.369707	0.0765855	-0.0742646	-0.215501	-1.15873	-1.16372	0.310162	-0.545727	0.0840299
cluster15	AT4G13840	Carubv10004904	CARHR219750	Thhalv10025273	-0.139887	-0.812093	-1.00054	-0.749345	-1.02217	-0.839597	-0.282861	-0.237618	-1.16226
cluster15	AT4G13970	Carubv10004191	CARHR219920	Thhalv10024472	-0.314404	-0.665079	-0.753733	-1.11715	-1.23153	-0.694115	-0.5515	-0.351517	-0.586797
cluster15	AT4G14040	Carubv10004513	CARHR220050	Thhalv10025040	-0.127106	-1.04353	-0.69724	-0.528961	-0.605568	-0.86041	-0.234735	-0.89415	-0.430376
cluster15	AT4G14240	Carubv10004662	CARHR220360	Thhalv10025003	-0.387806	-0.402812	-0.680623	-0.727921	-0.967118	-1.36747	-1.19965	-0.295678	0.249579
cluster15	AT4G14480	Carubv10004692	CARHR220700	Thhalv10027433	-0.518366	-0.593088	-0.272764	-0.260562	-1.20415	-0.658207	-0.0374103	0.0893013	-0.43841
cluster15	AT4G14510	Carubv10007170	CARHR220730	Thhalv10024373	-0.548273	-0.686634	-1.21849	-1.49155	-1.68768	-1.34142	-0.496775	-0.750014	-0.428152
cluster15	AT4G14750	Carubv10004996	CARHR221250	Thhalv10025526	-0.548066	-0.340572	-0.972604	-0.692908	-1.19729	-0.679664	-1.37425	-0.801779	-0.806661
cluster15	AT4G14770	Carubv10007448	CARHR216030	Thhalv10024624	-0.414715	-0.160799	-1.03879	-0.800693	-0.8778	-1.21032	-0.781023	0.717339	-0.961069
cluster15	AT4G14850	Carubv10004282	CARHR221420	Thhalv10024593	-0.124176	-0.350864	-0.598853	-0.487336	-0.435771	-2.21385	-0.118465	-0.441187	0.0261397
cluster15	AT4G14890	Carubv10007616	CARHR221490	Thhalv10026483	-1.11833	-1.15897	-1.0829	-0.589264	-1.29153	-1.18186	-0.88474	-1.26223	-0.738298
cluster15	AT4G14930	Carubv10005292	CARHR221540	Thhalv10025783	-0.695394	-0.143595	-0.735928	-0.489661	-0.460903	-1.04062	-0.0764532	-0.438585	0.0847194
cluster15	AT4G15430	Carubv10007167	CARHR222180	Thhalv10024504	-0.893192	-0.512917	-1.52893	-1.78351	-1.09288	-1.04697	-1.07397	-1.14546	-0.72144
cluster15	AT4G15490	Carubv10004716	CARHR222260	Thhalv10025056	-0.105667	-1.14642	-1.08944	-0.439131	-1.52774	-1.17915	-0.403402	0.651881	-0.669986
cluster15	AT4G15540	Carubv10007791	CARHR222340	Thhalv10027820	-0.709546	-1.08931	-0.654579	-0.867327	-1.00693	-0.994247	-0.767053	-1.04901	-0.541142
cluster15	AT4G15560	Carubv10004244	CARHR289970	Thhalv10024542	-0.288912	-0.474114	-0.798778	-0.830898	-0.883992	-1.15543	-1.19238	-0.803634	-0.883705
cluster15	AT4G15765	Carubv10004954	CARHR290250	Thhalv10025376	-0.637187	-0.953428	-0.822512	-0.675193	-0.651452	-0.891945	0.901247	-1.08297	0.331066
cluster15	AT4G15820	Carubv10004620	CARHR290340	Thhalv10025032	-0.476976	-0.511841	-1.26672	-1.44823	-1.43717	-1.16936	-0.57085	-0.212881	-0.349811
cluster15	AT4G16270	Carubv10007253	CARHR222660	Thhalv10025534	-1.70846	-2.13375	0.152806	0.0909774	-1.72151	-0.525424	0.808567	-0.0173415	-0.199415
cluster15	AT4G16390	Carubv10007435	CARHR222760	Thhalv10024562	-0.178261	-1.02277	-0.889041	-0.705611	-1.15434	-1.11461	-1.16238	-0.971961	-0.849725
cluster15	AT4G16790	Carubv10004732	CARHR223410	Thhalv10024963	0.31435	-0.350935	-0.351567	-0.117488	-1.37655	-1.21342	0.140885	-0.337189	0.0234823
cluster15	AT4G17080	Carubv10004606	CARHR223660	Thhalv10024873	-0.0947557	-0.549047	-0.813905	-0.616726	-0.594282	-1.06368	-0.523918	0.474785	-0.464377
cluster15	AT4G17245	Carubv10007395	CARHR223860	Thhalv10026467	-0.644074	-1.15179	-0.35255	-0.00447839	-1.37037	-0.357607	0.0554648	0.0710892	-0.52713
cluster15	AT4G17360	Carubv10006392	CARHR223970	Thhalv10025694	-0.611617	-1.016	-0.387671	-0.987847	-0.736239	-1.1684	-0.388515	-0.755127	-0.644151
cluster15	AT4G17380	Carubv10004171	CARHR223990	Thhalv10024454	0.0665323	0.255925	-0.211084	-3.42328	-1.36082	-1.52438	0.762161	0.0712263	-0.0397759
cluster15	AT4G17430	Carubv10006763	CARHR224030	Thhalv10024957	-0.480249	-0.704002	-0.509554	-0.558165	-1.24069	-0.917066	-1.07031	-0.275735	-0.529215
cluster15	AT4G17770	Carubv10004115	CARHR224490	Thhalv10024381	-0.380894	-0.982385	-0.983492	-1.06414	-1.65939	-1.00208	-1.22978	-1.248	-0.596769
cluster15	AT4G17870	Carubv10006496	CARHR224590	Thhalv10026310	-0.931888	-1.01941	-0.329259	-0.211587	-0.582943	-0.379379	0.237014	-0.357887	0.0461409
cluster15	AT4G17880	Carubv10004392	CARHR224600	Thhalv10024688	-0.254837	-0.703293	-0.76082	-0.814732	-1.1985	-0.779629	-1.03712	-0.278778	-0.122433
cluster15	AT4G18210	Carubv10006671	CARHR224970	Thhalv10025416	-0.4901	-1.0634	-1.01734	-0.474884	-1.30063	-1.19254	0.44512	-0.751227	2.1475
cluster15	AT4G18270	Carubv10004676	CARHR225070	Thhalv10025036	-0.799611	-0.547496	-0.884614	-0.601013	-1.29527	-1.01193	-1.00532	-0.478497	1.15728
cluster15	AT4G18290	Carubv10004269	CARHR225090	Thhalv10024618	-0.260642	-1.20659	-1.50152	-1.78481	-1.46055	-1.27672	0.167413	-0.0513374	0.0205992
cluster15	AT4G18390	Carubv10005003	CARHR225190	Thhalv10025465	-0.533451	-1.11807	-0.902384	-0.513047	-1.19197	-0.898761	-0.448709	-0.919847	-0.861612
cluster15	AT4G18520	Carubv10004383	CARHR225370	Thhalv10024756	-0.0596567	-0.336783	-0.679627	-0.490814	-0.936632	-1.1806	-0.76981	-0.543956	-0.321899
cluster15	AT4G18760	Carubv10004846	CARHR225610	Thhalv10025247	-0.389755	-0.927474	-0.991116	-0.958345	-1.91685	-0.95202	-1.24053	-0.646084	0.00272169
cluster15	AT4G19060	Carubv10007388	CARHR225960	Thhalv10025864	-0.595548	-0.14729	-0.516976	-1.3621	-0.945102	-1.28847	-0.613919	-1.42464	-0.0866257
cluster15	AT4G19070	Carubv10007231	CARHR225970	Thhalv10026426	-0.300727	-1.63723	-1.0264	-0.86445	-1.29735	-1.30329	-0.290852	-0.710244	-0.259879
cluster15	AT4G19380	Carubv10004208	CARHR226170	Thhalv10024528	0.0775481	-1.16999	-1.81207	-1.28345	-1.64116	-1.58652	0.400536	-0.539205	-0.0146996
cluster15	AT4G19420	Carubv10005284	CARHR226210	Thhalv10025385	-0.859221	-1.25172	-1.21285	-1.3803	-0.908025	-1.51787	-0.678359	-0.922451	-0.284785
cluster15	AT4G19650	Carubv10004425	CARHR226460	Thhalv10024740	-0.0967177	-0.574905	-0.581983	-0.59667	-1.58178	-0.665761	-0.947113	-0.616286	-0.112994
cluster15	AT4G20060	Carubv10004024	CARHR226870	Thhalv10024260	0.154657	-0.282499	-0.539594	-1.1139	-0.55605	-1.13413	-1.37493	-0.874771	-0.662088
cluster15	AT4G20430	Carubv10004119	CARHR227260	Thhalv10024389	0.0384351	-0.276704	-0.556609	-0.563637	-1.36022	-0.836713	-0.463869	-0.528963	-0.703759
cluster15	AT4G20740	Carubv10004218	CARHR227290	Thhalv10024515	0.0269878	-0.411041	-0.712272	-0.318998	-1.45196	-0.891742	-0.475598	-0.201602	-0.0781678
cluster15	AT4G20940	Carubv10004041	CARHR227500	Thhalv10024290	-0.716704	-0.420161	-1.13325	-1.07983	-1.49626	-1.25926	-1.20592	-1.15701	0.0643781
cluster15	AT4G21430	Carubv10004087	CARHR228100	Thhalv10024332	-0.260157	-0.440903	-1.15756	-0.770319	-1.46761	-1.00729	-0.133059	-0.781161	-0.348339
cluster15	AT4G21445	Carubv10005959	CARHR228120	Thhalv10026468	-1.00687	-1.51981	-0.815145	-0.719233	-0.935353	-1.2091	-1.07584	-0.612316	-0.574258
cluster15	AT4G21770	Carubv10006203	CARHR228510	Thhalv10025093	-0.788758	-0.280016	-1.09921	-1.11315	-1.17712	-1.24429	-0.593413	-0.547678	-0.299461
cluster15	AT4G22290	Carubv10004819	CARHR229190	Thhalv10025202	-0.608775	-1.22935	-1.28244	-0.827161	-1.2567	-1.06475	-1.11176	-0.371581	-1.00942
cluster15	AT4G22560	Carubv10005522	CARHR229450	Thhalv10026027	-0.47709	-1.4627	-0.744246	-0.208747	-1.18964	-1.32051	-0.868593	-0.984554	-0.38002
cluster15	AT4G22666	Carubv10007841	CARHR229550	Thhalv10026252	-1.63129	-1.32253	-1.05807	0.390505	-1.45275	-0.850922	0.445195	-0.30586	-1.13767
cluster15	AT4G22730	Carubv10007360	CARHR229650	Thhalv10024592	-0.763085	-0.0953449	-0.882887	-1.6113	-1.54763	-1.22462	-1.13771	-0.91632	-0.73698
cluster15	AT4G22990	Carubv10007530	CARHR230050	Thhalv10024565	-0.51614	0.479689	-1.07023	-1.01796	-0.414288	-0.934796	-1.61111	-0.115015	-0.1147
cluster15	AT4G23740	Carubv10004355	CARHR231130	Thhalv10024674	-0.57103	-0.624126	-1.04791	-1.07986	-0.978177	-1.20079	-0.904566	-1.05461	-0.966881
cluster15	AT4G23790	Carubv10006792	CARHR231180	Thhalv10025256	-0.547994	-0.557518	-0.781056	-0.411547	-0.740067	-0.762307	-0.179212	-1.35025	-0.233272
cluster15	AT4G23890	Carubv10007040	CARHR231290	Thhalv10027518	-0.783216	-1.21775	-0.91392	-0.990277	-1.20045	-1.50759	-0.795202	-0.8644	-0.389673
cluster15	AT4G23980	Carubv10006513	CARHR231380	Thhalv10024554	-0.649125	-0.257998	-0.787962	-0.736286	-1.01287	-0.969599	-0.948341	-0.264567	-0.390131
cluster15	AT4G24120	Carubv10004301	CARHR231520	Thhalv10024600	-0.0947914	-1.01752	-0.814664	-0.767854	-1.14249	-0.784256	-0.80499	-0.587715	-0.515638
cluster15	AT4G24610	Carubv10004019	CARHR232000	Thhalv10024255	0.0818879	0.101107	-0.666867	-0.626258	-1.06145	-0.315009	-0.0609449	0.0364295	-0.271953
cluster15	AT4G24670	Carubv10004822	CARHR232050	Thhalv10025236	-1.0156	-0.725475	-1.0513	-1.10625	-0.9658	-1.17187	-0.4694	-0.61551	-1.14002
cluster15	AT4G24760	Carubv10005099	CARHR232140	Thhalv10025527	-0.724239	-0.291837	-0.44899	-1.0561	-0.821556	-1.27429	-0.254374	-0.244217	-0.532675
cluster15	AT4G24790	Carubv10004116	CARHR232170	Thhalv10024379	-0.620176	-0.790851	-1.13994	-1.22503	-1.8981	-0.728533	-0.781795	-0.684036	-0.698508
cluster15	AT4G24900	Carubv10006756	CARHR232300	Thhalv10025155	-0.790827	-0.803174	-0.665568	-1.24381	-0.716586	-1.53611	-0.690797	-0.260784	-0.13668
cluster15	AT4G25540	Carubv10004012	CARHR232960	Thhalv10024274	-0.68125	-1.32305	-0.969581	-1.58834	-0.6139	-1.67585	1.24816	-0.881815	-0.980863
cluster15	AT4G25600	Carubv10005232	CARHR233020	Thhalv10025829	-1.29648	-1.27281	-0.893523	-0.807993	-1.08813	-1.22743	-0.775998	-0.715374	-0.539736
cluster15	AT4G25620	Carubv10004810	CARHR233040	Thhalv10025027	-0.172887	-1.03056	-0.719798	-0.894901	-1.29155	-1.0507	-0.11357	-0.600173	-0.570514
cluster15	AT4G25910	Carubv10005848	CARHR233380	Thhalv10026125	-0.927011	-1.28699	-0.606271	-0.885569	-0.930495	-0.631527	-0.736672	-0.584044	-0.442826
cluster15	AT4G25960	Carubv10006816	CARHR233470	Thhalv10024237	0.29492	-0.16334	-0.518101	-0.589756	-0.553221	-1.1294	-0.24598	0.0377279	0.321564
cluster15	AT4G26150	Carubv10005113	CARHR233670	Thhalv10025461	-0.260369	-0.228332	-1.36444	-0.845493	-2.28679	-1.01725	-1.15871	-0.548301	-1.44564
cluster15	AT4G26190	Carubv10004089	CARHR233730	Thhalv10012333	-0.602214	0.0593041	-0.467383	-0.760437	-1.21466	-0.232787	-0.859381	-0.0944549	0.152277
cluster15	AT4G26370	Carubv10005356	CARHR233930	Thhalv10025833	-0.912146	-0.552326	-0.841604	-0.953267	-0.905483	-1.13962	-0.882783	-0.846837	-0.608296
cluster15	AT4G26430	Carubv10005225	CARHR233990	Thhalv10025688	-0.67325	-0.362409	-0.562535	-0.534189	-1.04828	-0.577089	-0.0648922	-0.180805	-0.60357
cluster15	AT4G26490	Carubv10007486	CARHR234080	Thhalv10027581	-0.510623	-0.802367	-2.84956	-0.496146	-1.45126	-0.765041	-0.0895416	0.601429	-0.165571
cluster15	AT4G26600	Carubv10004358	CARHR234180	Thhalv10024758	-0.183028	-0.146969	-0.579069	-0.853835	-1.12434	-0.583739	-0.756684	-0.357233	-0.350003
cluster15	AT4G26800	Carubv10004604	CARHR234420	Thhalv10024996	-0.677773	-0.60843	-0.47792	-0.900056	-1.8526	-1.56046	-1.26398	-0.914558	-1.06758
cluster15	AT4G26850	Carubv10004813	CARHR234470	Thhalv10025206	-0.565422	-1.11393	-0.953549	-1.04195	-1.18649	-1.10965	-0.651637	0.410395	0.108751
cluster15	AT4G27340	Carubv10007190	CARHR234990	Thhalv10024701	-0.165583	-0.113389	-0.526637	-1.08463	-0.850557	-1.17046	-0.524259	-0.296656	-0.241979
cluster15	AT4G27430	Carubv10004040	CARHR235100	Thhalv10024285	-0.466912	-0.322369	-1.00665	-0.860436	-1.17753	-0.758161	-0.743269	-0.761885	-0.207628
cluster15	AT4G27440	Carubv10004971	CARHR235120	Thhalv10025367	-0.449416	-0.342659	-1.09203	-0.682709	-0.810209	-1.24132	-1.13717	-1.03469	-0.677656
cluster15	AT4G27710	Carubv10004593	CARHR256920	Thhalv10003997	-0.515223	-0.5368	-0.828159	-0.630602	-1.05655	-1.02224	-1.13952	-0.32848	-0.595711
cluster15	AT4G28010	Carubv10007249	CARHR235710	Thhalv10006947	-0.143239	-0.886011	-0.785115	-1.10501	-1.37739	-1.64432	0.167174	-0.129616	-0.124783
cluster15	AT4G28100	Carubv10005339	CARHR235820	Thhalv10025835	-1.03652	-1.1534	-0.998161	-0.702045	-1.39914	-1.20514	-1.20468	-0.0673586	-0.888078
cluster15	AT4G28180	Carubv10005529	CARHR235890	Thhalv10026095	-0.919643	-0.57406	-1.48811	-0.446108	-1.5481	-0.913499	0.0393851	-1.49422	-0.752067
cluster15	AT4G28630	Carubv10006970	CARHR236410	Thhalv10027580	-0.156708	-0.841385	-0.533791	-0.571674	-1.23628	-1.27294	-0.600607	-0.0445557	-0.051338
cluster15	AT4G28760	Carubv10006255	CARHR236550	Thhalv10024350	-0.451065	0.26091	-0.893003	-1.15604	-1.25574	-0.672956	1.31153	-0.385228	-0.338448
cluster15	AT4G29150	Carubv10007101	CARHR236880	Thhalv10025424	-0.334431	-0.791536	-1.03302	-0.877546	-2.22655	-0.185192	0.738383	-0.216955	-0.875084
cluster15	AT4G29360	Carubv10007158	CARHR237150	Thhalv10024870	-0.52154	-0.390301	-0.663678	-0.683968	-0.839445	-1.14289	-1.02636	-0.910786	-0.871117
cluster15	AT4G29540	Carubv10005206	CARHR237370	Thhalv10025613	-0.745279	-0.249912	-0.164339	-0.612629	-1.19133	-0.722762	0.0215099	0.057717	-0.425642
cluster15	AT4G29720	Carubv10004550	CARHR237570	Thhalv10024841	-0.63939	-0.881739	-1.40275	-1.04636	-1.68464	-0.97782	-1.20026	-0.696946	-0.719669
cluster15	AT4G29750	Carubv10024668	CARHR237630	Thhalv10024391	0.294609	0.0231918	-0.927345	-1.07364	-1.34228	-0.621402	-0.697847	-0.68636	-0.524392
cluster15	AT4G29890	Carubv10007064	CARHR237790	Thhalv10025251	-0.738857	-0.391213	-0.336656	-0.575117	-0.207215	-1.24971	-0.531565	-0.281584	-0.370559
cluster15	AT4G29920	Carubv10004050	CARHR237840	Thhalv10024298	-0.241252	0.0835739	-0.373307	-0.514232	-1.89765	0.45592	0.00408975	-0.40855	-0.639631
cluster15	AT4G30020	Carubv10004145	CARHR237940	Thhalv10024432	-0.436035	-0.194498	-0.978416	-1.03814	-1.03638	-1.14153	-0.854619	-0.861722	-0.553721
cluster15	AT4G30410	Carubv10005852	CARHR238310	Thhalv10026358	-0.869272	-0.925089	-0.463879	-0.466989	-1.04978	-0.669353	-0.150878	-0.451487	-0.729001
cluster15	AT4G30720	Carubv10004347	CARHR238600	Thhalv10024548	-0.718587	-0.278959	-1.09855	-1.42479	-0.864873	-1.59482	-1.14297	-0.617225	-0.66861
cluster15	AT4G30825	Carubv10006977	CARHR238690	Thhalv10024344	-0.022875	-0.596826	-1.02156	-1.07296	-1.47006	-1.74465	-1.49088	-0.821816	-0.534767
cluster15	AT4G30845	Carubv10006060	CARHR238720	Thhalv10026581	-1.20768	-1.12941	-0.650791	-0.619783	-1.24693	-1.03597	-0.903909	-1.01978	-0.785695
cluster15	AT4G30935	Carubv10006890	CARHR238830	Thhalv10025126	-0.201381	0.140546	-1.06202	-0.935317	-1.0022	0.0025268	0.0977438	-0.239432	-0.10717
cluster15	AT4G31060	Carubv10006208	CARHR238970	Thhalv10026328	-1.28718	-0.371567	-0.566685	-0.676922	-0.529025	-1.10397	0.0842325	0.00965375	0.351287
cluster15	AT4G31150	Carubv10005475	CARHR239060	Thhalv10025966	-1.00809	-0.663519	-0.439981	-0.623288	-0.858396	-0.872751	0.0344355	-0.40166	-0.110776
cluster15	AT4G31160	Carubv10003973	CARHR239070	Thhalv10024189	-0.191948	-0.305763	-1.00426	-1.06465	-1.20716	-0.836326	-1.02032	-0.514704	-0.477122
cluster15	AT4G31200	Carubv10004341	CARHR239100	Thhalv10024645	-0.495952	-0.319749	-0.883864	-0.51344	-1.04137	-0.882918	0.728554	0.121124	-0.204374
cluster15	AT4G31590	Carubv10004278	CARHR239470	Thhalv10024573	-0.34941	-0.840468	-1.15295	-1.42171	-1.40149	-1.58536	-0.888327	-0.956257	-0.867729
cluster15	AT4G31600	Carubv10005245	CARHR239480	Thhalv10025721	-0.790946	-1.30858	-0.444511	-0.499221	-0.939238	-0.678939	-0.661114	-0.512756	-0.887467
cluster15	AT4G31850	Carubv10006400	CARHR239780	Thhalv10024264	-0.169006	-0.538397	-0.886138	-1.18322	-1.11622	-1.18816	-1.26591	-0.953895	-0.458071
cluster15	AT4G31890	Carubv10004600	CARHR239820	Thhalv10024943	-0.553248	-0.39478	-0.670868	-1.24265	-0.625545	-1.04124	-1.05081	-1.0187	-0.110166
cluster15	AT4G32280	Carubv10005589	CARHR240170	Thhalv10027347	0.693564	-1.68697	-1.67642	0.604913	-2.38684	-1.2737	1.10508	0.209843	0.510304
cluster15	AT4G32290	Carubv10005033	CARHR240190	Thhalv10025453	-0.305782	-1.1542	-0.802825	-0.554839	-0.963051	-0.490059	0.554462	-0.896445	-0.411276
cluster15	AT4G32295	Carubv10005566	CARHR240200	Thhalv10026043	-1.27678	-0.766231	-1.02544	-1.35421	-0.271029	-1.18264	-0.906057	-0.302545	-0.584337
cluster15	AT4G32460	Carubv10007385	CARHR240370	Thhalv10025706	-0.639359	-0.7586	-0.940504	-0.338763	-1.42499	-0.891398	0.32847	-0.912124	0.0407477
cluster15	AT4G32560	Carubv10005305	CARHR240530	Thhalv10025779	-0.306945	-0.238713	-0.0746572	-0.569866	-0.281801	-1.01598	0.199258	0.147942	-0.172004
cluster15	AT4G32570	Carubv10005111	CARHR240540	Thhalv10025562	-0.877656	-0.883374	-0.78019	-0.966072	-1.29045	-1.00664	-0.435873	-0.0173415	-0.437075
cluster15	AT4G32820	Carubv10003975	CARHR240810	Thhalv10026823	0.230488	-0.0482902	-0.555171	-0.421158	-1.07521	-0.147022	-0.115494	-0.287218	-0.111388
cluster15	AT4G33080	Carubv10004494	CARHR241100	Thhalv10024933	-0.593894	-0.221977	-0.618039	-0.971424	-1.05304	-0.940838	-0.592011	-0.969292	-0.342243
cluster15	AT4G33150	Carubv10004036	CARHR241180	Thhalv10024287	-0.591078	-0.529095	-1.09352	-1.06441	-0.974221	-1.00007	-1.18349	-0.495269	-0.315993
cluster15	AT4G33470	Carubv10006887	CARHR241550	Thhalv10025266	-0.428307	-0.687298	-0.692653	-0.733752	-0.396244	-1.01868	-0.286467	-0.475454	0.0436313
cluster15	AT4G33500	Carubv10004154	CARHR241600	Thhalv10024559	-0.106444	0.191571	-0.490811	-0.982928	-0.668496	-1.19063	-0.721759	-0.761667	-0.377078
cluster15	AT4G33625	Carubv10006924	CARHR241720	Thhalv10026279	-1.09116	-0.843618	-0.573212	-0.579351	-0.830268	-0.983911	-0.656135	-0.561052	-0.109929
cluster15	AT4G33790	Carubv10004673	CARHR241880	Thhalv10025005	-0.821871	-1.60448	-0.975336	-1.0575	-0.762173	-1.24355	-1.57483	0.528118	-1.82467
cluster15	AT4G34060	Carubv10007707	CARHR133860	Thhalv10026936	-0.783465	-0.704387	-0.870418	-1.28736	-0.659821	-1.46245	-0.107964	0.960786	-0.184307
cluster15	AT4G34140	Carubv10007772	CARHR242710	Thhalv10025133	-0.415408	0.242252	-0.649972	-1.07733	-0.184243	-0.750765	0.471765	0.175535	0.235095
cluster15	AT4G34250	Carubv10007737	CARHR242540	Thhalv10025022	-0.0788901	-0.537137	-1.56389	-0.639609	-1.54836	-1.53025	0.851353	-1.01765	-1.31942
cluster15	AT4G34560	Carubv10005690	CARHR242840	Thhalv10027578	-0.138749	-0.630383	-0.29472	-0.347913	-1.15542	-0.648047	-0.317124	-0.425696	-0.467004
cluster15	AT4G34610	Carubv10004551	CARHR242790	Thhalv10024906	-0.837661	-1.2329	-1.12364	-1.41466	-1.29761	-1.27857	-1.21626	0.0795245	-0.62535
cluster15	AT4G34750	Carubv10007614	CARHR243050	Thhalv10026506	-1.15576	-1.26541	-0.695743	-0.52251	-1.58807	-0.602812	-0.232226	-0.318769	-0.946842
cluster15	AT4G34910	Carubv10004361	CARHR243180	Thhalv10024759	-0.406742	-0.19447	-0.727851	-0.625773	-1.01217	-0.62387	-0.665092	-0.653185	-0.770139
cluster15	AT4G34980	Carubv10004172	CARHR243260	Thhalv10026999	-0.525894	-0.964907	-1.25321	-0.770707	-1.68545	-0.973521	-0.916558	-0.762367	-1.4647
cluster15	AT4G35140	Carubv10004525	CARHR243450	Thhalv10025258	-0.293278	-0.260289	-0.458498	-0.27677	-1.04822	-0.638918	-0.593794	-0.274221	0.104475
cluster15	AT4G35270	Carubv10004068	CARHR243590	Thhalv10024319	-0.395909	-0.718397	-0.991038	-1.51992	-0.994378	-0.853938	-1.75892	-0.60856	-0.810944
cluster15	AT4G35290	Carubv10004138	CARHR243610	Thhalv10024351	-0.227302	-0.532802	-0.573405	-1.20408	-0.758431	-1.13653	-0.16874	-0.964267	-0.296323
cluster15	AT4G35300	Carubv10004225	CARHR243630	Thhalv10024517	-0.204585	-0.224819	-1.00592	-0.945338	-0.815279	-0.845187	-0.937112	-0.427242	-0.286259
cluster15	AT4G35320	Carubv10005969	CARHR243650	Thhalv10026488	-0.988807	-1.63131	-0.958709	-1.12313	-1.48499	-1.25411	-0.360213	0.112425	-0.477881
cluster15	AT4G35420	Carubv10006500	CARHR243740	Thhalv10025703	-1.15488	-1.4082	-0.556654	-1.06246	-1.17831	-1.3675	-0.173762	-0.112416	-1.0249
cluster15	AT4G35470	Carubv10004514	CARHR243800	Thhalv10024838	-0.737577	-0.639262	-1.12682	-1.19099	-1.18271	-1.56084	-1.15017	-0.939409	-0.746626
cluster15	AT4G35880	Carubv10007317	CARHR244270	Thhalv10024926	-0.994985	-0.504866	-0.748325	-1.09844	-0.889933	-0.977962	-0.660461	-0.467335	-0.326849
cluster15	AT4G36050	Carubv10006414	CARHR244450	Thhalv10024709	-0.419174	-0.322073	-1.15799	-1.32144	-2.07675	-1.20949	-0.817658	-0.40893	-0.181885
cluster15	AT4G36180	Carubv10004023	CARHR244590	Thhalv10024296	-0.735522	-0.028003	-1.03205	-0.799695	-0.897343	-1.02505	-1.17283	-0.775767	-0.555783
cluster15	AT4G36240	Carubv10005611	CARHR244640	Thhalv10026110	-1.07662	-1.06375	-1.20847	-0.978763	-1.8302	-0.459527	-0.226035	-0.861352	-0.860243
cluster15	AT4G36380	Carubv10004567	CARHR244710	Thhalv10024901	-0.66911	-1.11517	-1.02648	-0.519375	-0.903873	-0.798014	-0.702622	-0.494859	-1.06533
cluster15	AT4G36470	Carubv10005072	CARHR244810	Thhalv10025501	-0.329391	-0.221662	-0.819478	-0.753398	-1.0145	-0.780282	0.036999	1.04994	-0.0596169
cluster15	AT4G36850	Carubv10004998	CARHR245200	Thhalv10025420	-0.4519	-1.42489	-0.899938	-0.562223	-1.05002	-1.51605	-1.6008	-0.682397	0.159165
cluster15	AT4G36970	Carubv10004858	CARHR245530	Thhalv10025192	-0.621773	-1.38515	-0.942188	-0.873197	-1.2418	-0.964977	-0.955318	-0.757683	0.177411
cluster15	AT4G37110	Carubv10004925	CARHR245410	Thhalv10025333	-0.784919	-0.0606797	-0.815998	-1.40475	-1.00285	-1.74036	-0.89231	-0.737514	-0.723958
cluster15	AT4G37300	Carubv10005877	CARHR245700	Thhalv10026399	-1.03561	-1.17937	-0.843613	-0.723992	-0.969996	-1.01215	-1.07778	-1.09067	-0.00176825
cluster15	AT4G37320	Carubv10004657	CARHR245720	Thhalv10011421	-0.368742	-0.630849	0.162733	-0.492486	-1.12862	-1.07943	-0.87606	0.134807	-0.922438
cluster15	AT4G37470	Carubv10005485	CARHR245870	Thhalv10025969	-0.760966	-1.17635	-0.996566	-0.599037	-1.07465	-0.763908	-0.527362	-0.502568	-0.284599
cluster15	AT4G37740	Carubv10004544	CARHR246130	Thhalv10024915	-0.235402	-0.183341	-0.848919	-0.989995	-0.521804	-1.09983	-0.451256	-1.14044	-0.855066
cluster15	AT4G37750	Carubv10004485	CARHR246140	Thhalv10024807	-0.773169	-0.220633	-0.768402	-0.797015	-0.919104	-1.31298	-0.355632	-0.524386	-0.172105
cluster15	AT4G38050	Carubv10004255	CARHR246460	Thhalv10024538	-0.942152	-0.632153	-0.711942	-1.0269	-1.31078	-0.879854	-0.771217	-0.700141	-0.710007
cluster15	AT4G38100	Carubv10005727	CARHR246500	Thhalv10027947	-1.17786	-1.2176	-0.523927	-0.3843	-1.1655	-0.657259	-0.38873	-0.0173415	-0.283645
cluster15	AT4G38120	Carubv10004014	CARHR143600	Thhalv10024269	-0.396906	-0.0119011	-0.563713	-1.05249	-0.95016	-1.01985	0.084843	-0.415987	-0.260084
cluster15	AT4G38170	Carubv10006358	CARHR293920	Thhalv10024855	-0.375852	-0.90846	-0.711248	-1.25702	-1.35691	-1.29551	-0.306333	-0.0173415	-0.267983
cluster15	AT4G38280	Carubv10007244	CARHR294070	Thhalv10026442	-0.685366	-0.589168	-0.982961	-0.562961	-0.903301	-1.19438	-0.402857	-0.459952	-0.0488497
cluster15	AT4G38670	Carubv10005442	CARHR294390	Thhalv10025944	-1.11002	-1.18271	-0.870733	-0.598574	-1.2029	-0.668561	-0.0346794	-0.520318	-0.795258
cluster15	AT4G38690	Carubv10006253	CARHR294410	Thhalv10025753	-0.898975	-0.92446	-1.15231	-0.604084	-1.25184	-1.12008	-1.22336	-0.505026	-0.942675
cluster15	AT4G38760	Carubv10007009	CARHR294450	Thhalv10024188	-0.0927758	0.0496228	-0.818281	-0.965936	-1.22026	-0.76144	-0.484251	-0.586315	-0.306573
cluster15	AT4G38890	Carubv10004284	CARHR247870	Thhalv10024574	-0.320786	-0.223178	-0.890542	-0.98513	-0.950942	-1.02874	-0.684776	-0.638851	-0.570852
cluster15	AT4G38960	Carubv10005832	CARHR247810	Thhalv10026348	-1.23014	-1.09418	-0.916231	-0.825098	-0.700713	-0.862568	-1.16324	-0.674737	-0.550217
cluster15	AT4G39010	Carubv10004652	CARHR247760	Thhalv10027409	-1.00407	-0.953454	-1.20292	-1.25401	-0.829962	-0.822273	-0.333581	-0.149595	-0.328881
cluster15	AT4G39330	Carubv10005116	CARHR247380	Thhalv10025545	-0.534416	-1.02715	-1.03966	-0.743249	-1.11594	-1.2571	-0.451958	-0.901941	-0.93113
cluster15	AT4G39400	Carubv10004010	CARHR247310	Thhalv10024249	-0.215428	-0.74323	-1.01197	-0.937105	-1.31842	-1.28959	-0.971094	-0.702977	-0.858291
cluster15	AT4G39510	Carubv10004625	CARHR247220	Thhalv10027133	-0.561649	-0.565357	-0.810184	-1.30079	-0.908286	-0.964781	-0.208099	-0.269453	0.338165
cluster15	AT4G39620	Carubv10004648	CARHR247110	Thhalv10024997	-0.376727	-0.561893	-0.830747	-1.32163	-1.6457	-1.47029	-0.857429	-0.332725	2.75116
cluster15	AT4G40000	Carubv10004196	CARHR246680	Thhalv10024482	-0.381601	0.00925677	-0.916996	-1.46542	-0.798444	-0.947458	0.0707792	-0.133417	-0.0890813
cluster15	AT4G40060	Carubv10005341	CARHR246580	Thhalv10025832	-0.55811	-1.04269	-0.813105	-0.12132	-1.5335	-0.815132	1.39042	-0.625653	-0.456471
cluster15	AT5G01075	Carubv10002375	CARHR211400	Thhalv10015166	-1.2901	-1.48062	-1.06538	-1.03297	-0.652038	-1.15311	-0.617245	0.50036	-1.12788
cluster15	AT5G01510	Carubv10000748	CARHR211870	Thhalv10013293	-0.567713	-0.655532	-0.459314	-1.04	-0.585636	-0.612605	-0.523092	-0.703691	0.238803
cluster15	AT5G01520	Carubv10002530	CARHR211880	Thhalv10014523	-1.32228	-0.766636	-1.31183	-0.210666	-0.604612	-0.875112	-0.373982	-0.790349	0.21879
cluster15	AT5G01890	Carubv10012717	CARHR212240	Thhalv10012579	-0.380948	-0.462796	-1.23526	-0.565073	-1.73803	-0.709274	-0.0921105	-0.642363	-0.60996
cluster15	AT5G02180	Carubv10000525	CARHR211180	Thhalv10013167	-0.762642	-1.02918	-0.89276	-0.871996	-1.06829	-1.30992	-1.12237	0.0224024	-0.672453
cluster15	AT5G02250	Carubv10002465	CARHR211120	Thhalv10012718	-0.346274	-0.225944	-1.02286	-0.904487	-1.06241	-0.960903	-0.837665	-0.499181	-0.3954
cluster15	AT5G02480	Carubv10000752	CARHR210900	Thhalv10016079	-0.0494525	-0.718473	-0.806459	-1.03222	-1.34924	-0.89732	-0.574659	-0.474569	-0.29903
cluster15	AT5G02710	Carubv10001846	CARHR210660	Thhalv10014815	-0.761462	-1.05609	-0.816721	-0.994583	-1.03066	-1.4334	-0.27235	-0.397484	-0.417556
cluster15	AT5G02830	Carubv10000200	CARHR210500	Thhalv10012661	-0.344245	-0.370954	-1.08225	-1.52964	-1.08674	-1.45955	-1.27639	-0.539489	-0.341353
cluster15	AT5G02890	Carubv10001270	CARHR210430	Thhalv10013950	-0.177992	-1.63401	-1.20728	-0.868243	-1.60859	-1.33953	1.05856	-1.80463	0.311084
cluster15	AT5G03280	Carubv10003909	CARHR210060	Thhalv10012456	0.00707614	-0.0970764	-1.08248	-0.975272	-1.09193	-1.02998	-0.8155	-0.667839	-0.685142
cluster15	AT5G03555	Carubv10003714	CARHR209770	Thhalv10015725	-0.400313	-1.13853	-1.02392	-0.966063	-1.60519	-1.52324	-0.281293	-0.0173415	-0.641696
cluster15	AT5G03760	Carubv10000681	CARHR209540	Thhalv10013220	-0.290191	-0.930636	-1.10716	-0.988208	-1.24542	-1.21719	-0.861846	0.15393	0.469629
cluster15	AT5G03770	Carubv10000940	CARHR209530	Thhalv10013569	-0.832563	-0.37245	-0.0712296	-0.402074	0.161865	-1.23926	0.0540885	0.106964	0.193619
cluster15	AT5G03960	Carubv10001109	CARHR209320	Thhalv10013765	-1.59214	-0.560719	-1.85895	-0.388649	-1.46562	-1.52935	-0.859395	-0.966941	0.276179
cluster15	AT5G04220	Carubv10003794	CARHR209050	Thhalv10013165	-0.698859	-1.0009	-1.09838	-1.53449	-1.22643	-1.85685	2.26583	0.11237	0.631088
cluster15	AT5G04320	Carubv10002635	CARHR208960	Thhalv10013000	-0.108916	0.420291	-1.06848	-1.21063	-1.7122	-1.83155	-0.426849	-0.376529	0.700785
cluster15	AT5G04360	Carubv10000153	CARHR208930	Thhalv10012585	-0.123682	-0.205369	-0.340541	-0.766649	-0.636506	-1.10388	-0.613934	-0.483719	-0.308754
cluster15	AT5G04490	Carubv10001540	CARHR208780	Thhalv10014196	-0.748468	-1.25729	-0.698157	-0.772321	-1.14386	-0.941147	-1.2619	-0.520178	-0.530826
cluster15	AT5G04530	Carubv10000897	CARHR208740	Thhalv10013468	-0.188456	-1.07099	-1.3482	-1.21012	-1.37823	-1.77802	-0.165636	-0.769879	-0.753804
cluster15	AT5G04810	Carubv10003679	CARHR208470	Thhalv10012596	-0.47107	-0.437817	-1.14893	-1.39036	-1.16284	-1.42095	-0.967776	-0.617997	-0.154831
cluster15	AT5G04940	Carubv10003306	CARHR208320	Thhalv10015751	-0.458063	-0.348246	-1.07724	-0.957735	-0.962483	-1.18453	-0.349942	-0.732527	-0.162733
cluster15	AT5G05480	Carubv10003718	CARHR207800	Thhalv10013053	-0.224795	-0.250396	-0.676577	-0.550677	-0.77971	-1.02797	-0.889211	-1.33862	-0.297484
cluster15	AT5G05630	Carubv10000834	CARHR207650	Thhalv10013376	-0.603074	-1.18342	-0.907612	-0.657577	-1.07977	-0.764067	-0.259269	-0.677022	0.444206
cluster15	AT5G05810	Carubv10001094	CARHR207450	Thhalv10013693	-1.11441	-1.09522	-1.40617	-0.42362	-1.80184	-0.848132	-0.67967	-1.09398	-0.479057
cluster15	AT5G05830	Carubv10001959	CARHR207420	Thhalv10014658	-0.690538	-1.44201	-0.903382	-0.749097	-1.27226	-1.39397	-0.586243	-0.816237	-0.556346
cluster15	AT5G05940	Carubv10000505	CARHR207280	Thhalv10013012	-0.238026	-0.44602	-0.670758	-0.805457	-0.536656	-1.57481	0.0509029	-0.643621	-1.02563
cluster15	AT5G05990	Carubv10001756	CARHR207220	Thhalv10014433	-0.764998	-1.21131	-0.627648	-0.567257	-0.984063	-0.679756	-0.425836	-0.525832	-0.276477
cluster15	AT5G06150	Carubv10000856	CARHR206860	Thhalv10013556	-0.682774	-0.282591	-0.87598	-0.703898	-1.0539	-0.537724	-0.526902	-0.494613	-0.903386
cluster15	AT5G06180	Carubv10002946	CARHR206890	Thhalv10013667	-1.02754	-0.646464	-0.488694	-0.611967	-0.94247	-0.962484	-0.648837	-1.03184	-0.292953
cluster15	AT5G06220	Carubv10000175	CARHR206920	Thhalv10012627	-0.130347	-0.19257	-0.514552	-0.875297	-0.38515	-1.05178	-0.342553	-0.301216	-0.215572
cluster15	AT5G06240	Carubv10002146	CARHR206940	Thhalv10014881	-0.98601	-0.824811	-0.815997	-0.651986	-0.699622	-1.34287	-0.319887	-1.28778	-0.978052
cluster15	AT5G06440	Carubv10000815	CARHR206750	Thhalv10013326	-0.394239	-0.519559	-0.899551	-0.979087	-1.24971	-1.23039	-0.316153	-0.289022	0.26724
cluster15	AT5G06460	Carubv10000084	CARHR206730	Thhalv10012525	-0.404675	-0.427972	-1.14917	-0.947414	-1.48649	-0.735727	-0.922971	-0.569437	-0.264449
cluster15	AT5G06480	Carubv10002191	CARHR206710	Thhalv10016064	-2.06791	-1.37768	-1.25529	-1.17837	-0.531963	-1.18401	-0.120783	-0.0173415	-1.1812
cluster15	AT5G06670	Carubv10003499	CARHR206540	Thhalv10012568	-0.878821	-1.15272	-1.42616	-1.59102	-1.39846	-0.947691	-0.0822763	-0.630101	-0.427658
cluster15	AT5G06680	Carubv10002970	CARHR206520	Thhalv10012676	0.03475	-0.396282	-0.990249	-0.727111	-1.41575	-0.935501	-0.876014	-1.11533	-0.500182
cluster15	AT5G06980	Carubv10001707	CARHR206160	Thhalv10014291	-0.661647	-1.33982	-0.777624	-0.771399	-0.98938	-0.969713	-0.934815	-0.510813	-0.972262
cluster15	AT5G07180	Carubv10002808	CARHR205970	Thhalv10012600	-0.849973	0.161805	-1.37424	-1.24962	-1.14319	-1.34738	-1.19734	-1.08192	-0.605263
cluster15	AT5G07580	Carubv10001989	CARHR205570	Thhalv10014666	-0.0298922	-1.24193	-0.299651	-0.662958	-0.905754	-0.556693	-0.507754	0.068589	-0.105915
cluster15	AT5G07670	Carubv10000859	CARHR205500	Thhalv10013413	-0.428569	-1.05603	-0.54664	-0.552663	-0.786216	-0.569443	-0.534777	-0.59915	-0.218388
cluster15	AT5G07680	Carubv10001372	CARHR205490	Thhalv10014081	-0.447022	-0.668421	-0.268252	-0.394595	-0.489392	-1.29762	0.581109	-0.032638	-1.04289
cluster15	AT5G07810	Carubv10000064	CARHR205370	Thhalv10012481	-0.186569	0.24663	-0.308959	-0.717595	-1.53772	0.314365	0.0392309	0.163146	-0.299029
cluster15	AT5G08020	Carubv10000503	CARHR205160	Thhalv10013014	-0.252637	-0.574834	-0.971295	-0.848089	-1.42048	-1.22405	-1.15346	-0.938325	-0.826081
cluster15	AT5G08070	Carubv10001730	CARHR205110	Thhalv10014467	-1.30268	-1.59863	-1.01298	-0.966059	-0.571318	-1.80044	-0.44118	-0.97516	-0.92225
cluster15	AT5G08130	Carubv10000655	CARHR205060	Thhalv10013181	-0.261237	-0.630834	-0.869343	-0.916656	-1.18503	-0.661503	-1.19029	-0.652565	-0.569673
cluster15	AT5G08370	Carubv10002899	CARHR204680	Thhalv10013749	-0.607121	-0.557857	-0.482236	-1.09722	-0.481178	-1.11776	-0.588364	0.0336158	-0.0514592
cluster15	AT5G08420	Carubv10001149	CARHR204600	Thhalv10013751	-0.541303	-0.346771	-0.427932	-0.669236	-0.675114	-1.04652	-0.308898	-0.15576	-0.117305
cluster15	AT5G08430	Carubv10000615	CARHR204580	Thhalv10013270	-0.585939	-0.713935	-0.610808	-0.931588	-0.525045	-1.2413	-0.335495	-0.578248	-0.201536
cluster15	AT5G08750	Carubv10001240	CARHR204250	Thhalv10013926	-0.211627	-0.498959	-0.654403	-0.457794	-0.734477	-1.12112	-0.236967	-0.231549	-0.183426
cluster15	AT5G08780	Carubv10000937	CARHR204230	Thhalv10015336	-0.351309	-0.258685	-1.02341	-1.36362	-1.21331	-1.198	-0.363061	-0.102233	-0.644232
cluster15	AT5G09300	Carubv10000753	CARHR204110	Thhalv10013452	-1.05173	0.0557918	-0.440822	-0.73177	-0.412503	-0.823427	-0.507157	-0.279707	-0.420005
cluster15	AT5G09380	Carubv10001705	CARHR204030	Thhalv10002636	-0.907628	-0.973085	-0.742463	-0.726807	-1.01969	-0.912977	-0.904035	0.0719284	-0.413915
cluster15	AT5G09450	Carubv10001077	CARHR203930	Thhalv10013686	-0.186723	-0.934016	-0.584844	-0.446965	-1.09403	-1.12807	-0.658028	-0.659047	-0.533058
cluster15	AT5G10060	Carubv10003162	CARHR203230	Thhalv10013419	-0.510666	-0.35598	-0.798419	-1.28248	-0.709429	-1.4497	-0.0564145	-0.315202	-0.175582
cluster15	AT5G10320	Carubv10001418	CARHR202960	Thhalv10013818	-0.896694	-0.636611	-0.885337	-1.07738	-0.856321	-0.92768	0.495573	-0.710842	-0.564897
cluster15	AT5G10370	Carubv10000025	CARHR202930	Thhalv10012419	-0.0489793	0.105732	-1.1873	-0.570016	-1.22438	-0.712405	-0.698882	-0.465133	-0.458632
cluster15	AT5G10570	Carubv10001486	CARHR202730	Thhalv10016038	-0.665292	-1.39973	-1.88916	-1.85047	-1.12738	-1.07023	2.16472	-2.23084	-0.914052
cluster15	AT5G10690	Carubv10000563	CARHR202630	Thhalv10013072	-0.709033	-0.721386	-0.914082	-0.947262	-0.957235	-1.26051	-0.134368	-0.276048	-0.409501
cluster15	AT5G11020	Carubv10000982	CARHR202270	Thhalv10013829	-0.28147	-0.235712	-1.24648	-0.450068	-0.491557	-1.0521	-0.353739	-0.735313	0.038556
cluster15	AT5G11070	Carubv10003586	CARHR202220	Thhalv10016092	-0.642759	-1.64608	-1.42835	-0.829659	-1.76643	-1.57784	-0.214303	-0.118284	-0.278609
cluster15	AT5G11160	Carubv10002033	CARHR202140	Thhalv10014752	-1.23507	-1.14184	-0.908092	-0.914341	-0.988025	-1.12883	-1.04074	-0.594639	-0.737373
cluster15	AT5G11310	Carubv10000508	CARHR201960	Thhalv10013015	-0.0775251	0.118957	-0.649521	-0.648278	-1.00749	-0.382349	-0.713525	0.0282022	-0.259866
cluster15	AT5G11420	Carubv10001222	CARHR201810	Thhalv10013887	-0.968299	-1.18121	-1.04216	-0.804466	-1.19923	-1.09864	-0.81751	-1.20598	-0.42858
cluster15	AT5G11460	Carubv10001342	CARHR201770	Thhalv10014059	-0.762075	-0.312138	-0.470352	-1.17216	-0.752571	-0.695941	-0.971827	-1.19129	-0.359838
cluster15	AT5G11580	Carubv10000727	CARHR201640	Thhalv10013150	-0.59383	-0.535807	-0.70708	-0.81078	-0.85069	-1.12585	-0.586073	-0.474979	-0.395269
cluster15	AT5G11720	Carubv10002711	CARHR201500	Thhalv10012616	-0.257055	-0.0283356	-0.562318	-0.872748	-0.713665	-1.20697	-0.383228	-0.795891	-0.37365
cluster15	AT5G11890	Carubv10001400	CARHR201270	Thhalv10015370	-0.673954	-0.844024	-0.60739	-0.250447	-1.28082	-0.731181	-0.707648	-0.528989	-0.501343
cluster15	AT5G12050	Carubv10001037	CARHR201080	Thhalv10013873	0.374253	-1.18108	-0.529217	0.340813	-1.34338	-1.36092	-0.550238	-0.30103	-0.819436
cluster15	AT5G12080	Carubv10000311	CARHR201050	Thhalv10012772	-0.635748	-0.122589	-0.685768	-0.73269	-1.30913	-1.03499	-0.410232	-0.563528	-0.554936
cluster15	AT5G12260	Carubv10000433	CARHR200840	Thhalv10012969	-0.574509	-0.537915	-0.783525	-0.686412	-1.42729	-1.77261	-0.8043	-0.733942	-0.31604
cluster15	AT5G12440	Carubv10000430	CARHR200660	Thhalv10012926	-0.76223	-0.827317	-1.09386	-1.03608	-1.22004	-1.40431	-0.967634	-1.04981	-0.759522
cluster15	AT5G12900	Carubv10003706	CARHR200540	Thhalv10013095	-0.422543	-0.837716	-0.986793	-1.29859	-1.31002	-1.04648	-0.652587	-1.60793	-0.862392
cluster15	AT5G12950	Carubv10000198	CARHR200500	Thhalv10012662	-0.714219	-0.196862	-1.1493	-1.18866	-1.3129	-1.57024	-1.16192	-1.40656	-0.789274
cluster15	AT5G13060	Carubv10000275	CARHR200410	Thhalv10012773	-0.543291	-0.101629	-0.937696	-0.653515	-1.42132	-0.605091	-0.960209	-0.96149	-1.00446
cluster15	AT5G13140	Carubv10001546	CARHR200330	Thhalv10014366	-0.60257	-1.21	-0.9717	-0.889946	-1.24355	-1.14929	-0.722371	-0.668446	-0.673354
cluster15	AT5G13400	Carubv10000899	CARHR200030	Thhalv10012967	-0.395937	-0.806314	-0.882679	-0.820957	-0.961797	-1.05452	-1.64521	-0.0379195	-1.06635
cluster15	AT5G13610	Carubv10001126	CARHR199830	Thhalv10013692	-0.358835	-1.06271	-0.591858	-0.751041	-1.08149	-1.05273	0.97124	-0.0553578	-0.422008
cluster15	AT5G13660	Carubv10000745	CARHR199780	Thhalv10013151	-0.419244	-0.171651	-0.676455	-1.32325	-1.40556	-0.980083	-0.59017	-0.126895	-0.0906405
cluster15	AT5G13920	Carubv10001140	CARHR199510	Thhalv10013728	-0.396606	-0.868658	-1.01678	-0.608126	-1.22981	-1.2247	-0.971922	-0.503693	-0.513046
cluster15	AT5G13950	Carubv10000158	CARHR199450	Thhalv10012594	-0.297681	-0.202034	-0.595408	-0.727348	-1.07198	-1.28891	-0.356398	-0.218069	-0.094934
cluster15	AT5G14050	Carubv10000628	CARHR199310	Thhalv10013183	-0.210679	-0.269383	-0.586256	-0.613587	-1.14557	-0.695022	-0.707927	-0.452573	-0.432717
cluster15	AT5G14090	Carubv10001273	CARHR199260	Thhalv10013936	-0.201146	-0.186957	-0.581353	-1.19773	-1.94353	-1.26558	-0.478678	-0.0173415	-0.365234
cluster15	AT5G14120	Carubv10000565	CARHR199220	Thhalv10013083	-0.291816	-0.886975	-0.657888	-1.07156	-0.594567	-1.43751	-0.731772	-0.228236	-0.459457
cluster15	AT5G14210	Carubv10000274	CARHR199130	Thhalv10012902	-0.316365	0.000962	-0.639573	-1.16147	-0.680465	-1.13136	-0.618313	-0.463776	-0.537142
cluster15	AT5G14450	Carubv10003515	CARHR198860	Thhalv10013537	-0.764253	-0.537516	-0.647106	-0.745512	-1.24593	-1.1371	-0.279111	-1.16075	-0.00461319
cluster15	AT5G14850	Carubv10000649	CARHR198500	Thhalv10013155	-0.304003	-0.221583	-0.260941	-0.59114	-0.74738	-1.12137	-0.438772	-0.468296	-0.16529
cluster15	AT5G14920	Carubv10003920	CARHR198420	Thhalv10014554	-0.446086	-0.260631	-0.902484	-0.43303	-1.00683	-0.75005	-0.123386	-0.19653	-0.390681
cluster15	AT5G14940	Carubv10000620	CARHR198370	Thhalv10013156	0.149695	-0.471463	-1.41889	-0.836272	-1.56661	-1.97488	-0.291508	-0.291162	-0.788556
cluster15	AT5G15050	Carubv10000991	CARHR198260	Thhalv10013590	-0.44881	-0.987016	-0.840291	-0.508233	-1.18628	-1.04736	-0.832751	-0.422758	-0.264302
cluster15	AT5G15700	Carubv10003497	CARHR197640	Thhalv10012544	-0.363833	-0.491884	-1.02179	-1.12837	-1.37761	-0.838707	-0.502416	-0.405762	-0.918382
cluster15	AT5G15740	Carubv10000760	CARHR197590	Thhalv10013286	-0.379382	-0.529296	-0.995832	-1.02598	-1.2174	-1.18823	-0.511023	-0.587165	-0.978684
cluster15	AT5G15770	Carubv10002604	CARHR197560	Thhalv10014892	-0.824278	-0.91854	-0.734034	-0.142037	-0.673724	-1.33844	-0.61615	-0.398606	-0.267901
cluster15	AT5G15860	Carubv10001044	CARHR197450	Thhalv10013599	-0.615976	-1.06139	-0.846827	-0.736707	-0.886908	-1.49471	0.21958	0.0019651	-0.538609
cluster15	AT5G15980	Carubv10000394	CARHR197330	Thhalv10012887	-0.0251979	-0.521518	-0.478585	-0.344571	-1.15323	-0.865123	-0.777684	-0.471172	-0.49791
cluster15	AT5G16180	Carubv10000322	CARHR197120	Thhalv10012836	-0.233556	-0.572435	-1.27948	-1.10907	-1.09025	-1.16974	-0.523745	-0.646239	-0.56733
cluster15	AT5G16310	Carubv10001382	CARHR197000	Thhalv10014049	-0.569246	-0.698951	-0.080145	-0.729505	-1.30172	-1.5066	-0.34954	-0.371615	0.794741
cluster15	AT5G16560	Carubv10001104	CARHR196660	Thhalv10013675	-0.00656318	-0.334721	-0.230517	-0.698075	-1.08129	-0.978303	-0.135793	-0.671937	-1.38198
cluster15	AT5G16590	Carubv10000461	CARHR196630	Thhalv10012966	-0.216765	-0.80421	-1.29954	-0.966639	-1.79908	-1.76341	-0.643877	-0.584676	0.0342581
cluster15	AT5G16610	Carubv10000630	CARHR196610	Thhalv10012945	-0.588458	-0.0841436	-0.611348	-0.663656	-1.00434	-1.21894	-0.981338	-0.743263	-0.834709
cluster15	AT5G16640	Carubv10000768	CARHR196550	Thhalv10015756	-0.503111	-0.251578	-0.948138	-1.17752	-1.08048	-0.611136	-1.36431	-0.453462	-0.559059
cluster15	AT5G16720	Carubv10000344	CARHR196460	Thhalv10012846	-0.634546	-0.3662	-1.06816	-1.22174	-1.0646	-1.0548	-0.949754	-0.178112	-0.734309
cluster15	AT5G16730	Carubv10000202	CARHR196450	Thhalv10012674	-0.467764	-0.328235	-1.40395	-1.09012	-1.28256	-0.653069	-0.997799	-0.440452	-0.613429
cluster15	AT5G17230	Carubv10001034	CARHR195980	Thhalv10013608	-0.289522	-0.627197	-0.623135	-0.897202	-0.777529	-1.03837	-0.882974	-0.620375	-0.461388
cluster15	AT5G17240	Carubv10002957	CARHR195970	Thhalv10015946	-0.321688	-0.667001	-0.68358	-0.516842	-1.25561	-0.444479	-0.447503	-0.336795	-0.209278
cluster15	AT5G18140	Carubv10001367	CARHR194930	Thhalv10014046	-0.757761	-0.910723	-0.933002	-0.86535	-0.942979	-1.1104	-0.646149	-0.0173415	-0.349209
cluster15	AT5G18390	Carubv10000860	CARHR194640	Thhalv10013477	-0.0807692	-0.777797	-0.638973	-0.491701	-0.896152	-1.01107	-0.675015	-0.717933	-0.296976
cluster15	AT5G18440	Carubv10000849	CARHR194580	Thhalv10013325	-0.655292	-0.338425	-0.821932	-0.804615	-1.17419	-0.674834	-0.951185	-0.482199	-0.482238
cluster15	AT5G18475	Carubv10000770	CARHR194540	Thhalv10010303	0.443928	-0.267545	-0.647049	-1.01607	-0.513845	-1.02683	-1.37193	-0.353711	0.0606883
cluster15	AT5G18840	Carubv10000842	CARHR194150	Thhalv10013389	-0.461446	-1.90846	-0.80202	-0.79069	-0.906436	-1.0439	0.100342	-1.09298	-0.244309
cluster15	AT5G18930	Carubv10003664	CARHR194080	Thhalv10013987	-0.258442	-0.457781	-1.22856	-0.11719	-1.71144	-1.07611	0.414848	0.36803	-0.46213
cluster15	AT5G19060	Carubv10000698	CARHR193930	Thhalv10013116	-0.212449	-1.41868	-0.969723	-1.57464	-1.17956	-1.31886	-0.569484	0.41941	0.898377
cluster15	AT5G19090	Carubv10000534	CARHR193900	Thhalv10013101	-0.293958	-0.930288	-0.99296	-0.798454	-1.27437	-0.906231	-0.998803	-1.00807	-0.945098
cluster15	AT5G19210	Carubv10003807	CARHR193750	Thhalv10013438	-0.7914	-0.595128	-0.610747	-0.886784	-0.659212	-1.26642	-0.408925	-0.724322	-0.500826
cluster15	AT5G19390	Carubv10000194	CARHR193570	Thhalv10012649	-0.503992	-0.0610858	-0.797751	-1.01661	-1.12432	-0.78556	-0.529489	-0.295769	-0.0262376
cluster15	AT5G19500	Carubv10002646	CARHR193400	Thhalv10013310	-0.683443	-0.30698	-0.632967	-1.16908	-0.77178	-1.24849	-0.39225	-1.00083	-0.200701
cluster15	AT5G19530	Carubv10001364	CARHR193370	Thhalv10013833	-0.202676	-0.353104	-0.983799	-0.568146	-1.1603	-0.698426	-0.239128	-0.345207	-0.611308
cluster15	AT5G19730	Carubv10001159	CARHR193170	Thhalv10013810	-1.31585	-1.14285	-1.22776	-0.75694	-1.50496	-1.28743	-0.133685	-1.10665	-1.15631
cluster15	AT5G20300	Carubv10000265	CARHR192530	Thhalv10012730	-0.135092	-0.273237	-0.813359	-1.04089	-0.78808	-1.06708	-0.281432	-0.340894	-0.675116
cluster15	AT5G20980	Carubv10000244	CARHR191860	Thhalv10012712	-0.0089572	-0.5934	-0.40671	-0.811549	-1.05116	-1.05839	-0.41439	-0.265408	-0.428569
cluster15	AT5G21100	Carubv10003529	CARHR191770	Thhalv10013093	-0.918023	-1.04678	-0.906446	-1.253	-0.496563	-1.12429	0.0259826	-0.388158	-0.510639
cluster15	AT5G21930	Carubv10000184	CARHR191600	Thhalv10012640	-0.446831	-0.254993	-0.757911	-0.887823	-0.731948	-1.08181	-0.282049	-0.262367	-0.0147889
cluster15	AT5G22050	Carubv10001531	CARHR191480	Thhalv10015417	-1.05067	-0.723695	-0.612592	-0.786692	-1.09974	-1.14055	-0.89779	-0.457364	-0.590546
cluster15	AT5G22290	Carubv10001357	CARHR191270	Thhalv10013903	-0.599786	-0.760896	-1.35046	-1.11016	-0.994416	-1.49552	-0.700708	0.193897	-0.457152
cluster15	AT5G22310	Carubv10002602	CARHR191240	Thhalv10013403	-0.124836	-1.36015	-0.9291	-0.934064	-0.996345	-1.01359	-0.609237	-0.539045	-0.907955
cluster15	AT5G22640	Carubv10000268	CARHR190940	Thhalv10012645	-0.704251	-0.189167	-0.820435	-1.00829	-1.0463	-1.07338	-0.933636	-0.857136	-0.365224
cluster15	AT5G22750	Carubv10000122	CARHR190840	Thhalv10012547	0.108449	0.460603	-0.496389	-0.868986	-1.14615	-0.845358	-0.00793978	0.0924921	0.000636
cluster15	AT5G22800	Carubv10000147	CARHR190770	Thhalv10012575	0.225454	0.170881	-0.507296	-1.1729	-0.548101	-0.75597	-0.870861	-0.571377	-0.312347
cluster15	AT5G22820	Carubv10000684	CARHR190750	Thhalv10013199	0.00831128	-0.307381	-0.248201	-1.09874	-1.05609	-0.465061	-0.386452	-0.646372	-0.336996
cluster15	AT5G22860	Carubv10000782	CARHR190700	Thhalv10001967	0.120729	-0.546612	-0.363543	-0.336711	-1.1922	-1.11752	0.840059	-0.25372	-1.03791
cluster15	AT5G22940	Carubv10001248	CARHR190590	Thhalv10013464	-0.807894	-0.771446	-0.951145	-0.289216	-1.17635	-1.03101	0.95438	-0.773147	-0.652916
cluster15	AT5G23010	Carubv10003425	CARHR190510	Thhalv10003976	-0.620832	-1.03114	-0.854668	-1.57047	-1.42682	-1.27086	-0.355361	-0.958095	-0.586275
cluster15	AT5G23420	Carubv10001858	CARHR190090	Thhalv10004817	-1.19421	-0.493527	-0.776011	-0.77451	-0.76779	-0.894163	-0.763637	-0.79258	-0.638463
cluster15	AT5G23430	Carubv10000197	CARHR190080	Thhalv10005394	-0.104946	0.0212925	-0.718579	-0.742282	-0.985943	-1.18296	-0.529017	-0.416139	-0.512832
cluster15	AT5G23690	Carubv10000701	CARHR189860	Thhalv10010292	-0.478096	-0.457429	-0.594574	-0.561668	-1.07514	-0.96286	-0.686142	-0.548288	-0.556253
cluster15	AT5G23860	Carubv10000948	CARHR189700	Thhalv10004208	-0.635314	-0.225591	-0.826016	-0.287736	-0.816563	-0.906726	-0.534653	-1.01428	-0.672146
cluster15	AT5G23920	Carubv10001871	CARHR189640	Thhalv10004859	-1.08624	-1.05071	-0.983166	-0.633393	-0.858991	-1.07445	-1.24771	-1.63687	-0.683343
cluster15	AT5G23930	Carubv10000909	CARHR189630	Thhalv10004187	0.167289	-1.54801	-0.405835	-0.727399	-1.38068	-1.08783	-0.645818	-1.22717	-0.658494
cluster15	AT5G24340	Carubv10000763	CARHR189110	Thhalv10004042	-0.331849	-0.335757	-0.619662	-0.34642	-0.811716	-1.00923	-0.807533	0.0472575	-0.502151
cluster15	AT5G24570	Carubv10002395	CARHR188880	Thhalv10005240	-0.452444	-1.63697	-0.883944	-0.450968	-1.07507	-0.484016	-0.965773	-0.390506	-0.567104
cluster15	AT5G24830	Carubv10000559	CARHR188620	Thhalv10003880	-0.0287789	-0.467975	-0.39231	-0.83939	-0.844254	-1.20032	-0.498856	-0.506916	-0.267494
cluster15	AT5G24840	Carubv10001795	CARHR188610	Thhalv10004821	-0.693851	-0.791066	-0.673572	-0.64471	-1.05814	-0.751492	-0.547613	-0.352974	-0.603714
cluster15	AT5G24870	Carubv10000716	CARHR188580	Thhalv10004038	-0.407844	-0.085936	-0.531139	-0.53787	-1.16294	-0.6147	-0.647477	-0.0859535	-0.393275
cluster15	AT5G25120	Carubv10000794	CARHR188300	Thhalv10004071	-0.937493	-1.50857	-1.12808	-0.486137	-1.35365	-0.789767	1.5944	-0.412201	-0.524968
cluster15	AT5G25220	Carubv10001020	CARHR188260	Thhalv10004250	-0.465996	-1.11268	-0.766046	-0.63289	-1.3511	-0.960641	-1.15217	-0.228721	-0.474843
cluster15	AT5G25460	Carubv10001211	CARHR187990	Thhalv10004442	-0.881993	-0.985862	-1.04069	-0.819952	-1.30943	-1.29431	-1.17199	-0.691687	-0.475676
cluster15	AT5G25480	Carubv10003005	CARHR187910	Thhalv10004397	-0.653871	-0.961693	-0.412229	-0.474975	-1.02261	-0.713861	-0.336909	-0.332589	-0.466934
cluster15	AT5G25580	Carubv10001076	CARHR187790	Thhalv10004303	-0.670146	-0.67949	-0.187778	-0.879729	-0.389609	-1.25979	-0.410275	0.307377	-0.16039
cluster15	AT5G25590	Carubv10000261	CARHR187780	Thhalv10003682	-0.532778	-0.0450336	-0.937327	-1.1795	-0.894666	-1.33146	-0.671473	-0.906112	-1.08035
cluster15	AT5G26160	Carubv10000135	CARHR187450	Thhalv10003582	0.0307481	0.0639588	-0.617878	-1.83811	-1.16639	-1.30791	-1.52246	-0.0173415	-0.487102
cluster15	AT5G26180	Carubv10000739	CARHR187480	Thhalv10004076	-0.594069	-0.0715451	-0.570705	-0.497148	-0.787867	-1.0348	-0.194941	0.155431	-0.0793415
cluster15	AT5G26240	Carubv10003710	CARHR187130	Thhalv10003643	-0.107223	0.0419102	-0.477335	-0.710137	-1.08211	-1.31428	-0.191155	0.0798859	0.0422142
cluster15	AT5G26910	Carubv10000211	CARHR186660	Thhalv10003651	-0.640809	-0.556809	-0.767431	-1.26907	-1.22624	-1.58866	-1.55542	-0.851067	-0.184668
cluster15	AT5G27220	Carubv10000072	CARHR185830	Thhalv10003597	0.572148	0.388104	-1.16648	0.0278032	-2.32381	-0.200721	-0.544815	-0.449112	-0.635291
cluster15	AT5G27950	Carubv10003325	CARHR185750	Thhalv10003818	-0.355464	-0.598464	-0.576891	-1.08727	-0.908734	-1.15651	-0.353434	-0.803925	-0.504318
cluster15	AT5G28290	Carubv10000590	CARHR185090	Thhalv10003908	-0.476962	-0.282191	-0.631131	-0.868965	-1.3621	-1.26363	-0.455125	-0.76423	-0.430451
cluster15	AT5G35400	Carubv10004903	CARHR217420	Thhalv10003453	-0.505891	-0.287209	-0.854009	-0.592224	-0.865531	-1.51603	-0.224326	-0.496328	-0.704809
cluster15	AT5G35750	Carubv10006570	CARHR216810	Thhalv10003542	-0.753093	-0.69676	-1.14644	-1.13408	-1.34168	-1.50424	-0.957277	-1.13851	-0.525896
cluster15	AT5G35790	Carubv10004456	CARHR216770	Thhalv10003851	-0.831291	-0.749025	-0.940435	-1.54527	-1.06203	-1.68641	-0.856966	0.229985	-0.53248
cluster15	AT5G35840	Carubv10004031	CARHR216760	Thhalv10003554	0.0301092	-0.078382	-0.718454	-1.10094	-1.29241	-0.596597	-0.920537	-0.645223	-0.452269
cluster15	AT5G37000	Carubv10004511	CARHR216100	Thhalv10027719	-0.26246	-0.389922	-0.53171	-1.09632	-0.79735	-1.49951	-0.473244	-0.423097	1.18495
cluster15	AT5G37020	Carubv10004139	CARHR215950	Thhalv10018139	-0.543377	-0.549222	-0.850384	-1.10674	-1.21564	-1.05392	-1.1458	-1.02527	-0.467929
cluster15	AT5G38700	Carubv10010400	CARHR001970	Thhalv10009571	-0.68777	-0.846279	-2.49677	0.653033	-2.08001	-1.01628	1.08228	-0.0775091	-0.0290487
cluster15	AT5G38860	Carubv10006445	CARHR263730	Thhalv10027863	-0.861426	-1.09169	-0.634546	-1.35701	-1.6624	-0.759533	-0.440476	-0.545743	-0.506198
cluster15	AT5G38980	Carubv10006352	CARHR263490	Thhalv10028007	-0.53101	-1.37944	-0.514494	-0.316819	-0.434143	-0.485494	-0.332083	0.249966	0.0344802
cluster15	AT5G39530	Carubv10005491	CARHR262760	Thhalv10027904	-0.80545	-0.918668	-0.495188	-0.686222	-0.888451	-0.924491	-1.12011	-0.557848	-0.557108
cluster15	AT5G39840	Carubv10004184	CARHR262390	Thhalv10027648	-0.0621665	-0.492502	-0.592086	-0.621666	-0.645832	-1.14372	-0.307019	-0.548249	-0.336797
cluster15	AT5G40140	Carubv10004520	CARHR261970	Thhalv10027705	-0.571617	-1.21622	-1.136	-0.646882	-1.44706	-0.580092	-0.439524	-0.222566	-1.03326
cluster15	AT5G40400	Carubv10006941	CARHR261620	Thhalv10027688	-0.303379	-0.766278	-0.84293	-0.63612	-0.906832	-1.54837	-1.01003	-0.86153	-0.436088
cluster15	AT5G40600	Carubv10005596	CARHR261360	Thhalv10027933	-0.615404	-0.877002	-0.466989	-0.608891	-0.837849	-1.20338	-0.479858	-0.892461	-0.472865
cluster15	AT5G40820	Carubv10028095	CARHR115960	Thhalv10027615	-0.322357	-0.497207	-0.422878	-0.568377	-1.73945	-0.914624	-0.208004	-0.689138	0.303416
cluster15	AT5G40890	Carubv10006880	CARHR213540	Thhalv10027650	-0.570798	-0.531414	-0.814677	-0.947375	-0.991756	-1.12351	-0.96509	-0.78303	0.217547
cluster15	AT5G41120	Carubv10004272	CARHR213250	Thhalv10027670	-0.385753	0.0146123	-0.342832	-1.118	-0.290065	-0.276925	-0.147793	0.168377	0.116843
cluster15	AT5G41140	Carubv10004065	CARHR213230	Thhalv10027632	-0.14087	-0.378449	-1.25128	-1.63253	-1.96879	-0.743022	-0.648689	-0.605166	-0.779041
cluster15	AT5G41190	Carubv10004239	CARHR213190	Thhalv10027696	-0.560462	-0.298288	-0.746783	-0.699694	-1.23384	-0.722179	-0.71593	-0.547512	-0.507078
cluster15	AT5G41400	Carubv10005869	CARHR212920	Thhalv10027962	-0.541817	-1.28598	-1.38824	-0.875581	-1.50439	-1.23542	-0.954402	0.392686	-0.522026
cluster15	AT5G41410	Carubv10004359	CARHR212910	Thhalv10027690	0.234809	-0.354637	-0.816397	-0.618604	-0.727815	-1.02168	-0.581259	0.287475	1.03293
cluster15	AT5G41460	Carubv10004586	CARHR291900	Thhalv10027721	-0.643501	-0.00587536	-0.786602	-0.376274	-1.17792	-1.05983	-0.810325	-0.785651	-0.933171
cluster15	AT5G41480	Carubv10004569	CARHR213570	Thhalv10027718	-0.455425	-0.483157	-0.522146	-0.848005	-0.59144	-1.27586	-0.578165	-0.627368	-0.591145
cluster15	AT5G41690	Carubv10004472	CARHR065380	Thhalv10018407	-0.791175	0.421278	-1.53372	-0.912793	-1.0904	-0.314003	-0.552206	-0.0173415	-0.475794
cluster15	AT5G42030	Carubv10007182	CARHR212530	Thhalv10027878	-0.647342	-0.506861	-0.721649	-0.775713	-0.727067	-1.11695	-1.10255	-0.815959	-0.58306
cluster15	AT5G42100	Carubv10004894	CARHR212430	Thhalv10027775	-0.699141	-0.724664	-1.14536	-0.641077	-1.30234	-0.962434	-0.933731	-1.07824	-0.689468
cluster15	AT5G42130	Carubv10027681	CARHR284310	Thhalv10018646	-0.673266	-1.04482	-0.891907	-0.767976	-1.37766	-0.942882	-0.900298	-1.02331	-0.569002
cluster15	AT5G42310	Carubv10025981	CARHR284920	Thhalv10027665	-0.421631	-0.713258	-0.836154	-0.995172	-1.52093	-1.04774	-0.985919	-1.12574	-0.40661
cluster15	AT5G42660	Carubv10026358	CARHR181570	Thhalv10013482	-0.327554	-0.224441	-0.305573	-0.373419	-1.22441	-0.628127	0.0127034	-0.347714	-0.088496
cluster15	AT5G42780	Carubv10027131	CARHR181740	Thhalv10009416	-1.08974	-1.01026	-0.683306	-0.585645	-0.925757	-0.714964	-1.02052	-0.893857	0.0763114
cluster15	AT5G43020	Carubv10026028	CARHR180950	Thhalv10003161	-0.847745	-0.745281	-0.797291	-0.99082	-1.19708	-0.767235	-0.807323	-1.03658	-1.17331
cluster15	AT5G43080	Carubv10026648	CARHR180910	Thhalv10003238	-0.564989	-0.398148	-0.998015	-0.484206	-0.654653	-1.13368	-0.91753	-1.01763	-0.626584
cluster15	AT5G43140	Carubv10026988	CARHR180800	Thhalv10003259	-0.864829	-1.04577	-0.63156	-0.605495	-0.888424	-0.861701	-0.019122	-0.658408	-0.415258
cluster15	AT5G43270	Carubv10026434	CARHR180600	Thhalv10003215	-1.21133	-0.991812	-0.425739	-0.935246	-0.991923	-1.32354	-0.695792	-0.900442	-1.19683
cluster15	AT5G43310	Carubv10025805	CARHR180420	Thhalv10003134	-0.194155	-0.415153	-0.601116	-1.01746	-0.599399	-0.181856	-0.261266	-1.00479	-0.415253
cluster15	AT5G43630	Carubv10025917	CARHR006260	Thhalv10003150	-0.586367	-0.383565	-1.18517	-1.62608	-1.18407	-1.23775	-1.32418	-0.700435	-0.356012
cluster15	AT5G43810	Carubv10025804	CARHR179680	Thhalv10003139	-0.225594	-0.0334149	-0.577772	-1.00226	-1.13834	-0.922807	-0.346391	-0.615997	-0.733477
cluster15	AT5G43820	Carubv10027962	CARHR179660	Thhalv10003177	-0.0786504	-1.29193	-1.2732	-1.58267	-1.11261	-1.83068	-0.881733	-0.125942	-0.814689
cluster15	AT5G43860	Carubv10028524	CARHR179570	Thhalv10003248	-1.218	-0.977929	-0.916979	-0.152199	-1.78278	-0.837078	-1.46963	-0.449049	-0.763878
cluster15	AT5G43920	Carubv10026218	CARHR179500	Thhalv10003179	-0.599661	-0.707991	-0.993543	-1.00872	-1.09377	-1.13091	-0.517342	-0.740901	-0.546329
cluster15	AT5G43980	Carubv10026773	CARHR179380	Thhalv10003249	-0.61419	-1.90611	-1.35568	-0.404948	-1.73134	-0.690143	-0.0958893	0.311868	0.367958
cluster15	AT5G43990	Carubv10027667	CARHR179330	Thhalv10003157	-0.908621	-0.526785	-1.04538	-1.33118	-0.689476	-0.711567	-0.889922	-0.978315	-0.734649
cluster15	AT5G44005	Carubv10027401	CARHR179290	Thhalv10003297	0.0745864	-1.22637	0.277713	-0.780879	-1.36158	-0.206891	0.267276	-0.447047	0.230891
cluster15	AT5G44010	Carubv10027833	CARHR179280	Thhalv10003421	-0.598439	-0.839816	-0.519471	-1.11333	-0.911577	-0.405656	-0.837541	-1.00325	-0.758472
cluster15	AT5G44130	Carubv10027821	CARHR179140	Thhalv10003262	-0.507715	-1.09431	-0.776703	-0.513809	-0.764349	-1.05919	0.0516483	-1.20563	-0.302301
cluster15	AT5G44250	Carubv10026883	CARHR178980	Thhalv10003219	-0.0528227	-1.1608	-0.672082	-0.705347	-1.14979	-1.29582	-0.529005	-0.424051	-0.411233
cluster15	AT5G44260	Carubv10026640	CARHR178950	Thhalv10003231	0.394447	-0.963365	-0.814703	-0.237556	-1.57901	-0.966689	-0.643134	-0.0429792	0.146362
cluster15	AT5G44280	Carubv10026235	CARHR178920	Thhalv10003181	-0.771446	-0.171004	-0.817225	-1.00581	-0.807613	-1.11194	-0.40764	-0.462537	-0.0608362
cluster15	AT5G44410	Carubv10026203	CARHR178650	Thhalv10000845	-0.937248	-1.15888	-1.93531	-1.24499	-1.8815	-0.737785	-0.117007	-0.635533	-0.720928
cluster15	AT5G44600	Carubv10026715	CARHR178350	Thhalv10000954	-0.653717	-1.09775	-0.755191	-0.651853	-0.806902	-0.716588	-0.353636	-0.549149	-0.403842
cluster15	AT5G44660	Carubv10028028	CARHR178240	Thhalv10000939	-0.901601	0.499199	-1.45651	-2.00069	-1.97427	-1.3845	-0.0926257	-0.0173415	-0.439969
cluster15	AT5G44670	Carubv10026267	CARHR178220	Thhalv10000855	-0.762397	-1.13536	-1.04419	-0.911928	-1.04414	-1.35596	-0.588125	-0.668877	-0.997939
cluster15	AT5G44740	Carubv10025978	CARHR178160	Thhalv10000807	-0.797142	-0.283537	-0.692575	-1.43671	-0.635539	-1.04086	-1.14962	-0.110726	-0.502046
cluster15	AT5G45300	Carubv10025996	CARHR176840	Thhalv10001222	-0.514497	-0.363956	-0.685508	-0.732612	-1.04534	-0.860211	0.21725	-0.455586	-0.506742
cluster15	AT5G45310	Carubv10026683	CARHR176830	Thhalv10001132	-1.19797	-0.545791	-0.634124	0.184568	-0.741994	-1.18031	-0.445068	-1.31799	0.732604
cluster15	AT5G45610	Carubv10027706	CARHR176410	Thhalv10000816	-0.669612	-0.713345	-1.27659	-1.24253	-1.42553	-1.0143	-0.422972	-0.701876	-0.533563
cluster15	AT5G45760	Carubv10026658	CARHR176220	Thhalv10000923	-1.04143	-0.631896	-0.527519	-0.372668	-0.745428	-0.508334	-0.233301	-0.151404	-0.21778
cluster15	AT5G45790	Carubv10027985	CARHR176180	Thhalv10000895	-0.776101	-0.988107	-0.441393	-0.751823	-0.857178	-1.12412	-0.440828	-0.402551	-0.474791
cluster15	AT5G45940	Carubv10027825	CARHR176010	Thhalv10001014	-0.352797	-1.08528	-0.833878	-0.428089	-0.997493	-1.0366	-0.961907	-1.32143	-0.807425
cluster15	AT5G46550	Carubv10026072	CARHR149580	Thhalv10000859	-0.430191	-0.819244	-0.879639	-0.927297	-0.716606	-1.08211	-0.268586	-0.0173415	-0.0604707
cluster15	AT5G46580	Carubv10027819	CARHR175000	Thhalv10000815	-0.181747	-0.780364	-0.770997	-0.822233	-0.907452	-1.07115	-1.02104	-0.738409	-0.666992
cluster15	AT5G47440	Carubv10028405	CARHR173930	Thhalv10000905	-0.66502	-1.44664	-0.339238	-0.811238	-1.70492	-0.646882	1.16883	0.674244	-0.273515
cluster15	AT5G47550	Carubv10027345	CARHR173800	Thhalv10017424	-0.609896	-1.82542	-0.555163	-0.102022	-1.10017	-0.84824	0.0258772	-0.715285	-0.174509
cluster15	AT5G47750	Carubv10026139	CARHR173570	Thhalv10000825	-0.183651	-0.0739304	-0.740504	-0.311553	-1.24546	-0.696023	-0.0151349	-0.312142	-0.419382
cluster15	AT5G47760	Carubv10028554	CARHR173560	Thhalv10000974	-0.39806	-0.733071	-0.387321	-0.194998	-0.319175	-1.26828	-0.117138	-0.483644	-0.42325
cluster15	AT5G47800	Carubv10027680	CARHR173530	Thhalv10000839	0.401397	-0.931515	-1.01224	-2.17422	-1.49556	-0.991129	-0.454061	-0.29984	-0.287603
cluster15	AT5G47820	Carubv10025889	CARHR184340	Thhalv10003573	-0.505739	-0.58702	-1.37491	-1.45271	-1.54584	-1.34171	-0.546068	-0.617738	-0.522019
cluster15	AT5G48330	Carubv10026379	CARHR183970	Thhalv10020741	-0.645804	-0.741065	-0.374557	-0.609678	-1.02485	-0.721416	-0.387748	-0.0988247	-0.811739
cluster15	AT5G48360	Carubv10025908	CARHR183850	Thhalv10003660	-0.834987	-0.430526	-1.11825	-0.962507	-1.27932	-1.17635	-0.563873	-0.295443	-0.798469
cluster15	AT5G48460	Carubv10026050	CARHR183620	Thhalv10003785	-0.0402094	-0.244015	-0.660486	-1.16168	-1.38909	-1.28124	-0.863863	-0.721389	-0.739934
cluster15	AT5G49100	Carubv10028592	CARHR182640	Thhalv10004314	-0.657343	-1.21115	-0.793521	-0.4784	-1.14209	-0.652169	-0.37494	-0.989503	-0.552686
cluster15	AT5G49300	Carubv10027332	CARHR182300	Thhalv10005103	-0.492456	-1.17311	-0.488482	-0.816974	-1.39112	-0.686455	0.280246	0.291454	-0.841738
cluster15	AT5G49430	Carubv10028149	CARHR182110	Thhalv10003509	0.00985426	-0.270716	-0.758848	-0.98053	-1.46638	-1.27762	-0.462548	-0.42102	-0.347052
cluster15	AT5G49560	Carubv10028172	CARHR281190	Thhalv10027491	-1.24343	-1.30927	-0.832922	-0.781736	-0.948475	-0.909347	-0.459731	-0.0173415	-0.926494
cluster15	AT5G49945	Carubv10028319	CARHR258770	Thhalv10013427	-0.482626	-0.616884	-0.711352	-1.0571	-0.7387	-1.26152	-0.1564	-0.742951	-0.432643
cluster15	AT5G50170	Carubv10025800	CARHR258460	Thhalv10012548	-0.0639482	-0.418798	-0.783594	-2.0969	-1.5808	-1.22052	-0.772641	-0.208098	-0.677216
cluster15	AT5G50280	Carubv10025955	CARHR258300	Thhalv10012796	-0.11324	-0.665963	-0.735247	-1.14106	-0.734925	-1.02618	-0.927297	-0.848782	-0.332543
cluster15	AT5G50335	Carubv10027817	CARHR258170	Thhalv10015187	-0.608061	-2.19811	-1.52795	-0.939156	-1.45064	-0.973098	-0.0917024	-0.091401	-0.232612
cluster15	AT5G50990	Carubv10026208	CARHR257210	Thhalv10013203	0.168096	-0.124881	-0.359385	-0.684214	-1.75299	-0.92872	-0.248288	0.120276	-0.532943
cluster15	AT5G51350	Carubv10025839	CARHR104130	Thhalv10005775	-0.734783	-0.415789	-0.97144	-0.9287	-1.11131	-1.01287	-0.479547	-0.993383	-0.84255
cluster15	AT5G51540	Carubv10025983	CARHR264310	Thhalv10012823	-1.02297	-0.460988	-0.944004	-1.69052	-1.25114	-1.10313	-0.315447	-0.734684	-0.430396
cluster15	AT5G51560	Carubv10026012	CARHR264360	Thhalv10012874	-0.603712	-0.382661	-0.984629	-0.903658	-1.30986	-1.22042	-0.432446	-0.105741	-0.267335
cluster15	AT5G51750	Carubv10025918	CARHR264610	Thhalv10012740	-0.281004	-0.201315	-1.25396	-0.906602	-1.0268	-1.49664	-0.538012	-0.782498	-0.564167
cluster15	AT5G52010	Carubv10027896	CARHR264940	Thhalv10016089	-0.684119	-1.05865	-0.994789	-1.13051	-1.30534	-1.42768	-0.326806	-0.154206	-0.522012
cluster15	AT5G52180	Carubv10028467	CARHR265100	Thhalv10013484	-0.394975	-1.08674	-0.812274	-0.37499	-1.08474	-0.84499	-0.905066	-0.762644	-0.462522
cluster15	AT5G52780	Carubv10027596	CARHR265730	Thhalv10014707	-1.21832	-1.49525	-0.658523	-0.618466	-1.05237	-1.13983	-0.829251	-0.0173415	0.185393
cluster15	AT5G52890	Carubv10026581	CARHR265850	Thhalv10013839	0.158752	-0.460644	-0.280868	-0.229561	-1.11028	-0.881704	-0.426727	-0.0362256	0.0924252
cluster15	AT5G52900	Carubv10026970	CARHR265860	Thhalv10014576	0.522447	-1.02213	-0.613517	0.993698	-1.54579	-1.1169	-0.745672	0.556935	-0.28437
cluster15	AT5G53020	Carubv10025935	CARHR266030	Thhalv10012800	-0.565897	-0.335205	-0.991385	-1.73069	-1.97782	-1.96163	-0.626653	-0.752144	-0.0970889
cluster15	AT5G53080	Carubv10028497	CARHR266100	Thhalv10013148	-0.409052	-0.451989	-0.635844	-1.11009	-1.25957	-1.35057	-0.484491	-0.607264	-0.596182
cluster15	AT5G53160	Carubv10026826	CARHR266230	Thhalv10014777	-0.586173	-1.34562	-0.671918	-0.537491	-1.1347	-0.995952	-1.27595	0.153163	-0.656768
cluster15	AT5G53170	Carubv10028550	CARHR266240	Thhalv10012717	0.0153314	-0.126429	-0.610263	-0.931558	-0.394424	-1.05341	-0.374342	-0.532185	-0.305114
cluster15	AT5G53210	Carubv10026630	CARHR266280	Thhalv10013877	0.0409875	-0.695315	-1.35075	-1.21109	-1.64361	-1.51847	-0.201583	-0.739798	-0.969999
cluster15	AT5G53220	Carubv10027956	CARHR266290	Thhalv10013960	-1.0085	-0.63337	-1.54931	-1.73023	-1.25534	-1.61379	-0.279355	-0.529918	-0.383246
cluster15	AT5G53280	Carubv10026940	CARHR266320	Thhalv10014380	-0.640411	-0.831448	-0.565205	-0.537509	-1.07488	-0.762936	0.0692178	-0.299139	-0.135606
cluster15	AT5G53430	Carubv10028608	CARHR266550	Thhalv10012524	-0.416899	-0.12216	-0.723584	-1.51367	-1.18697	-2.08788	-0.444324	0.113357	-0.403268
cluster15	AT5G53460	Carubv10025734	CARHR266580	Thhalv10012414	0.205107	-0.282892	-0.925531	-0.828562	-1.46531	-0.51894	-0.748031	-0.323644	-0.359454
cluster15	AT5G53486	Carubv10027456	CARHR266620	Thhalv10015155	-0.535131	-1.40541	-0.927686	-0.513359	-1.22571	-0.454518	-0.66393	-0.550576	-1.83199
cluster15	AT5G53500	Carubv10026048	CARHR266640	Thhalv10012916	-0.122277	-0.660852	-1.02959	-0.797917	-1.25845	-1.22936	-1.24834	-1.16672	-1.0734
cluster15	AT5G53730	Carubv10028473	CARHR266860	Thhalv10014657	-0.383505	-0.97235	-1.16161	-0.586402	-1.23053	-0.473007	-0.349846	-0.397341	-0.451525
cluster15	AT5G53980	Carubv10027280	CARHR267140	Thhalv10014905	-0.222954	-1.15839	-1.11177	-0.712953	-0.455038	-0.554919	0.00723211	-0.557069	-0.247328
cluster15	AT5G54090	Carubv10028381	CARHR267280	Thhalv10012724	-0.511631	-0.141995	-0.426888	-1.1696	-1.23991	-1.01849	-1.04243	-0.783868	-0.723097
cluster15	AT5G54130	Carubv10026428	CARHR267320	Thhalv10013580	-0.3898	-1.04581	-0.851754	-0.926735	-1.27076	-0.838761	0.475828	-0.11508	-0.133469
cluster15	AT5G54260	Carubv10025971	CARHR267540	Thhalv10012804	-0.93978	-0.413091	-0.705899	-1.14295	-0.699093	-1.50032	-0.37515	-0.562802	-0.537208
cluster15	AT5G54380	Carubv10025871	CARHR267640	Thhalv10016077	-0.654501	-0.150896	-1.00244	-1.01447	-1.10077	-0.772991	-1.25409	-0.834105	-0.624897
cluster15	AT5G54510	Carubv10026098	CARHR267790	Thhalv10012997	-0.451081	-0.360036	-1.58126	-0.907569	-1.22927	-1.69167	0.546562	0.390387	0.868498
cluster15	AT5G54880	Carubv10026531	CARHR268220	Thhalv10013739	-0.438619	-1.26394	-0.643141	-0.518647	-1.17037	-1.10844	-1.07617	-0.0173415	-1.03769
cluster15	AT5G54980	Carubv10027181	CARHR268320	Thhalv10014758	-1.03387	-0.972308	-0.672819	-0.255074	-0.775716	-0.663297	-0.857689	0.681637	-0.394755
cluster15	AT5G55340	Carubv10027886	CARHR268680	Thhalv10015572	-1.12511	-0.815935	-0.77517	-0.987	-0.473213	-0.98995	-0.140595	-2.02462	-1.39993
cluster15	AT5G55390	Carubv10025745	CARHR268730	Thhalv10012452	0.17029	0.376384	-0.367065	-1.08251	-0.871852	-0.656409	-0.223277	-0.286088	0.19628
cluster15	AT5G55730	Carubv10026407	CARHR269050	Thhalv10013639	-0.825687	-0.969328	-0.857844	-0.517103	-1.26887	-0.871491	-0.384953	-0.737153	-0.647318
cluster15	AT5G55840	Carubv10025771	CARHR269210	Thhalv10012614	-0.248143	-0.750975	-0.902018	-1.46764	-1.14938	-2.63814	-0.825297	-0.618036	-0.0594269
cluster15	AT5G56220	Carubv10025819	CARHR269620	Thhalv10012581	-0.160542	-0.0326322	-1.00066	-1.2999	-1.32159	-1.16129	-0.729423	-0.879996	-0.552644
cluster15	AT5G56380	Carubv10027989	CARHR269880	Thhalv10013624	-0.733198	-0.949465	-0.79424	1.41601	-0.606116	-1.29429	0.808567	-0.600617	-0.569354
cluster15	AT5G56890	Carubv10025774	CARHR270640	Thhalv10012693	-0.152396	-0.193763	-0.621263	-0.760679	-0.994806	-1.02531	-0.766512	-0.473966	0.0318226
cluster15	AT5G57030	Carubv10026221	CARHR270780	Thhalv10013234	-0.342354	-0.627593	-0.497939	-0.949493	-0.709315	-1.03045	-0.497441	-0.894086	-0.385086
cluster15	AT5G57590	Carubv10025883	CARHR271360	Thhalv10012677	-0.672005	-0.528961	-0.751242	-0.806091	-1.03601	-1.25429	-0.691112	-0.67797	-0.543552
cluster15	AT5G57660	Carubv10026653	CARHR271420	Thhalv10013919	-0.0810336	-0.802647	-0.441626	-0.121635	-1.09472	-1.01602	-0.560357	0.156416	-0.158473
cluster15	AT5G57930	Carubv10026405	CARHR271710	Thhalv10013543	-0.637436	-0.862477	-0.92932	-0.897134	-1.61575	-1.5229	-0.550988	-0.760877	-0.325076
cluster15	AT5G57960	Carubv10026197	CARHR271740	Thhalv10013185	-0.459818	-0.328483	-0.633728	-1.22286	-0.676865	-1.15254	-0.706661	-0.560561	-0.58143
cluster15	AT5G58130	Carubv10027727	CARHR271930	Thhalv10012942	-0.334403	-0.380659	-0.307238	-0.889738	-1.1992	-0.670803	-0.660993	-0.147766	-0.138266
cluster15	AT5G58300	Carubv10026045	CARHR272110	Thhalv10012925	-0.100473	-0.315622	-0.768284	-0.926851	-0.96553	-1.30815	-0.601394	-0.329556	-0.505931
cluster15	AT5G58370	Carubv10026353	CARHR272200	Thhalv10013426	-0.561708	-0.210159	-0.908644	-1.1108	-1.04259	-1.26934	-1.02979	-0.768214	-0.581289
cluster15	AT5G58480	Carubv10028073	CARHR272310	Thhalv10012621	-0.952774	-0.750839	-0.798614	-0.793203	-1.12029	-1.45506	0.0142888	-0.394229	-0.160104
cluster15	AT5G58520	Carubv10026116	CARHR272350	Thhalv10013017	-0.474403	-0.361891	-0.882444	-1.0105	-1.25374	-0.715724	-0.781168	-0.770384	-0.813416
cluster15	AT5G58760	Carubv10028053	CARHR272670	Thhalv10013126	-0.359238	-0.572882	-0.672378	-1.01634	-0.962299	-0.929124	-1.34209	0.270483	-0.0560638
cluster15	AT5G58930	Carubv10028180	CARHR272870	Thhalv10015909	-0.520426	-0.232182	-0.612431	-1.15877	-1.03053	-0.962221	-0.864738	-0.826265	-0.386963
cluster15	AT5G58960	Carubv10027838	CARHR285190	Thhalv10013123	-0.563951	-0.781259	-1.15171	-1.19605	-1.21955	-0.93438	-0.82284	-1.29615	-0.514748
cluster15	AT5G59980	Carubv10022749	CARHR273620	Thhalv10012856	-0.475491	0.492771	-0.325361	-0.940232	-1.2248	-0.772691	-0.927997	0.186245	-0.00817087
cluster15	AT5G60050	Carubv10027763	CARHR273670	Thhalv10013333	-0.373547	-0.785527	-0.725205	-0.543406	-1.47202	-1.1676	-1.14855	0.284212	-0.344934
cluster15	AT5G60450	Carubv10025912	CARHR274110	Thhalv10012728	-0.172432	-0.753753	-1.14496	-1.02387	-1.12235	-0.903	-0.547996	-0.175541	-0.342594
cluster15	AT5G60890	Carubv10027524	CARHR274570	Thhalv10004638	-0.700882	-0.8827	-0.362018	-0.44179	-1.2792	-0.0661033	0.398726	-0.711697	0.412953
cluster15	AT5G60940	Carubv10026452	CARHR274620	Thhalv10004278	-0.534207	-0.166666	-0.464848	-1.2174	-0.319324	-0.926079	-0.640615	-0.689734	-0.386908
cluster15	AT5G60970	Carubv10026656	CARHR274660	Thhalv10004440	0.302226	-0.734056	-1.23344	-0.638371	-1.3895	-1.04543	-1.33642	-0.624403	-0.956763
cluster15	AT5G61000	Carubv10026014	CARHR274710	Thhalv10003822	-0.810491	-0.852779	-1.14036	-1.08396	-1.42394	-1.07359	-1.38573	-0.597053	-0.911212
cluster15	AT5G61290	Carubv10026363	CARHR275050	Thhalv10004168	-0.320744	-1.30987	-0.432321	0.0959233	-0.891306	-1.22908	0.0223605	-0.174977	-0.539191
cluster15	AT5G61480	Carubv10025794	CARHR275250	Thhalv10003570	-0.150706	-0.271526	-1.065	-0.976194	-1.64376	-0.82737	-0.574769	-0.58026	-0.766718
cluster15	AT5G61570	Carubv10026654	CARHR275340	Thhalv10004479	0.294852	-0.90074	0.0658612	-0.366119	-0.608123	-1.20864	0.0752689	-0.790115	-0.684693
cluster15	AT5G61810	Carubv10027755	CARHR275570	Thhalv10004107	0.0193795	-0.277001	-0.571938	-0.548822	-0.614802	-0.920119	0.401926	-0.0173415	-1.07524
cluster15	AT5G61930	Carubv10026525	CARHR275690	Thhalv10004339	-0.545289	-0.837351	-0.685059	-0.662006	-0.669647	-1.5061	0.0191028	-0.0749978	-0.463067
cluster15	AT5G62130	Carubv10026718	CARHR275900	Thhalv10004514	-1.06578	-1.09819	-0.621715	-0.851469	-1.42138	-0.977697	-0.565899	-0.697925	-0.312826
cluster15	AT5G62170	Carubv10025975	CARHR275960	Thhalv10003732	-0.373206	-0.44763	-0.931443	-0.894683	-1.79015	-0.792435	-1.62559	-0.610751	-1.23673
cluster15	AT5G62230	Carubv10025821	CARHR276010	Thhalv10003615	-0.3577	-0.657066	-0.731426	-1.54706	-0.985404	-1.56237	-0.191464	-0.499142	-0.607159
cluster15	AT5G62280	Carubv10027009	CARHR276060	Thhalv10004834	0.366107	-1.15401	-0.985805	0.360669	-1.62863	-1.46973	0.180172	0.431925	-0.155673
cluster15	AT5G62370	Carubv10028662	CARHR276150	Thhalv10003595	-0.219571	0.0304151	-0.675718	-1.08265	-1.09417	-1.33488	-1.18563	-0.917765	-0.689703
cluster15	AT5G62430	Carubv10026854	CARHR276230	Thhalv10004655	-0.889604	-1.31259	-1.21043	-0.426245	-1.08746	-1.45464	0.467355	-0.815901	-0.842156
cluster15	AT5G62840	Carubv10026884	CARHR276620	Thhalv10004703	-0.53787	-0.681058	-0.730024	-0.630221	-1.0259	-0.567312	-0.385046	-0.516498	-0.0763464
cluster15	AT5G63700	Carubv10026111	CARHR277610	Thhalv10003959	-0.680122	-0.364908	-0.68821	-1.25309	-1.02797	-0.624232	-0.526232	-0.771821	-0.0548524
cluster15	AT5G63710	Carubv10027501	CARHR277630	Thhalv10003898	0.195684	-0.120242	-0.484315	-0.64933	-0.887202	-1.19796	-0.213993	-0.129732	-0.0584806
cluster15	AT5G63810	Carubv10025947	CARHR277720	Thhalv10003705	-0.347944	0.156197	-0.553849	-1.03078	-0.640988	-0.966677	0.0200385	-0.550356	0.0587181
cluster15	AT5G64170	Carubv10026099	CARHR278080	Thhalv10003831	-0.126143	-0.0488992	-0.747772	-1.02348	-0.945595	-0.767864	-0.67698	-0.358214	-0.412987
cluster15	AT5G64380	Carubv10028519	CARHR278320	Thhalv10004325	-0.780019	-0.620262	-0.654627	-0.736099	-0.792248	-1.19423	-0.584675	-0.555059	-0.045239
cluster15	AT5G64570	Carubv10025915	CARHR278540	Thhalv10003678	-0.0828873	-0.452239	-1.32766	-1.10899	-1.28004	-1.31383	-1.13688	-0.756465	-0.497976
cluster15	AT5G64630	Carubv10026349	CARHR278600	Thhalv10004101	-0.886056	0.471707	-0.947775	-1.90457	-1.05123	-0.436532	-1.08623	-0.45347	-0.453838
cluster15	AT5G64840	Carubv10025997	CARHR278850	Thhalv10003741	-0.267074	-0.605356	-1.05842	-1.3268	-1.27081	-1.13739	-0.993342	-0.688831	-0.507344
cluster15	AT5G64940	Carubv10027811	CARHR293830	Thhalv10003690	-0.33841	-0.208777	-0.844484	-1.03511	-0.890048	-1.10706	-0.484412	-0.230659	-0.387533
cluster15	AT5G64970	Carubv10028454	CARHR293800	Thhalv10004276	-0.500508	-0.140684	-0.632779	-0.887099	-1.4843	-0.770726	-0.0262192	-0.52526	-0.449785
cluster15	AT5G65450	Carubv10028379	CARHR279430	Thhalv10003706	-0.0307858	-0.457432	-1.09163	-1.11156	-1.08899	-1.10792	-0.531903	-0.410727	-0.295291
cluster15	AT5G65510	Carubv10026295	CARHR279490	Thhalv10005529	-0.343778	-1.25985	-1.1175	-1.80518	-0.918745	-2.7204	0.343556	-0.634071	-0.502408
cluster15	AT5G65540	Carubv10026105	CARHR279520	Thhalv10003865	-0.158046	-0.0774398	-0.138772	-0.570368	-0.612163	-1.02935	-0.241654	-0.481959	0.170689
cluster15	AT5G65687	Carubv10026262	CARHR279660	Thhalv10004075	-0.327739	0.111723	-0.153254	-0.522753	-0.274043	-1.04363	-0.0466925	-0.605526	-0.48334
cluster15	AT5G65740	Carubv10026832	CARHR279740	Thhalv10004606	-0.75302	-1.00983	-0.368625	-0.594692	-0.697279	-1.03002	-0.743885	-0.63647	-0.584305
cluster15	AT5G65890	Carubv10026320	CARHR279890	Thhalv10004129	-1.15859	-1.00304	-0.498727	-1.12583	-0.660362	-1.38236	-1.18336	-1.18456	0.0360547
cluster15	AT5G65990	Carubv10026461	CARHR281770	Thhalv10009790	-0.213904	-0.811116	-1.01744	-0.425698	-1.25094	-0.683165	-0.472643	-0.429351	-0.317988
cluster15	AT5G66310	Carubv10028003	CARHR281400	Thhalv10003607	0.0786332	-0.377826	-0.759225	-1.43509	-1.21686	-0.77782	-0.419173	-0.336446	0.00525609
cluster15	AT5G66330	Carubv10017324	CARHR281380	Thhalv10013640	-1.06998	-0.432662	-1.2035	-0.415814	-1.34161	-1.29848	-0.360809	-0.0173415	-0.789987
cluster15	AT5G66350	Carubv10026733	CARHR281360	Thhalv10004509	-0.72958	-0.987236	-1.14097	-0.653907	-1.3529	-1.339	-0.489122	-1.65221	-1.22885
cluster15	AT5G66460	Carubv10028560	CARHR281290	Thhalv10004263	-1.02396	-0.34853	-0.515365	-0.663278	-0.981089	-0.602947	-0.259978	-0.168659	-0.304531
cluster15	AT5G66820	Carubv10028142	CARHR280840	Thhalv10004001	-0.584028	-0.69316	-0.676221	-0.88658	-1.17561	-1.11508	-0.425447	-0.484499	-0.582698
cluster15	AT5G67060	Carubv10027898	CARHR280590	Thhalv10004846	0.11487	-1.47411	-1.07872	-0.516788	-1.73613	-1.62299	0.311712	0.181119	0.225861
cluster15	AT5G67160	Carubv10026415	CARHR280480	Thhalv10004231	-0.315511	-0.782217	-0.985005	-1.10545	-0.758852	-0.282268	-1.06459	-0.180341	-0.825948
cluster15	AT5G67470	Carubv10025843	CARHR280120	Thhalv10003621	-0.196648	-0.256756	-0.761684	-1.156	-1.73394	-0.908428	-0.642519	0.0586806	-0.0513225
cluster15	AT5G67480	Carubv10026594	CARHR280110	Thhalv10004392	-0.751566	-0.95699	-0.726119	-1.54796	-1.11236	-1.83547	-0.63391	0.726982	-1.67749
