## Supplemental_DataSet6 for "Gene expression evolution in pattern-triggered immunity within *Arabidopsis thaliana* and across Brassicaceae species"

### Sheet: Ath
Cluster	Motif_ID	Binding_TF	motif	p-val	corr. P-val
1	MA1079.1	WRKY21	(NNRGTCAACG)	2.585e-05	0.01256
1	MA1386.1	AT1G25550	(RGAATMTTCND)	6.211e-05	0.02992
1	MA1164.1	AT4G37180	(HARAAGATTCY)	6.446e-05	0.03103
1	MA1089.1	WRKY57	(DWRGTCAAMN)	9.858e-05	0.04706
2	MA1094.1	WRKY8	(NRGTCAAMN)	3.987e-11	1.95e-08
2	MA1089.1	WRKY57	(DWRGTCAAMN)	6.768e-11	3.309e-08
2	MA1088.1	WRKY48	(NNRGTCAAMN)	8.454e-11	4.134e-08
2	MA1317.1	WRKY50	(YKTTGACTTTTTH)	5.568e-10	2.723e-07
2	MA1079.1	WRKY21	(NNRGTCAACG)	1.908e-09	9.329e-07
2	MA1086.1	WRKY43	(HRGTCAAMVN)	2.372e-09	1.16e-06
2	MA1076.1	WRKY15	(NRGTCAACSN)	2.412e-09	1.18e-06
2	MA1085.2	WRKY40	(HWAGTCAANN)	3.905e-09	1.909e-06
2	MA1311.1	WRKY28	(DDCGTTGACTTTT)	9.951e-09	4.866e-06
2	MA1077.1	WRKY18	(NHRGTCAAVV)	1.422e-08	6.953e-06
2	MA1316.1	WRKY71	(AAAAGTCAACG)	2.506e-08	1.225e-05
2	MA1304.1	WRKY59	(HAAAAGTCAAMN)	3.144e-08	1.538e-05
2	MA1315.1	WRKY24	(NCGTTGACTTTTTW)	6.314e-08	3.088e-05
2	MA1295.1	WRKY20	(DNCGTTGACYWDD)	7.888e-08	3.857e-05
2	MA1298.1	WRKY29	(AAAAGTCAACK)	8.81e-08	4.308e-05
2	MA1302.1	WRKY65	(AAAAGTCAACG)	9.018e-08	4.41e-05
2	MA1313.1	WRKY7	(DNCGTTGACTTTTT)	1.879e-07	9.19e-05
2	MA1310.1	WRKY42	(BWTDMHHHNNCGTTGACTWWD)	1.992e-07	9.742e-05
2	MA1305.1	WRKY55	(DNCGTTGACTTT)	2.485e-07	0.0001215
2	MA1303.1	WRKY22	(AAAAGTCAACKNH)	2.545e-07	0.0001244
2	MA1314.1	WRKY14	(AAAAGTCAACGNH)	2.655e-07	0.0001298
2	MA1306.1	WRKY11	(DNCGTTGACTTTTD)	3.698e-07	0.0001808
2	MA1083.1	WRKY30	(RGTCAACGNN)	3.701e-07	0.000181
2	MA1309.1	WRKY3	(AAAAGTCAACG)	5.848e-07	0.0002859
2	MA1301.1	WRKY33	(AAAAGTCAACG)	6.492e-07	0.0003174
2	MA1093.1	WRKY75	(HRGTCAAC)	7.687e-07	0.0003758
2	MA1078.1	WRKY2	(BGGTCAAM)	8.592e-07	0.00042
2	MA1308.1	WRKY70	(DNCGTTGACTTTT)	1.17e-06	0.0005722
2	MA1090.1	WRKY60	(NYGGTCAACSN)	2.326e-06	0.001137
2	MA1081.1	WRKY25	(YGGTCAAC)	2.934e-06	0.001434
2	MA1300.1	WRKY6	(CGTTGACTWWDDYWDWNHH)	4.325e-06	0.002113
2	MA1092.1	WRKY63	(HGGTCAAC)	5.032e-06	0.002458
2	MA1318.1	WRKY27	(ANCGTTGACTTTT)	5.246e-06	0.002562
2	MA1299.1	WRKY17	(AAAAAGTCAACGNH)	6.755e-06	0.003298
2	MA1091.1	WRKY62	(TGGTCAAC)	9.18e-06	0.004479
2	MA1080.1	WRKY23	(AGTCAACG)	9.569e-06	0.004668
2	MA1084.1	WRKY38	(CGTTGACC)	1.045e-05	0.005098
2	MA1087.1	WRKY45	(CGTTGACY)	1.766e-05	0.008601
2	MA1297.1	WRKY26	(AAAAGTCAACGNY)	1.952e-05	0.009502
2	MA1307.1	WRKY31	(DDNNHWRHHAAAGTCAACG)	2.522e-05	0.01226
2	MA1075.1	WRKY12	(CGTTGACC)	2.67e-05	0.01297
2	MA1162.1	TCX2	(WTTYAAAATTYAAAW)	3.173e-05	0.0154
4	MA1089.1	WRKY57	(DWRGTCAAMN)	7.952e-08	3.888e-05
4	MA1088.1	WRKY48	(NNRGTCAAMN)	8.057e-08	3.94e-05
4	MA1077.1	WRKY18	(NHRGTCAAVV)	9.98e-08	4.88e-05
4	MA1094.1	WRKY8	(NRGTCAAMN)	1.386e-07	6.78e-05
4	MA1315.1	WRKY24	(NCGTTGACTTTTTW)	2.502e-07	0.0001224
4	MA1079.1	WRKY21	(NNRGTCAACG)	3.324e-07	0.0001625
4	MA1318.1	WRKY27	(ANCGTTGACTTTT)	3.874e-07	0.0001894
4	MA1083.1	WRKY30	(RGTCAACGNN)	4.372e-07	0.0002138
4	MA1305.1	WRKY55	(DNCGTTGACTTT)	4.959e-07	0.0002425
4	MA1076.1	WRKY15	(NRGTCAACSN)	5.72e-07	0.0002797
4	MA1317.1	WRKY50	(YKTTGACTTTTTH)	7.914e-07	0.0003869
4	MA1295.1	WRKY20	(DNCGTTGACYWDD)	8.218e-07	0.0004018
4	MA1086.1	WRKY43	(HRGTCAAMVN)	9.165e-07	0.0004481
4	MA1087.1	WRKY45	(CGTTGACY)	1.081e-06	0.0005285
4	MA1080.1	WRKY23	(AGTCAACG)	1.206e-06	0.0005895
4	MA1309.1	WRKY3	(AAAAGTCAACG)	1.335e-06	0.0006524
4	MA1085.2	WRKY40	(HWAGTCAANN)	1.458e-06	0.0007128
4	MA1316.1	WRKY71	(AAAAGTCAACG)	1.726e-06	0.0008437
4	MA1308.1	WRKY70	(DNCGTTGACTTTT)	1.78e-06	0.0008701
4	MA1311.1	WRKY28	(DDCGTTGACTTTT)	1.969e-06	0.0009624
4	MA1093.1	WRKY75	(HRGTCAAC)	2.231e-06	0.00109
4	MA1306.1	WRKY11	(DNCGTTGACTTTTD)	2.689e-06	0.001314
4	MA1304.1	WRKY59	(HAAAAGTCAAMN)	2.894e-06	0.001414
4	MA1091.1	WRKY62	(TGGTCAAC)	3.226e-06	0.001576
4	MA1084.1	WRKY38	(CGTTGACC)	3.276e-06	0.001601
4	MA1303.1	WRKY22	(AAAAGTCAACKNH)	3.301e-06	0.001613
4	MA1300.1	WRKY6	(CGTTGACTWWDDYWDWNHH)	3.493e-06	0.001707
4	MA1301.1	WRKY33	(AAAAGTCAACG)	3.954e-06	0.001932
4	MA1314.1	WRKY14	(AAAAGTCAACGNH)	3.971e-06	0.00194
4	MA1092.1	WRKY63	(HGGTCAAC)	4.052e-06	0.001979
4	MA1081.1	WRKY25	(YGGTCAAC)	5.621e-06	0.002745
4	MA1313.1	WRKY7	(DNCGTTGACTTTTT)	7.098e-06	0.003465
4	MA1299.1	WRKY17	(AAAAAGTCAACGNH)	7.427e-06	0.003625
4	MA1090.1	WRKY60	(NYGGTCAACSN)	7.52e-06	0.00367
4	MA1075.1	WRKY12	(CGTTGACC)	9.596e-06	0.004681
4	MA1298.1	WRKY29	(AAAAGTCAACK)	1.426e-05	0.00695
4	MA1302.1	WRKY65	(AAAAGTCAACG)	1.743e-05	0.008489
4	MA1078.1	WRKY2	(BGGTCAAM)	2.197e-05	0.01068
4	MA1307.1	WRKY31	(DDNNHWRHHAAAGTCAACG)	3.627e-05	0.01758
4	MA1312.1	WRKY47	(MYYKNCGTTGACYW)	6.108e-05	0.02943
4	MA1297.1	WRKY26	(AAAAGTCAACGNY)	6.77e-05	0.03256
4	MA1036.1	MYB111	(GKTAGGTR)	7.747e-05	0.03718
4	MA1040.1	MYB46	(GKTAGGTR)	9.062e-05	0.04335
4	MA1310.1	WRKY42	(BWTDMHHHNNCGTTGACTWWD)	0.0001007	0.04806
5	MA1081.1	WRKY25	(YGGTCAAC)	2.099e-12	1.027e-09
5	MA1078.1	WRKY2	(BGGTCAAM)	3.372e-11	1.649e-08
5	MA1092.1	WRKY63	(HGGTCAAC)	3.957e-11	1.935e-08
5	MA1088.1	WRKY48	(NNRGTCAAMN)	1.215e-10	5.94e-08
5	MA1090.1	WRKY60	(NYGGTCAACSN)	3.064e-09	1.498e-06
5	MA1077.1	WRKY18	(NHRGTCAAVV)	3.438e-09	1.681e-06
5	MA1094.1	WRKY8	(NRGTCAAMN)	3.559e-09	1.74e-06
5	MA1295.1	WRKY20	(DNCGTTGACYWDD)	1.397e-08	6.832e-06
5	MA1076.1	WRKY15	(NRGTCAACSN)	1.432e-08	7.001e-06
5	MA1091.1	WRKY62	(TGGTCAAC)	2.246e-08	1.098e-05
5	MA1093.1	WRKY75	(HRGTCAAC)	5.415e-08	2.648e-05
5	MA1086.1	WRKY43	(HRGTCAAMVN)	6.208e-08	3.036e-05
5	MA1084.1	WRKY38	(CGTTGACC)	1.066e-07	5.213e-05
5	MA1089.1	WRKY57	(DWRGTCAAMN)	1.303e-07	6.37e-05
5	MA1079.1	WRKY21	(NNRGTCAACG)	3.393e-07	0.0001659
5	MA1310.1	WRKY42	(BWTDMHHHNNCGTTGACTWWD)	7.011e-07	0.0003428
5	MA1075.1	WRKY12	(CGTTGACC)	7.949e-07	0.0003886
5	MA1300.1	WRKY6	(CGTTGACTWWDDYWDWNHH)	8.198e-07	0.0004008
5	MA1309.1	WRKY3	(AAAAGTCAACG)	1.094e-06	0.0005348
5	MA1301.1	WRKY33	(AAAAGTCAACG)	1.317e-06	0.0006439
5	MA1304.1	WRKY59	(HAAAAGTCAAMN)	1.526e-06	0.0007458
5	MA1083.1	WRKY30	(RGTCAACGNN)	1.589e-06	0.0007766
5	MA1087.1	WRKY45	(CGTTGACY)	2.715e-06	0.001327
5	MA1307.1	WRKY31	(DDNNHWRHHAAAGTCAACG)	2.829e-06	0.001382
5	MA1305.1	WRKY55	(DNCGTTGACTTT)	3.381e-06	0.001652
5	MA1311.1	WRKY28	(DDCGTTGACTTTT)	4.839e-06	0.002363
5	MA0589.1	ZAP1	(TTGACCGAGYY)	7.443e-06	0.003633
5	MA1080.1	WRKY23	(AGTCAACG)	1.022e-05	0.004985
5	MA1315.1	WRKY24	(NCGTTGACTTTTTW)	1.11e-05	0.005413
5	MA1302.1	WRKY65	(AAAAGTCAACG)	1.117e-05	0.005449
5	MA1314.1	WRKY14	(AAAAGTCAACGNH)	1.49e-05	0.007257
5	MA1298.1	WRKY29	(AAAAGTCAACK)	1.799e-05	0.008759
5	MA1317.1	WRKY50	(YKTTGACTTTTTH)	1.918e-05	0.009337
5	MA1297.1	WRKY26	(AAAAGTCAACGNY)	3.709e-05	0.01798
5	MA1303.1	WRKY22	(AAAAGTCAACKNH)	5.984e-05	0.02884
5	MA1316.1	WRKY71	(AAAAGTCAACG)	6.144e-05	0.0296
5	MA1306.1	WRKY11	(DNCGTTGACTTTTD)	7.932e-05	0.03805
5	MA0930.1	ABF3	(ACACGTGT)	9.59e-05	0.04581
6	MA1089.1	WRKY57	(DWRGTCAAMN)	9.534e-10	4.662e-07
6	MA1094.1	WRKY8	(NRGTCAAMN)	1.666e-09	8.144e-07
6	MA1090.1	WRKY60	(NYGGTCAACSN)	1.054e-08	5.154e-06
6	MA1086.1	WRKY43	(HRGTCAAMVN)	1.335e-08	6.53e-06
6	MA1079.1	WRKY21	(NNRGTCAACG)	1.931e-08	9.441e-06
6	MA1304.1	WRKY59	(HAAAAGTCAAMN)	2.653e-08	1.297e-05
6	MA1076.1	WRKY15	(NRGTCAACSN)	2.691e-08	1.316e-05
6	MA1077.1	WRKY18	(NHRGTCAAVV)	3.144e-08	1.537e-05
6	MA1311.1	WRKY28	(DDCGTTGACTTTT)	4.694e-08	2.295e-05
6	MA1302.1	WRKY65	(AAAAGTCAACG)	5.614e-08	2.745e-05
6	MA1088.1	WRKY48	(NNRGTCAAMN)	7.525e-08	3.68e-05
6	MA1316.1	WRKY71	(AAAAGTCAACG)	7.803e-08	3.816e-05
6	MA1091.1	WRKY62	(TGGTCAAC)	7.88e-08	3.853e-05
6	MA1314.1	WRKY14	(AAAAGTCAACGNH)	7.927e-08	3.876e-05
6	MA1087.1	WRKY45	(CGTTGACY)	9.296e-08	4.546e-05
6	MA1295.1	WRKY20	(DNCGTTGACYWDD)	1.154e-07	5.645e-05
6	MA1310.1	WRKY42	(BWTDMHHHNNCGTTGACTWWD)	1.923e-07	9.403e-05
6	MA1305.1	WRKY55	(DNCGTTGACTTT)	1.972e-07	9.644e-05
6	MA1298.1	WRKY29	(AAAAGTCAACK)	2.036e-07	9.955e-05
6	MA1301.1	WRKY33	(AAAAGTCAACG)	2.804e-07	0.0001371
6	MA1303.1	WRKY22	(AAAAGTCAACKNH)	3.062e-07	0.0001497
6	MA1309.1	WRKY3	(AAAAGTCAACG)	5.843e-07	0.0002857
6	MA1315.1	WRKY24	(NCGTTGACTTTTTW)	8.016e-07	0.0003919
6	MA1081.1	WRKY25	(YGGTCAAC)	8.596e-07	0.0004203
6	MA1306.1	WRKY11	(DNCGTTGACTTTTD)	1.084e-06	0.0005298
6	MA1093.1	WRKY75	(HRGTCAAC)	1.089e-06	0.0005322
6	MA1083.1	WRKY30	(RGTCAACGNN)	1.911e-06	0.0009341
6	MA1080.1	WRKY23	(AGTCAACG)	2.471e-06	0.001208
6	MA1308.1	WRKY70	(DNCGTTGACTTTT)	3.045e-06	0.001488
6	MA1092.1	WRKY63	(HGGTCAAC)	3.492e-06	0.001706
6	MA1075.1	WRKY12	(CGTTGACC)	3.496e-06	0.001708
6	MA1084.1	WRKY38	(CGTTGACC)	5.899e-06	0.00288
6	MA1312.1	WRKY47	(MYYKNCGTTGACYW)	6.421e-06	0.003135
6	MA1078.1	WRKY2	(BGGTCAAM)	8.396e-06	0.004097
6	MA1300.1	WRKY6	(CGTTGACTWWDDYWDWNHH)	1.289e-05	0.006281
6	MA1318.1	WRKY27	(ANCGTTGACTTTT)	3.14e-05	0.01524
6	MA1297.1	WRKY26	(AAAAGTCAACGNY)	3.397e-05	0.01648
6	MA1317.1	WRKY50	(YKTTGACTTTTTH)	4.996e-05	0.02414
8	MA1329.1	ATHB25	(THAYTAATTAHNHWW)	2.266e-05	0.01102
8	MA1330.1	ATHB24	(AAWHRTAATTAAKDW)	2.872e-05	0.01395
8	MA1326.1	ATHB33	(NHGTRATTARB)	4.064e-05	0.01968
8	MA0933.1	AHL20	(AATTAAWT)	4.906e-05	0.0237
8	MA0934.1	AHL25	(AWTTAAWT)	4.976e-05	0.02404
11	MA1272.1	AT2G28810	(TTYTTTTTTTTTWACTTTTTB)	6.811e-05	0.03276
12	MA1094.1	WRKY8	(NRGTCAAMN)	1.585e-13	7.753e-11
12	MA1076.1	WRKY15	(NRGTCAACSN)	9.006e-13	4.404e-10
12	MA1079.1	WRKY21	(NNRGTCAACG)	9.193e-13	4.495e-10
12	MA1080.1	WRKY23	(AGTCAACG)	1.091e-12	5.336e-10
12	MA1088.1	WRKY48	(NNRGTCAAMN)	1.254e-12	6.132e-10
12	MA1086.1	WRKY43	(HRGTCAAMVN)	1.844e-12	9.016e-10
12	MA1077.1	WRKY18	(NHRGTCAAVV)	2.608e-12	1.276e-09
12	MA1093.1	WRKY75	(HRGTCAAC)	2.884e-12	1.41e-09
12	MA1295.1	WRKY20	(DNCGTTGACYWDD)	2.962e-12	1.448e-09
12	MA1087.1	WRKY45	(CGTTGACY)	4.56e-12	2.23e-09
12	MA1089.1	WRKY57	(DWRGTCAAMN)	1.177e-11	5.756e-09
12	MA1091.1	WRKY62	(TGGTCAAC)	5.482e-11	2.681e-08
12	MA1305.1	WRKY55	(DNCGTTGACTTT)	8.871e-11	4.338e-08
12	MA1301.1	WRKY33	(AAAAGTCAACG)	8.999e-11	4.401e-08
12	MA1300.1	WRKY6	(CGTTGACTWWDDYWDWNHH)	9.051e-11	4.426e-08
12	MA1084.1	WRKY38	(CGTTGACC)	1.712e-10	8.371e-08
12	MA1081.1	WRKY25	(YGGTCAAC)	2.033e-10	9.94e-08
12	MA1083.1	WRKY30	(RGTCAACGNN)	2.155e-10	1.054e-07
12	MA1078.1	WRKY2	(BGGTCAAM)	2.341e-10	1.145e-07
12	MA1298.1	WRKY29	(AAAAGTCAACK)	3.732e-10	1.825e-07
12	MA1090.1	WRKY60	(NYGGTCAACSN)	4.678e-10	2.287e-07
12	MA1314.1	WRKY14	(AAAAGTCAACGNH)	5.661e-10	2.768e-07
12	MA1307.1	WRKY31	(DDNNHWRHHAAAGTCAACG)	6.447e-10	3.152e-07
12	MA1315.1	WRKY24	(NCGTTGACTTTTTW)	6.471e-10	3.164e-07
12	MA1309.1	WRKY3	(AAAAGTCAACG)	1.196e-09	5.848e-07
12	MA1311.1	WRKY28	(DDCGTTGACTTTT)	1.434e-09	7.014e-07
12	MA1075.1	WRKY12	(CGTTGACC)	2.235e-09	1.093e-06
12	MA1302.1	WRKY65	(AAAAGTCAACG)	3.08e-09	1.506e-06
12	MA1308.1	WRKY70	(DNCGTTGACTTTT)	4.024e-09	1.968e-06
12	MA1303.1	WRKY22	(AAAAGTCAACKNH)	8.016e-09	3.92e-06
12	MA1306.1	WRKY11	(DNCGTTGACTTTTD)	9.53e-09	4.66e-06
12	MA1310.1	WRKY42	(BWTDMHHHNNCGTTGACTWWD)	1.175e-08	5.748e-06
12	MA1316.1	WRKY71	(AAAAGTCAACG)	1.82e-08	8.899e-06
12	MA1092.1	WRKY63	(HGGTCAAC)	2.286e-08	1.118e-05
12	MA1297.1	WRKY26	(AAAAGTCAACGNY)	4.503e-08	2.202e-05
12	MA1304.1	WRKY59	(HAAAAGTCAAMN)	4.766e-08	2.331e-05
12	MA1085.2	WRKY40	(HWAGTCAANN)	2.852e-07	0.0001394
12	MA1312.1	WRKY47	(MYYKNCGTTGACYW)	4.88e-07	0.0002386
12	MA1299.1	WRKY17	(AAAAAGTCAACGNH)	4.979e-06	0.002432
12	MA1318.1	WRKY27	(ANCGTTGACTTTT)	9.374e-06	0.004573
12	MA0589.1	ZAP1	(TTGACCGAGYY)	1.346e-05	0.00656
12	MA1317.1	WRKY50	(YKTTGACTTTTTH)	3.241e-05	0.01572
13	MA1088.1	WRKY48	(NNRGTCAAMN)	1.301e-13	6.361e-11
13	MA1094.1	WRKY8	(NRGTCAAMN)	1.438e-13	7.032e-11
13	MA1076.1	WRKY15	(NRGTCAACSN)	2.138e-12	1.045e-09
13	MA1086.1	WRKY43	(HRGTCAAMVN)	1.627e-11	7.956e-09
13	MA1089.1	WRKY57	(DWRGTCAAMN)	1.934e-11	9.455e-09
13	MA1093.1	WRKY75	(HRGTCAAC)	1.131e-10	5.532e-08
13	MA1079.1	WRKY21	(NNRGTCAACG)	1.44e-10	7.043e-08
13	MA1077.1	WRKY18	(NHRGTCAAVV)	1.455e-10	7.113e-08
13	MA1090.1	WRKY60	(NYGGTCAACSN)	1.817e-10	8.887e-08
13	MA1083.1	WRKY30	(RGTCAACGNN)	3.008e-10	1.471e-07
13	MA1075.1	WRKY12	(CGTTGACC)	4.882e-10	2.387e-07
13	MA1078.1	WRKY2	(BGGTCAAM)	9.687e-10	4.737e-07
13	MA1311.1	WRKY28	(DDCGTTGACTTTT)	2.015e-09	9.851e-07
13	MA1084.1	WRKY38	(CGTTGACC)	2.025e-09	9.901e-07
13	MA1305.1	WRKY55	(DNCGTTGACTTT)	2.6e-09	1.272e-06
13	MA1092.1	WRKY63	(HGGTCAAC)	5.886e-09	2.878e-06
13	MA1315.1	WRKY24	(NCGTTGACTTTTTW)	1.175e-08	5.745e-06
13	MA1300.1	WRKY6	(CGTTGACTWWDDYWDWNHH)	1.372e-08	6.707e-06
13	MA1091.1	WRKY62	(TGGTCAAC)	1.648e-08	8.057e-06
13	MA1309.1	WRKY3	(AAAAGTCAACG)	3.114e-08	1.523e-05
13	MA1295.1	WRKY20	(DNCGTTGACYWDD)	3.22e-08	1.575e-05
13	MA1299.1	WRKY17	(AAAAAGTCAACGNH)	4.052e-08	1.981e-05
13	MA1314.1	WRKY14	(AAAAGTCAACGNH)	4.272e-08	2.089e-05
13	MA1081.1	WRKY25	(YGGTCAAC)	4.518e-08	2.209e-05
13	MA1313.1	WRKY7	(DNCGTTGACTTTTT)	5.56e-08	2.719e-05
13	MA1087.1	WRKY45	(CGTTGACY)	5.794e-08	2.833e-05
13	MA1308.1	WRKY70	(DNCGTTGACTTTT)	7.203e-08	3.522e-05
13	MA1302.1	WRKY65	(AAAAGTCAACG)	7.832e-08	3.83e-05
13	MA1301.1	WRKY33	(AAAAGTCAACG)	8.649e-08	4.229e-05
13	MA1303.1	WRKY22	(AAAAGTCAACKNH)	9.257e-08	4.527e-05
13	MA1316.1	WRKY71	(AAAAGTCAACG)	9.975e-08	4.878e-05
13	MA0589.1	ZAP1	(TTGACCGAGYY)	1.184e-07	5.788e-05
13	MA1310.1	WRKY42	(BWTDMHHHNNCGTTGACTWWD)	1.774e-07	8.677e-05
13	MA1298.1	WRKY29	(AAAAGTCAACK)	1.815e-07	8.873e-05
13	MA1312.1	WRKY47	(MYYKNCGTTGACYW)	2.039e-07	9.968e-05
13	MA1085.2	WRKY40	(HWAGTCAANN)	2.322e-07	0.0001136
13	MA1318.1	WRKY27	(ANCGTTGACTTTT)	2.353e-07	0.0001151
13	MA1317.1	WRKY50	(YKTTGACTTTTTH)	2.578e-07	0.0001261
13	MA1304.1	WRKY59	(HAAAAGTCAAMN)	4.095e-07	0.0002002
13	MA1307.1	WRKY31	(DDNNHWRHHAAAGTCAACG)	5.975e-07	0.0002921
13	MA1306.1	WRKY11	(DNCGTTGACTTTTD)	7.234e-07	0.0003537
13	MA1297.1	WRKY26	(AAAAGTCAACGNY)	8.582e-07	0.0004196
13	MA1197.1	CAMTA1	(AAARCGCGTGDD)	1.465e-06	0.0007161
13	MA0970.1	CMTA3	(CCGCGTNNN)	2.049e-06	0.001002
13	MA1080.1	WRKY23	(AGTCAACG)	3.187e-06	0.001557
13	MA0969.1	CMTA2	(NNDVCGCGT)	4.037e-06	0.001972
13	MA1296.1	WRKY46	(CGTTGACTTTK)	3.396e-05	0.01647
14	MA1316.1	WRKY71	(AAAAGTCAACG)	2.805e-10	1.372e-07
14	MA1306.1	WRKY11	(DNCGTTGACTTTTD)	5.16e-10	2.523e-07
14	MA1089.1	WRKY57	(DWRGTCAAMN)	8.133e-10	3.977e-07
14	MA1298.1	WRKY29	(AAAAGTCAACK)	8.885e-10	4.345e-07
14	MA1311.1	WRKY28	(DDCGTTGACTTTT)	1.189e-09	5.816e-07
14	MA1317.1	WRKY50	(YKTTGACTTTTTH)	2.618e-09	1.28e-06
14	MA1094.1	WRKY8	(NRGTCAAMN)	2.729e-09	1.334e-06
14	MA1303.1	WRKY22	(AAAAGTCAACKNH)	2.852e-09	1.395e-06
14	MA1299.1	WRKY17	(AAAAAGTCAACGNH)	5.699e-09	2.787e-06
14	MA1088.1	WRKY48	(NNRGTCAAMN)	6.119e-09	2.992e-06
14	MA1304.1	WRKY59	(HAAAAGTCAAMN)	6.163e-09	3.014e-06
14	MA1314.1	WRKY14	(AAAAGTCAACGNH)	1.59e-08	7.776e-06
14	MA1301.1	WRKY33	(AAAAGTCAACG)	1.936e-08	9.468e-06
14	MA1076.1	WRKY15	(NRGTCAACSN)	1.997e-08	9.767e-06
14	MA1318.1	WRKY27	(ANCGTTGACTTTT)	3.355e-08	1.641e-05
14	MA1309.1	WRKY3	(AAAAGTCAACG)	3.753e-08	1.835e-05
14	MA1315.1	WRKY24	(NCGTTGACTTTTTW)	4.566e-08	2.233e-05
14	MA1310.1	WRKY42	(BWTDMHHHNNCGTTGACTWWD)	1.597e-07	7.811e-05
14	MA1297.1	WRKY26	(AAAAGTCAACGNY)	1.675e-07	8.19e-05
14	MA1086.1	WRKY43	(HRGTCAAMVN)	1.808e-07	8.842e-05
14	MA1093.1	WRKY75	(HRGTCAAC)	1.882e-07	9.203e-05
14	MA1079.1	WRKY21	(NNRGTCAACG)	1.903e-07	9.308e-05
14	MA1302.1	WRKY65	(AAAAGTCAACG)	2.141e-07	0.0001047
14	MA1313.1	WRKY7	(DNCGTTGACTTTTT)	2.892e-07	0.0001414
14	MA1300.1	WRKY6	(CGTTGACTWWDDYWDWNHH)	7.111e-07	0.0003477
14	MA1077.1	WRKY18	(NHRGTCAAVV)	9.778e-07	0.000478
14	MA1307.1	WRKY31	(DDNNHWRHHAAAGTCAACG)	1.065e-06	0.0005205
14	MA1295.1	WRKY20	(DNCGTTGACYWDD)	1.324e-06	0.0006472
14	MA1083.1	WRKY30	(RGTCAACGNN)	3.254e-06	0.00159
14	MA1305.1	WRKY55	(DNCGTTGACTTT)	4.951e-06	0.002418
14	MA1091.1	WRKY62	(TGGTCAAC)	9.879e-06	0.004819
14	MA1308.1	WRKY70	(DNCGTTGACTTTT)	1.103e-05	0.00538
14	MA0937.1	NAC055	(ACACGTAA)	1.161e-05	0.005662
14	MA1078.1	WRKY2	(BGGTCAAM)	1.183e-05	0.00577
14	MA1085.2	WRKY40	(HWAGTCAANN)	1.31e-05	0.006386
14	MA1296.1	WRKY46	(CGTTGACTTTK)	1.452e-05	0.007077
14	MA1090.1	WRKY60	(NYGGTCAACSN)	1.578e-05	0.007689
14	MA1087.1	WRKY45	(CGTTGACY)	1.713e-05	0.008343
14	MA1383.1	KAN2	(HTHRGAATATTCTTT)	4.816e-05	0.02328
14	MA0982.1	DOF2.4	(DWAAAGB)	6.156e-05	0.02965
14	MA1075.1	WRKY12	(CGTTGACC)	8.888e-05	0.04253

### Sheet: Cru
Cluster	Motif_ID	Binding_TF	motif	p-val	corr. P-val
2	MA1089.1	WRKY57	(DWRGTCAAMN)	1.225e-16	5.989e-14
2	MA1298.1	WRKY29	(AAAAGTCAACK)	1.504e-16	7.355e-14
2	MA1302.1	WRKY65	(AAAAGTCAACG)	3.605e-16	1.763e-13
2	MA1303.1	WRKY22	(AAAAGTCAACKNH)	5.382e-16	2.632e-13
2	MA1314.1	WRKY14	(AAAAGTCAACGNH)	6.211e-16	3.037e-13
2	MA1308.1	WRKY70	(DNCGTTGACTTTT)	1.019e-15	4.984e-13
2	MA1311.1	WRKY28	(DDCGTTGACTTTT)	1.082e-15	5.291e-13
2	MA1306.1	WRKY11	(DNCGTTGACTTTTD)	2.005e-15	9.802e-13
2	MA1094.1	WRKY8	(NRGTCAAMN)	3.008e-15	1.471e-12
2	MA1318.1	WRKY27	(ANCGTTGACTTTT)	5.525e-15	2.702e-12
2	MA1310.1	WRKY42	(BWTDMHHHNNCGTTGACTWWD)	1.502e-14	7.346e-12
2	MA1316.1	WRKY71	(AAAAGTCAACG)	1.629e-14	7.966e-12
2	MA1086.1	WRKY43	(HRGTCAAMVN)	1.819e-14	8.897e-12
2	MA1305.1	WRKY55	(DNCGTTGACTTT)	2.331e-14	1.14e-11
2	MA1079.1	WRKY21	(NNRGTCAACG)	3.471e-14	1.697e-11
2	MA1304.1	WRKY59	(HAAAAGTCAAMN)	7.32e-14	3.579e-11
2	MA1301.1	WRKY33	(AAAAGTCAACG)	8.299e-14	4.058e-11
2	MA1088.1	WRKY48	(NNRGTCAAMN)	1.005e-13	4.915e-11
2	MA1076.1	WRKY15	(NRGTCAACSN)	2.251e-13	1.101e-10
2	MA1077.1	WRKY18	(NHRGTCAAVV)	2.338e-13	1.143e-10
2	MA1317.1	WRKY50	(YKTTGACTTTTTH)	2.378e-13	1.163e-10
2	MA1093.1	WRKY75	(HRGTCAAC)	3.165e-13	1.548e-10
2	MA1309.1	WRKY3	(AAAAGTCAACG)	4.382e-13	2.143e-10
2	MA1085.2	WRKY40	(HWAGTCAANN)	4.466e-13	2.184e-10
2	MA1295.1	WRKY20	(DNCGTTGACYWDD)	5.17e-13	2.528e-10
2	MA1300.1	WRKY6	(CGTTGACTWWDDYWDWNHH)	6.019e-13	2.943e-10
2	MA1297.1	WRKY26	(AAAAGTCAACGNY)	7.271e-13	3.556e-10
2	MA1315.1	WRKY24	(NCGTTGACTTTTTW)	7.367e-13	3.602e-10
2	MA1313.1	WRKY7	(DNCGTTGACTTTTT)	2.062e-12	1.008e-09
2	MA1083.1	WRKY30	(RGTCAACGNN)	5.329e-12	2.606e-09
2	MA1307.1	WRKY31	(DDNNHWRHHAAAGTCAACG)	5.44e-12	2.66e-09
2	MA1087.1	WRKY45	(CGTTGACY)	1.245e-11	6.089e-09
2	MA1299.1	WRKY17	(AAAAAGTCAACGNH)	3.167e-11	1.548e-08
2	MA1090.1	WRKY60	(NYGGTCAACSN)	2.323e-10	1.136e-07
2	MA1078.1	WRKY2	(BGGTCAAM)	2.445e-10	1.196e-07
2	MA1091.1	WRKY62	(TGGTCAAC)	2.741e-10	1.34e-07
2	MA1092.1	WRKY63	(HGGTCAAC)	5.764e-10	2.819e-07
2	MA1296.1	WRKY46	(CGTTGACTTTK)	1.252e-09	6.121e-07
2	MA1081.1	WRKY25	(YGGTCAAC)	1.436e-09	7.024e-07
2	MA1080.1	WRKY23	(AGTCAACG)	2.21e-09	1.081e-06
2	MA1075.1	WRKY12	(CGTTGACC)	3.056e-09	1.494e-06
2	MA1084.1	WRKY38	(CGTTGACC)	5.805e-09	2.839e-06
2	MA1312.1	WRKY47	(MYYKNCGTTGACYW)	9.298e-09	4.547e-06
2	MA1027.1	KAN1	(RNWTATTC)	1.534e-08	7.502e-06
2	MA0982.1	DOF2.4	(DWAAAGB)	1.522e-06	0.0007441
2	MA1385.1	AT2G40260	(TWWWAAHATTCTYTT)	8.198e-06	0.004001
2	MA0082.1	squamosa	(MCAWAWATRGWAAN)	1.505e-05	0.007333
2	MA1167.1	AT2G03500	(RGAATATTCND)	1.781e-05	0.00867
2	MA0932.1	AHL12	(AAWWWWTT)	1.818e-05	0.008853
2	MA1383.1	KAN2	(HTHRGAATATTCTTT)	2.107e-05	0.01025
2	MA0934.1	AHL25	(AWTTAAWT)	3.753e-05	0.01819
2	MA0933.1	AHL20	(AATTAAWT)	3.85e-05	0.01865
2	MA0981.1	DOF1.8	(NNWAAAGBNN)	4.046e-05	0.01959
2	MA1071.1	DOF5.3	(NNWAAMG)	4.47e-05	0.02162
2	MA1389.1	AT5G29000	(AARGAATATTCBNWW)	5.563e-05	0.02684
2	MA1166.1	AT3G12730	(AAARRGAATATTCY)	9.774e-05	0.04667
2	MA0953.1	ATHB-6	(NCAATHATD)	9.939e-05	0.04744
3	MA1309.1	WRKY3	(AAAAGTCAACG)	8.463e-05	0.04054
3	MA1301.1	WRKY33	(AAAAGTCAACG)	8.607e-05	0.04122
4	MA1303.1	WRKY22	(AAAAGTCAACKNH)	3.395e-05	0.01646
4	MA1308.1	WRKY70	(DNCGTTGACTTTT)	3.539e-05	0.01716
4	MA1298.1	WRKY29	(AAAAGTCAACK)	6.829e-05	0.03284
4	MA1306.1	WRKY11	(DNCGTTGACTTTTD)	7.879e-05	0.0378
4	MA1302.1	WRKY65	(AAAAGTCAACG)	7.958e-05	0.03817
4	MA1314.1	WRKY14	(AAAAGTCAACGNH)	9.7e-05	0.04633
5	MA1091.1	WRKY62	(TGGTCAAC)	1.529e-08	7.477e-06
5	MA1295.1	WRKY20	(DNCGTTGACYWDD)	3.603e-08	1.762e-05
5	MA1077.1	WRKY18	(NHRGTCAAVV)	7.308e-08	3.574e-05
5	MA1088.1	WRKY48	(NNRGTCAAMN)	7.788e-08	3.808e-05
5	MA1094.1	WRKY8	(NRGTCAAMN)	1.226e-07	5.996e-05
5	MA1090.1	WRKY60	(NYGGTCAACSN)	1.387e-07	6.783e-05
5	MA1081.1	WRKY25	(YGGTCAAC)	1.542e-07	7.542e-05
5	MA1093.1	WRKY75	(HRGTCAAC)	2.202e-07	0.0001077
5	MA1078.1	WRKY2	(BGGTCAAM)	2.519e-07	0.0001232
5	MA1076.1	WRKY15	(NRGTCAACSN)	3.673e-07	0.0001796
5	MA1086.1	WRKY43	(HRGTCAAMVN)	6.299e-07	0.000308
5	MA1089.1	WRKY57	(DWRGTCAAMN)	1.869e-06	0.0009134
5	MA1092.1	WRKY63	(HGGTCAAC)	2.108e-06	0.00103
5	MA0589.1	ZAP1	(TTGACCGAGYY)	5.002e-06	0.002443
5	MA1309.1	WRKY3	(AAAAGTCAACG)	5.184e-06	0.002532
5	MA1300.1	WRKY6	(CGTTGACTWWDDYWDWNHH)	6.296e-06	0.003074
5	MA1311.1	WRKY28	(DDCGTTGACTTTT)	6.408e-06	0.003129
5	MA1079.1	WRKY21	(NNRGTCAACG)	9.315e-06	0.004545
5	MA1304.1	WRKY59	(HAAAAGTCAAMN)	1.152e-05	0.005615
5	MA1301.1	WRKY33	(AAAAGTCAACG)	1.191e-05	0.005805
5	MA1315.1	WRKY24	(NCGTTGACTTTTTW)	1.304e-05	0.006359
5	MA1087.1	WRKY45	(CGTTGACY)	2.268e-05	0.01103
5	MA1305.1	WRKY55	(DNCGTTGACTTT)	2.518e-05	0.01224
5	MA1080.1	WRKY23	(AGTCAACG)	3.113e-05	0.01511
5	MA1314.1	WRKY14	(AAAAGTCAACGNH)	4.266e-05	0.02064
5	MA1083.1	WRKY30	(RGTCAACGNN)	4.453e-05	0.02154
5	MA1084.1	WRKY38	(CGTTGACC)	4.759e-05	0.023
5	MA1310.1	WRKY42	(BWTDMHHHNNCGTTGACTWWD)	4.8e-05	0.0232
5	MA1075.1	WRKY12	(CGTTGACC)	6.117e-05	0.02947
5	MA1302.1	WRKY65	(AAAAGTCAACG)	8.909e-05	0.04263
5	MA1316.1	WRKY71	(AAAAGTCAACG)	9.486e-05	0.04533
6	MA1090.1	WRKY60	(NYGGTCAACSN)	1.404e-08	6.863e-06
6	MA1087.1	WRKY45	(CGTTGACY)	3.601e-08	1.761e-05
6	MA1094.1	WRKY8	(NRGTCAAMN)	4.258e-08	2.082e-05
6	MA1086.1	WRKY43	(HRGTCAAMVN)	5.245e-08	2.565e-05
6	MA1080.1	WRKY23	(AGTCAACG)	5.423e-08	2.652e-05
6	MA1076.1	WRKY15	(NRGTCAACSN)	5.556e-08	2.717e-05
6	MA1083.1	WRKY30	(RGTCAACGNN)	7.247e-08	3.544e-05
6	MA1078.1	WRKY2	(BGGTCAAM)	7.482e-08	3.659e-05
6	MA1077.1	WRKY18	(NHRGTCAAVV)	7.506e-08	3.67e-05
6	MA1305.1	WRKY55	(DNCGTTGACTTT)	9.701e-08	4.744e-05
6	MA1084.1	WRKY38	(CGTTGACC)	1.358e-07	6.64e-05
6	MA1295.1	WRKY20	(DNCGTTGACYWDD)	1.521e-07	7.439e-05
6	MA1088.1	WRKY48	(NNRGTCAAMN)	1.54e-07	7.533e-05
6	MA1092.1	WRKY63	(HGGTCAAC)	2.244e-07	0.0001097
6	MA1081.1	WRKY25	(YGGTCAAC)	2.33e-07	0.0001139
6	MA1075.1	WRKY12	(CGTTGACC)	2.385e-07	0.0001166
6	MA1302.1	WRKY65	(AAAAGTCAACG)	3.347e-07	0.0001636
6	MA1079.1	WRKY21	(NNRGTCAACG)	3.395e-07	0.000166
6	MA1316.1	WRKY71	(AAAAGTCAACG)	4.755e-07	0.0002325
6	MA1093.1	WRKY75	(HRGTCAAC)	6.224e-07	0.0003043
6	MA1089.1	WRKY57	(DWRGTCAAMN)	6.648e-07	0.000325
6	MA1315.1	WRKY24	(NCGTTGACTTTTTW)	7.194e-07	0.0003517
6	MA0589.1	ZAP1	(TTGACCGAGYY)	7.515e-07	0.0003674
6	MA1310.1	WRKY42	(BWTDMHHHNNCGTTGACTWWD)	1.344e-06	0.0006568
6	MA1311.1	WRKY28	(DDCGTTGACTTTT)	1.355e-06	0.0006621
6	MA1314.1	WRKY14	(AAAAGTCAACGNH)	1.374e-06	0.0006718
6	MA1301.1	WRKY33	(AAAAGTCAACG)	1.397e-06	0.000683
6	MA1309.1	WRKY3	(AAAAGTCAACG)	3.128e-06	0.001529
6	MA1304.1	WRKY59	(HAAAAGTCAAMN)	3.758e-06	0.001836
6	MA1297.1	WRKY26	(AAAAGTCAACGNY)	7.935e-06	0.003873
6	MA1303.1	WRKY22	(AAAAGTCAACKNH)	8.928e-06	0.004356
6	MA1312.1	WRKY47	(MYYKNCGTTGACYW)	9.335e-06	0.004555
6	MA1298.1	WRKY29	(AAAAGTCAACK)	1.059e-05	0.005163
6	MA1091.1	WRKY62	(TGGTCAAC)	1.078e-05	0.005258
6	MA1317.1	WRKY50	(YKTTGACTTTTTH)	1.148e-05	0.0056
6	MA1197.1	CAMTA1	(AAARCGCGTGDD)	1.704e-05	0.008297
6	MA1306.1	WRKY11	(DNCGTTGACTTTTD)	1.839e-05	0.008952
6	MA1300.1	WRKY6	(CGTTGACTWWDDYWDWNHH)	1.849e-05	0.009001
6	MA1308.1	WRKY70	(DNCGTTGACTTTT)	2.306e-05	0.01121
6	MA0969.1	CMTA2	(NNDVCGCGT)	3.364e-05	0.01631
6	MA0045.1	HMG-I/Y	(VWAVAAAHRVMRAMAY)	4.473e-05	0.02163
6	MA1307.1	WRKY31	(DDNNHWRHHAAAGTCAACG)	6.425e-05	0.03093
6	MA1299.1	WRKY17	(AAAAAGTCAACGNH)	7.821e-05	0.03752
6	MA0984.1	DOF5.7	(DAAARRKB)	7.866e-05	0.03773
6	MA0970.1	CMTA3	(CCGCGTNNN)	8.734e-05	0.04181
6	MA0559.1	PI	(CCAAAARWRGAAAR)	0.0001001	0.04777
7	MA0932.1	AHL12	(AAWWWWTT)	1.977e-05	0.00962
7	MA0934.1	AHL25	(AWTTAAWT)	4.927e-05	0.0238
8	MA0953.1	ATHB-6	(NCAATHATD)	3.061e-07	0.0001497
8	MA0990.1	EDT1	(HAWTWAATGC)	2.588e-06	0.001265
8	MA1214.1	ATHB40	(DHACCAATAATTGDDNHHWWW)	5.646e-06	0.002757
8	MA0578.1	SPL8	(WWDWHYGTACHHYWWW)	1.153e-05	0.005624
8	MA1213.1	ATHB21	(NCAMCAATWATTGD)	1.902e-05	0.009255
8	MA1375.1	ANL2	(GCATTAATTRY)	2.063e-05	0.01004
8	MA1046.1	NTL9	(TTAAGTAAT)	2.387e-05	0.0116
8	MA1369.1	HDG1	(RYAATTAATGM)	3.281e-05	0.01592
8	MA0932.1	AHL12	(AAWWWWTT)	4.866e-05	0.02352
8	MA0934.1	AHL25	(AWTTAAWT)	6.354e-05	0.03059
8	MA1211.1	ATHB18	(NYAATYATTDD)	6.546e-05	0.0315
8	MA1330.1	ATHB24	(AAWHRTAATTAAKDW)	0.0001038	0.04949
8	MA0952.1	ATHB-51	(AATWATTG)	0.000104	0.04958
13	MA1086.1	WRKY43	(HRGTCAAMVN)	3.753e-10	1.835e-07
13	MA1295.1	WRKY20	(DNCGTTGACYWDD)	4.113e-10	2.011e-07
13	MA1089.1	WRKY57	(DWRGTCAAMN)	6.243e-10	3.053e-07
13	MA1094.1	WRKY8	(NRGTCAAMN)	9.961e-10	4.871e-07
13	MA1093.1	WRKY75	(HRGTCAAC)	2.487e-09	1.216e-06
13	MA1315.1	WRKY24	(NCGTTGACTTTTTW)	2.874e-09	1.405e-06
13	MA1298.1	WRKY29	(AAAAGTCAACK)	4.089e-09	1.999e-06
13	MA1079.1	WRKY21	(NNRGTCAACG)	4.758e-09	2.327e-06
13	MA1088.1	WRKY48	(NNRGTCAAMN)	6.516e-09	3.186e-06
13	MA1076.1	WRKY15	(NRGTCAACSN)	7.043e-09	3.444e-06
13	MA1301.1	WRKY33	(AAAAGTCAACG)	1.086e-08	5.308e-06
13	MA1078.1	WRKY2	(BGGTCAAM)	1.242e-08	6.072e-06
13	MA1309.1	WRKY3	(AAAAGTCAACG)	2.703e-08	1.322e-05
13	MA1305.1	WRKY55	(DNCGTTGACTTT)	3.012e-08	1.473e-05
13	MA1311.1	WRKY28	(DDCGTTGACTTTT)	5.19e-08	2.538e-05
13	MA1300.1	WRKY6	(CGTTGACTWWDDYWDWNHH)	5.449e-08	2.665e-05
13	MA1080.1	WRKY23	(AGTCAACG)	5.763e-08	2.818e-05
13	MA1302.1	WRKY65	(AAAAGTCAACG)	6.518e-08	3.187e-05
13	MA1304.1	WRKY59	(HAAAAGTCAAMN)	7.566e-08	3.7e-05
13	MA1091.1	WRKY62	(TGGTCAAC)	7.589e-08	3.711e-05
13	MA1306.1	WRKY11	(DNCGTTGACTTTTD)	8.696e-08	4.252e-05
13	MA1312.1	WRKY47	(MYYKNCGTTGACYW)	8.864e-08	4.334e-05
13	MA1084.1	WRKY38	(CGTTGACC)	1.17e-07	5.721e-05
13	MA1087.1	WRKY45	(CGTTGACY)	1.258e-07	6.151e-05
13	MA1077.1	WRKY18	(NHRGTCAAVV)	1.611e-07	7.877e-05
13	MA1081.1	WRKY25	(YGGTCAAC)	2.226e-07	0.0001088
13	MA1314.1	WRKY14	(AAAAGTCAACGNH)	2.427e-07	0.0001187
13	MA1297.1	WRKY26	(AAAAGTCAACGNY)	4.239e-07	0.0002073
13	MA1308.1	WRKY70	(DNCGTTGACTTTT)	4.654e-07	0.0002275
13	MA1303.1	WRKY22	(AAAAGTCAACKNH)	5.297e-07	0.000259
13	MA1310.1	WRKY42	(BWTDMHHHNNCGTTGACTWWD)	5.549e-07	0.0002713
13	MA1083.1	WRKY30	(RGTCAACGNN)	7.606e-07	0.0003719
13	MA1316.1	WRKY71	(AAAAGTCAACG)	8.28e-07	0.0004048
13	MA1307.1	WRKY31	(DDNNHWRHHAAAGTCAACG)	9.692e-07	0.0004738
13	MA1317.1	WRKY50	(YKTTGACTTTTTH)	2.25e-06	0.0011
13	MA1085.2	WRKY40	(HWAGTCAANN)	2.513e-06	0.001228
13	MA1090.1	WRKY60	(NYGGTCAACSN)	3.826e-06	0.001869
13	MA1313.1	WRKY7	(DNCGTTGACTTTTT)	5.882e-06	0.002872
13	MA1092.1	WRKY63	(HGGTCAAC)	1.011e-05	0.004931
13	MA1075.1	WRKY12	(CGTTGACC)	2.886e-05	0.01401
13	MA1299.1	WRKY17	(AAAAAGTCAACGNH)	4.913e-05	0.02374
13	MA1318.1	WRKY27	(ANCGTTGACTTTT)	5.341e-05	0.02578
13	MA1027.1	KAN1	(RNWTATTC)	5.437e-05	0.02624
13	MA0982.1	DOF2.4	(DWAAAGB)	7.705e-05	0.03698
14	MA1317.1	WRKY50	(YKTTGACTTTTTH)	2.314e-09	1.131e-06
14	MA1316.1	WRKY71	(AAAAGTCAACG)	1.49e-08	7.286e-06
14	MA1308.1	WRKY70	(DNCGTTGACTTTT)	1.529e-08	7.478e-06
14	MA1318.1	WRKY27	(ANCGTTGACTTTT)	1.601e-08	7.828e-06
14	MA1314.1	WRKY14	(AAAAGTCAACGNH)	3.187e-08	1.558e-05
14	MA1089.1	WRKY57	(DWRGTCAAMN)	3.609e-08	1.765e-05
14	MA1311.1	WRKY28	(DDCGTTGACTTTT)	4.262e-08	2.084e-05
14	MA1086.1	WRKY43	(HRGTCAAMVN)	7.89e-08	3.858e-05
14	MA1094.1	WRKY8	(NRGTCAAMN)	8.411e-08	4.113e-05
14	MA1302.1	WRKY65	(AAAAGTCAACG)	9.829e-08	4.806e-05
14	MA1299.1	WRKY17	(AAAAAGTCAACGNH)	9.893e-08	4.837e-05
14	MA1306.1	WRKY11	(DNCGTTGACTTTTD)	1.053e-07	5.15e-05
14	MA1303.1	WRKY22	(AAAAGTCAACKNH)	1.095e-07	5.354e-05
14	MA1088.1	WRKY48	(NNRGTCAAMN)	1.608e-07	7.862e-05
14	MA1305.1	WRKY55	(DNCGTTGACTTT)	2.648e-07	0.0001295
14	MA1298.1	WRKY29	(AAAAGTCAACK)	2.714e-07	0.0001327
14	MA1304.1	WRKY59	(HAAAAGTCAAMN)	2.831e-07	0.0001384
14	MA1315.1	WRKY24	(NCGTTGACTTTTTW)	3.378e-07	0.0001651
14	MA1310.1	WRKY42	(BWTDMHHHNNCGTTGACTWWD)	5.533e-07	0.0002705
14	MA1083.1	WRKY30	(RGTCAACGNN)	6.117e-07	0.0002991
14	MA1309.1	WRKY3	(AAAAGTCAACG)	6.941e-07	0.0003393
14	MA1090.1	WRKY60	(NYGGTCAACSN)	9.197e-07	0.0004496
14	MA1079.1	WRKY21	(NNRGTCAACG)	9.401e-07	0.0004596
14	MA1076.1	WRKY15	(NRGTCAACSN)	1.04e-06	0.0005086
14	MA1301.1	WRKY33	(AAAAGTCAACG)	1.128e-06	0.0005516
14	MA1077.1	WRKY18	(NHRGTCAAVV)	1.71e-06	0.0008361
14	MA1297.1	WRKY26	(AAAAGTCAACGNY)	1.977e-06	0.0009663
14	MA1085.2	WRKY40	(HWAGTCAANN)	2.756e-06	0.001347
14	MA1300.1	WRKY6	(CGTTGACTWWDDYWDWNHH)	5.657e-06	0.002763
14	MA1296.1	WRKY46	(CGTTGACTTTK)	6.585e-06	0.003215
14	MA1313.1	WRKY7	(DNCGTTGACTTTTT)	7.125e-06	0.003478
14	MA1084.1	WRKY38	(CGTTGACC)	1.779e-05	0.008663
14	MA1093.1	WRKY75	(HRGTCAAC)	1.906e-05	0.009277
14	MA1295.1	WRKY20	(DNCGTTGACYWDD)	3.934e-05	0.01905
14	MA1075.1	WRKY12	(CGTTGACC)	4.378e-05	0.02118
14	MA1307.1	WRKY31	(DDNNHWRHHAAAGTCAACG)	7.374e-05	0.03542
14	MA1087.1	WRKY45	(CGTTGACY)	8.321e-05	0.03987
14	MA1092.1	WRKY63	(HGGTCAAC)	9.256e-05	0.04425
14	MA0951.1	ATHB-16	(TAATMATT)	9.928e-05	0.04739

### Sheet: Chi
Cluster	Motif_ID	Binding_TF	motif	p-val	corr. P-val
1	MA0930.1	ABF3	(ACACGTGT)	4.898e-06	0.002392
1	MA1041.1	MYB55	(ACCTACCG)	9.103e-05	0.04354
2	MA1088.1	WRKY48	(NNRGTCAAMN)	1.254e-08	6.133e-06
2	MA1094.1	WRKY8	(NRGTCAAMN)	2.322e-08	1.135e-05
2	MA1077.1	WRKY18	(NHRGTCAAVV)	4.31e-08	2.108e-05
2	MA1086.1	WRKY43	(HRGTCAAMVN)	6.89e-08	3.369e-05
2	MA1076.1	WRKY15	(NRGTCAACSN)	1.087e-07	5.315e-05
2	MA1089.1	WRKY57	(DWRGTCAAMN)	2.283e-07	0.0001116
2	MA1083.1	WRKY30	(RGTCAACGNN)	2.312e-07	0.0001131
2	MA1079.1	WRKY21	(NNRGTCAACG)	2.346e-07	0.0001147
2	MA1090.1	WRKY60	(NYGGTCAACSN)	3.13e-07	0.000153
2	MA1311.1	WRKY28	(DDCGTTGACTTTT)	3.17e-07	0.000155
2	MA1300.1	WRKY6	(CGTTGACTWWDDYWDWNHH)	5.276e-07	0.000258
2	MA1078.1	WRKY2	(BGGTCAAM)	7.812e-07	0.0003819
2	MA1093.1	WRKY75	(HRGTCAAC)	7.815e-07	0.0003821
2	MA1091.1	WRKY62	(TGGTCAAC)	7.967e-07	0.0003895
2	MA1305.1	WRKY55	(DNCGTTGACTTT)	1.277e-06	0.0006244
2	MA1317.1	WRKY50	(YKTTGACTTTTTH)	1.531e-06	0.0007485
2	MA1081.1	WRKY25	(YGGTCAAC)	1.759e-06	0.0008597
2	MA1084.1	WRKY38	(CGTTGACC)	1.984e-06	0.0009699
2	MA1092.1	WRKY63	(HGGTCAAC)	2.042e-06	0.000998
2	MA1304.1	WRKY59	(HAAAAGTCAAMN)	2.595e-06	0.001268
2	MA1309.1	WRKY3	(AAAAGTCAACG)	2.633e-06	0.001286
2	MA1295.1	WRKY20	(DNCGTTGACYWDD)	2.679e-06	0.001309
2	MA1085.2	WRKY40	(HWAGTCAANN)	2.689e-06	0.001314
2	MA1316.1	WRKY71	(AAAAGTCAACG)	2.928e-06	0.001431
2	MA1303.1	WRKY22	(AAAAGTCAACKNH)	4.022e-06	0.001965
2	MA1310.1	WRKY42	(BWTDMHHHNNCGTTGACTWWD)	4.114e-06	0.00201
2	MA1301.1	WRKY33	(AAAAGTCAACG)	4.186e-06	0.002045
2	MA1314.1	WRKY14	(AAAAGTCAACGNH)	4.704e-06	0.002298
2	MA1302.1	WRKY65	(AAAAGTCAACG)	5.194e-06	0.002537
2	MA0589.1	ZAP1	(TTGACCGAGYY)	6.752e-06	0.003296
2	MA1298.1	WRKY29	(AAAAGTCAACK)	6.83e-06	0.003334
2	MA0932.1	AHL12	(AAWWWWTT)	6.97e-06	0.003403
2	MA1308.1	WRKY70	(DNCGTTGACTTTT)	8.199e-06	0.004001
2	MA1315.1	WRKY24	(NCGTTGACTTTTTW)	8.744e-06	0.004267
2	MA1087.1	WRKY45	(CGTTGACY)	1.124e-05	0.005482
2	MA1307.1	WRKY31	(DDNNHWRHHAAAGTCAACG)	1.545e-05	0.007527
2	MA1306.1	WRKY11	(DNCGTTGACTTTTD)	1.749e-05	0.008518
2	MA1075.1	WRKY12	(CGTTGACC)	1.899e-05	0.009243
2	MA1379.1	SOL1	(WTTWAAAATTTAAAW)	2.865e-05	0.01391
2	MA1380.1	AT2G20110	(WTTTAAATTTTTWAA)	3.006e-05	0.01459
2	MA1161.1	TSO1	(WWTTWAAAATTTAAA)	3.335e-05	0.01618
2	MA1080.1	WRKY23	(AGTCAACG)	4.08e-05	0.01975
2	MA1318.1	WRKY27	(ANCGTTGACTTTT)	4.539e-05	0.02195
2	MA0934.1	AHL25	(AWTTAAWT)	5.681e-05	0.0274
4	MA1302.1	WRKY65	(AAAAGTCAACG)	2.23e-07	0.000109
4	MA1305.1	WRKY55	(DNCGTTGACTTT)	2.94e-07	0.0001438
4	MA1300.1	WRKY6	(CGTTGACTWWDDYWDWNHH)	3.487e-07	0.0001705
4	MA1308.1	WRKY70	(DNCGTTGACTTTT)	6.013e-07	0.000294
4	MA1315.1	WRKY24	(NCGTTGACTTTTTW)	6.565e-07	0.000321
4	MA1295.1	WRKY20	(DNCGTTGACYWDD)	6.885e-07	0.0003366
4	MA1314.1	WRKY14	(AAAAGTCAACGNH)	6.899e-07	0.0003373
4	MA1092.1	WRKY63	(HGGTCAAC)	8.022e-07	0.0003922
4	MA1309.1	WRKY3	(AAAAGTCAACG)	9.339e-07	0.0004566
4	MA1084.1	WRKY38	(CGTTGACC)	1.051e-06	0.0005139
4	MA1081.1	WRKY25	(YGGTCAAC)	1.533e-06	0.0007494
4	MA1301.1	WRKY33	(AAAAGTCAACG)	1.648e-06	0.0008055
4	MA1317.1	WRKY50	(YKTTGACTTTTTH)	1.747e-06	0.0008538
4	MA1303.1	WRKY22	(AAAAGTCAACKNH)	1.885e-06	0.0009214
4	MA1083.1	WRKY30	(RGTCAACGNN)	2.386e-06	0.001166
4	MA1078.1	WRKY2	(BGGTCAAM)	2.405e-06	0.001175
4	MA1310.1	WRKY42	(BWTDMHHHNNCGTTGACTWWD)	2.929e-06	0.001431
4	MA1093.1	WRKY75	(HRGTCAAC)	3.124e-06	0.001526
4	MA1306.1	WRKY11	(DNCGTTGACTTTTD)	4.463e-06	0.00218
4	MA1316.1	WRKY71	(AAAAGTCAACG)	4.508e-06	0.002202
4	MA1311.1	WRKY28	(DDCGTTGACTTTT)	4.919e-06	0.002403
4	MA1304.1	WRKY59	(HAAAAGTCAAMN)	5.386e-06	0.00263
4	MA1075.1	WRKY12	(CGTTGACC)	5.549e-06	0.00271
4	MA1298.1	WRKY29	(AAAAGTCAACK)	6.313e-06	0.003082
4	MA1089.1	WRKY57	(DWRGTCAAMN)	7.996e-06	0.003902
4	MA1077.1	WRKY18	(NHRGTCAAVV)	8.886e-06	0.004336
4	MA1318.1	WRKY27	(ANCGTTGACTTTT)	9.529e-06	0.004649
4	MA1087.1	WRKY45	(CGTTGACY)	1.024e-05	0.004997
4	MA1313.1	WRKY7	(DNCGTTGACTTTTT)	2.063e-05	0.01004
4	MA1299.1	WRKY17	(AAAAAGTCAACGNH)	2.142e-05	0.01042
4	MA1307.1	WRKY31	(DDNNHWRHHAAAGTCAACG)	2.183e-05	0.01062
4	MA1079.1	WRKY21	(NNRGTCAACG)	2.673e-05	0.01299
4	MA1086.1	WRKY43	(HRGTCAAMVN)	2.986e-05	0.01449
4	MA1076.1	WRKY15	(NRGTCAACSN)	5.604e-05	0.02703
4	MA1090.1	WRKY60	(NYGGTCAACSN)	5.768e-05	0.02781
4	MA1094.1	WRKY8	(NRGTCAAMN)	7.142e-05	0.03432
4	MA1297.1	WRKY26	(AAAAGTCAACGNY)	9.343e-05	0.04466
5	MA1092.1	WRKY63	(HGGTCAAC)	5.977e-05	0.02881
5	MA1088.1	WRKY48	(NNRGTCAAMN)	9.008e-05	0.04309
6	MA1086.1	WRKY43	(HRGTCAAMVN)	3.245e-06	0.001586
6	MA1079.1	WRKY21	(NNRGTCAACG)	3.435e-06	0.001678
6	MA1094.1	WRKY8	(NRGTCAAMN)	3.685e-06	0.001801
6	MA1093.1	WRKY75	(HRGTCAAC)	4.019e-06	0.001963
6	MA1089.1	WRKY57	(DWRGTCAAMN)	6.226e-06	0.00304
6	MA1088.1	WRKY48	(NNRGTCAAMN)	7.446e-06	0.003634
6	MA1087.1	WRKY45	(CGTTGACY)	1.722e-05	0.008387
6	MA1076.1	WRKY15	(NRGTCAACSN)	2.285e-05	0.01111
6	MA1091.1	WRKY62	(TGGTCAAC)	3.428e-05	0.01662
6	MA1310.1	WRKY42	(BWTDMHHHNNCGTTGACTWWD)	3.893e-05	0.01886
6	MA1302.1	WRKY65	(AAAAGTCAACG)	5.793e-05	0.02793
6	MA1080.1	WRKY23	(AGTCAACG)	7.939e-05	0.03808
6	MA1314.1	WRKY14	(AAAAGTCAACGNH)	8.118e-05	0.03892
8	MA0934.1	AHL25	(AWTTAAWT)	1.013e-06	0.000495
8	MA0953.1	ATHB-6	(NCAATHATD)	1.211e-06	0.0005921
8	MA0933.1	AHL20	(AATTAAWT)	1.715e-06	0.0008383
8	MA0578.1	SPL8	(WWDWHYGTACHHYWWW)	2.966e-06	0.001449
8	MA0952.1	ATHB-51	(AATWATTG)	9.525e-06	0.004647
8	MA0990.1	EDT1	(HAWTWAATGC)	1.169e-05	0.005701
8	MA1215.1	ATHB53	(HCAATAATTGD)	1.399e-05	0.006818
8	MA1212.1	ATHB13	(HYAATAATTDW)	1.705e-05	0.008301
8	MA1209.1	ATHB20	(HYAATAATTRA)	4.881e-05	0.02358
8	MA1274.1	OBP3	(TTTWCTTTTTHHYTTTTTTTT)	5.83e-05	0.02811
8	MA0932.1	AHL12	(AAWWWWTT)	7.121e-05	0.03422
8	MA1211.1	ATHB18	(NYAATYATTDD)	7.658e-05	0.03675
8	MA1268.1	AT1G69570	(TTTTYACTTTTTYTTTTTTTTTTTTTW)	8.102e-05	0.03885
8	MA1213.1	ATHB21	(NCAMCAATWATTGD)	9.182e-05	0.04391
11	MA1026.2	ATHB15	(RAWDRTAATGATKAY)	9.408e-07	0.0004599
11	MA1372.1	STZ	(CACTNHCACTN)	6.184e-06	0.00302
11	MA1326.1	ATHB33	(NHGTRATTARB)	3.021e-05	0.01466
11	MA1329.1	ATHB25	(THAYTAATTAHNHWW)	3.403e-05	0.0165
11	MA1369.1	HDG1	(RYAATTAATGM)	5.892e-05	0.0284
11	MA1405.1	SIZF2	(BACTGACAGT)	7.556e-05	0.03627
11	MA1375.1	ANL2	(GCATTAATTRY)	8.185e-05	0.03924
11	MA0990.1	EDT1	(HAWTWAATGC)	8.689e-05	0.0416
12	MA1079.1	WRKY21	(NNRGTCAACG)	1.112e-05	0.005421
12	MA1094.1	WRKY8	(NRGTCAAMN)	1.494e-05	0.007279
12	MA1089.1	WRKY57	(DWRGTCAAMN)	1.514e-05	0.007378
12	MA1370.1	IDD5	(TTTTTGTCGTTTWSTG)	1.965e-05	0.009564
12	MA1086.1	WRKY43	(HRGTCAAMVN)	2.483e-05	0.01207
12	MA1088.1	WRKY48	(NNRGTCAAMN)	2.835e-05	0.01377
12	MA1160.1	AT1G14580	(WWWWTTTTTGTCGTTTTSTK)	5.298e-05	0.02557
12	MA1371.1	IDD4	(MASAAAAMGACAAAAAW)	6.254e-05	0.03012
13	MA1086.1	WRKY43	(HRGTCAAMVN)	4.328e-12	2.116e-09
13	MA1094.1	WRKY8	(NRGTCAAMN)	1.149e-11	5.621e-09
13	MA1077.1	WRKY18	(NHRGTCAAVV)	2.554e-11	1.249e-08
13	MA1089.1	WRKY57	(DWRGTCAAMN)	7.352e-11	3.595e-08
13	MA1088.1	WRKY48	(NNRGTCAAMN)	1.333e-10	6.516e-08
13	MA1079.1	WRKY21	(NNRGTCAACG)	1.49e-10	7.286e-08
13	MA1076.1	WRKY15	(NRGTCAACSN)	1.819e-10	8.893e-08
13	MA1300.1	WRKY6	(CGTTGACTWWDDYWDWNHH)	7.384e-10	3.611e-07
13	MA1301.1	WRKY33	(AAAAGTCAACG)	8.089e-10	3.955e-07
13	MA1315.1	WRKY24	(NCGTTGACTTTTTW)	9.344e-10	4.569e-07
13	MA1295.1	WRKY20	(DNCGTTGACYWDD)	1.084e-09	5.298e-07
13	MA1093.1	WRKY75	(HRGTCAAC)	2.53e-09	1.237e-06
13	MA1309.1	WRKY3	(AAAAGTCAACG)	2.739e-09	1.339e-06
13	MA1078.1	WRKY2	(BGGTCAAM)	2.778e-09	1.358e-06
13	MA1305.1	WRKY55	(DNCGTTGACTTT)	3.819e-09	1.868e-06
13	MA1092.1	WRKY63	(HGGTCAAC)	6.038e-09	2.953e-06
13	MA1081.1	WRKY25	(YGGTCAAC)	8.97e-09	4.386e-06
13	MA1090.1	WRKY60	(NYGGTCAACSN)	1.932e-08	9.446e-06
13	MA1307.1	WRKY31	(DDNNHWRHHAAAGTCAACG)	2.879e-08	1.408e-05
13	MA1311.1	WRKY28	(DDCGTTGACTTTT)	3.01e-08	1.472e-05
13	MA1304.1	WRKY59	(HAAAAGTCAAMN)	4.776e-08	2.336e-05
13	MA1087.1	WRKY45	(CGTTGACY)	5.441e-08	2.661e-05
13	MA1298.1	WRKY29	(AAAAGTCAACK)	6.984e-08	3.415e-05
13	MA1080.1	WRKY23	(AGTCAACG)	7.084e-08	3.464e-05
13	MA1302.1	WRKY65	(AAAAGTCAACG)	7.164e-08	3.503e-05
13	MA1084.1	WRKY38	(CGTTGACC)	1.109e-07	5.425e-05
13	MA1316.1	WRKY71	(AAAAGTCAACG)	1.255e-07	6.138e-05
13	MA1314.1	WRKY14	(AAAAGTCAACGNH)	1.497e-07	7.321e-05
13	MA1091.1	WRKY62	(TGGTCAAC)	1.794e-07	8.772e-05
13	MA1303.1	WRKY22	(AAAAGTCAACKNH)	5.801e-07	0.0002837
13	MA1310.1	WRKY42	(BWTDMHHHNNCGTTGACTWWD)	7.749e-07	0.0003789
13	MA1083.1	WRKY30	(RGTCAACGNN)	8.107e-07	0.0003964
13	MA1306.1	WRKY11	(DNCGTTGACTTTTD)	8.846e-07	0.0004325
13	MA1075.1	WRKY12	(CGTTGACC)	1.215e-06	0.0005942
13	MA1317.1	WRKY50	(YKTTGACTTTTTH)	2.381e-06	0.001163
13	MA1312.1	WRKY47	(MYYKNCGTTGACYW)	2.596e-06	0.001269
13	MA1085.2	WRKY40	(HWAGTCAANN)	4.169e-06	0.002036
13	MA1308.1	WRKY70	(DNCGTTGACTTTT)	4.288e-06	0.002095
13	MA1297.1	WRKY26	(AAAAGTCAACGNY)	5.812e-06	0.002838
13	MA1318.1	WRKY27	(ANCGTTGACTTTT)	6.554e-06	0.0032
13	MA0982.1	DOF2.4	(DWAAAGB)	7.833e-06	0.003823
13	MA1299.1	WRKY17	(AAAAAGTCAACGNH)	9.759e-06	0.004761
13	MA1071.1	DOF5.3	(NNWAAMG)	1.972e-05	0.009598
13	MA1313.1	WRKY7	(DNCGTTGACTTTTT)	6.237e-05	0.03004
14	MA1089.1	WRKY57	(DWRGTCAAMN)	1.184e-12	5.79e-10
14	MA1306.1	WRKY11	(DNCGTTGACTTTTD)	8.416e-12	4.116e-09
14	MA1308.1	WRKY70	(DNCGTTGACTTTT)	1.006e-11	4.917e-09
14	MA1303.1	WRKY22	(AAAAGTCAACKNH)	1.93e-11	9.436e-09
14	MA1316.1	WRKY71	(AAAAGTCAACG)	3.699e-11	1.809e-08
14	MA1086.1	WRKY43	(HRGTCAAMVN)	4.17e-11	2.039e-08
14	MA1094.1	WRKY8	(NRGTCAAMN)	4.834e-11	2.364e-08
14	MA1302.1	WRKY65	(AAAAGTCAACG)	4.888e-11	2.39e-08
14	MA1314.1	WRKY14	(AAAAGTCAACGNH)	6.584e-11	3.219e-08
14	MA1315.1	WRKY24	(NCGTTGACTTTTTW)	8.515e-11	4.164e-08
14	MA1305.1	WRKY55	(DNCGTTGACTTT)	1.144e-10	5.595e-08
14	MA1311.1	WRKY28	(DDCGTTGACTTTT)	1.463e-10	7.154e-08
14	MA1299.1	WRKY17	(AAAAAGTCAACGNH)	2.505e-10	1.225e-07
14	MA1304.1	WRKY59	(HAAAAGTCAAMN)	2.657e-10	1.299e-07
14	MA1077.1	WRKY18	(NHRGTCAAVV)	3.107e-10	1.519e-07
14	MA1088.1	WRKY48	(NNRGTCAAMN)	3.945e-10	1.929e-07
14	MA1298.1	WRKY29	(AAAAGTCAACK)	4.429e-10	2.166e-07
14	MA1313.1	WRKY7	(DNCGTTGACTTTTT)	5.729e-10	2.802e-07
14	MA1079.1	WRKY21	(NNRGTCAACG)	1.213e-09	5.934e-07
14	MA1317.1	WRKY50	(YKTTGACTTTTTH)	1.548e-09	7.568e-07
14	MA1295.1	WRKY20	(DNCGTTGACYWDD)	2.241e-09	1.096e-06
14	MA1076.1	WRKY15	(NRGTCAACSN)	2.303e-09	1.126e-06
14	MA1318.1	WRKY27	(ANCGTTGACTTTT)	2.351e-09	1.149e-06
14	MA1301.1	WRKY33	(AAAAGTCAACG)	3.263e-09	1.596e-06
14	MA1083.1	WRKY30	(RGTCAACGNN)	3.417e-09	1.671e-06
14	MA1310.1	WRKY42	(BWTDMHHHNNCGTTGACTWWD)	3.884e-09	1.899e-06
14	MA1309.1	WRKY3	(AAAAGTCAACG)	4.878e-09	2.385e-06
14	MA1093.1	WRKY75	(HRGTCAAC)	1.158e-08	5.664e-06
14	MA1085.2	WRKY40	(HWAGTCAANN)	1.362e-08	6.658e-06
14	MA1090.1	WRKY60	(NYGGTCAACSN)	2.21e-08	1.081e-05
14	MA1300.1	WRKY6	(CGTTGACTWWDDYWDWNHH)	5.568e-08	2.723e-05
14	MA1084.1	WRKY38	(CGTTGACC)	7.078e-08	3.461e-05
14	MA1297.1	WRKY26	(AAAAGTCAACGNY)	7.653e-08	3.742e-05
14	MA1092.1	WRKY63	(HGGTCAAC)	8.55e-08	4.181e-05
14	MA1312.1	WRKY47	(MYYKNCGTTGACYW)	2.012e-07	9.839e-05
14	MA1087.1	WRKY45	(CGTTGACY)	5.156e-07	0.0002521
14	MA1091.1	WRKY62	(TGGTCAAC)	6.429e-07	0.0003143
14	MA1080.1	WRKY23	(AGTCAACG)	7.033e-07	0.0003439
14	MA1307.1	WRKY31	(DDNNHWRHHAAAGTCAACG)	2.647e-06	0.001294
14	MA1075.1	WRKY12	(CGTTGACC)	3.038e-06	0.001485
14	MA1078.1	WRKY2	(BGGTCAAM)	8.246e-06	0.004024
14	MA1081.1	WRKY25	(YGGTCAAC)	1.43e-05	0.00697
14	MA0990.1	EDT1	(HAWTWAATGC)	4.448e-05	0.02152
14	MA0969.1	CMTA2	(NNDVCGCGT)	5.94e-05	0.02863
14	MA1296.1	WRKY46	(CGTTGACTTTK)	7.774e-05	0.0373

### Sheet: Esa
Cluster	Motif_ID	Binding_TF	motif	p-val	corr. P-val
2	MA1089.1	WRKY57	(DWRGTCAAMN)	1.755e-13	8.58e-11
2	MA1094.1	WRKY8	(NRGTCAAMN)	3.27e-13	1.599e-10
2	MA1088.1	WRKY48	(NNRGTCAAMN)	5.931e-12	2.9e-09
2	MA1079.1	WRKY21	(NNRGTCAACG)	7.82e-12	3.824e-09
2	MA1308.1	WRKY70	(DNCGTTGACTTTT)	1.452e-11	7.1e-09
2	MA1083.1	WRKY30	(RGTCAACGNN)	2.643e-11	1.292e-08
2	MA1076.1	WRKY15	(NRGTCAACSN)	3.484e-11	1.704e-08
2	MA1086.1	WRKY43	(HRGTCAAMVN)	4.571e-11	2.235e-08
2	MA1306.1	WRKY11	(DNCGTTGACTTTTD)	4.864e-11	2.379e-08
2	MA1297.1	WRKY26	(AAAAGTCAACGNY)	6.763e-11	3.307e-08
2	MA1314.1	WRKY14	(AAAAGTCAACGNH)	7.45e-11	3.643e-08
2	MA1302.1	WRKY65	(AAAAGTCAACG)	8.138e-11	3.98e-08
2	MA1313.1	WRKY7	(DNCGTTGACTTTTT)	1.526e-10	7.46e-08
2	MA1318.1	WRKY27	(ANCGTTGACTTTT)	1.883e-10	9.207e-08
2	MA1305.1	WRKY55	(DNCGTTGACTTT)	2.31e-10	1.13e-07
2	MA1075.1	WRKY12	(CGTTGACC)	2.56e-10	1.252e-07
2	MA1315.1	WRKY24	(NCGTTGACTTTTTW)	3.211e-10	1.57e-07
2	MA1310.1	WRKY42	(BWTDMHHHNNCGTTGACTWWD)	5.424e-10	2.652e-07
2	MA1317.1	WRKY50	(YKTTGACTTTTTH)	5.536e-10	2.707e-07
2	MA1303.1	WRKY22	(AAAAGTCAACKNH)	6.267e-10	3.065e-07
2	MA1295.1	WRKY20	(DNCGTTGACYWDD)	6.637e-10	3.245e-07
2	MA1077.1	WRKY18	(NHRGTCAAVV)	7.212e-10	3.527e-07
2	MA1311.1	WRKY28	(DDCGTTGACTTTT)	7.33e-10	3.584e-07
2	MA1298.1	WRKY29	(AAAAGTCAACK)	8.833e-10	4.319e-07
2	MA1087.1	WRKY45	(CGTTGACY)	1.217e-09	5.951e-07
2	MA1085.2	WRKY40	(HWAGTCAANN)	1.263e-09	6.176e-07
2	MA1304.1	WRKY59	(HAAAAGTCAAMN)	1.497e-09	7.32e-07
2	MA1084.1	WRKY38	(CGTTGACC)	1.538e-09	7.523e-07
2	MA1316.1	WRKY71	(AAAAGTCAACG)	1.823e-09	8.914e-07
2	MA1300.1	WRKY6	(CGTTGACTWWDDYWDWNHH)	1.854e-09	9.066e-07
2	MA1307.1	WRKY31	(DDNNHWRHHAAAGTCAACG)	1.943e-09	9.499e-07
2	MA1093.1	WRKY75	(HRGTCAAC)	2.367e-09	1.158e-06
2	MA1312.1	WRKY47	(MYYKNCGTTGACYW)	4.352e-09	2.128e-06
2	MA1301.1	WRKY33	(AAAAGTCAACG)	5.253e-09	2.569e-06
2	MA1299.1	WRKY17	(AAAAAGTCAACGNH)	6.598e-09	3.226e-06
2	MA1080.1	WRKY23	(AGTCAACG)	9.056e-09	4.428e-06
2	MA1309.1	WRKY3	(AAAAGTCAACG)	2.03e-08	9.925e-06
2	MA1090.1	WRKY60	(NYGGTCAACSN)	3.638e-08	1.779e-05
2	MA1091.1	WRKY62	(TGGTCAAC)	1.922e-06	0.0009393
2	MA1383.1	KAN2	(HTHRGAATATTCTTT)	2.566e-06	0.001254
2	MA1078.1	WRKY2	(BGGTCAAM)	3.729e-06	0.001822
2	MA1092.1	WRKY63	(HGGTCAAC)	7.829e-06	0.003821
2	MA0933.1	AHL20	(AATTAAWT)	1.14e-05	0.005559
2	MA1296.1	WRKY46	(CGTTGACTTTK)	1.197e-05	0.005838
2	MA1081.1	WRKY25	(YGGTCAAC)	1.65e-05	0.008037
2	MA0934.1	AHL25	(AWTTAAWT)	2.385e-05	0.0116
2	MA1027.1	KAN1	(RNWTATTC)	3.198e-05	0.01552
2	MA0953.1	ATHB-6	(NCAATHATD)	3.523e-05	0.01708
2	MA0127.1	PEND	(AYTTCTTATK)	4.376e-05	0.02117
2	MA0932.1	AHL12	(AAWWWWTT)	4.383e-05	0.02121
2	MA1162.1	TCX2	(WTTYAAAATTYAAAW)	4.988e-05	0.0241
2	MA0990.1	EDT1	(HAWTWAATGC)	5.517e-05	0.02662
2	MA1214.1	ATHB40	(DHACCAATAATTGDDNHHWWW)	9.578e-05	0.04576
4	MA1093.1	WRKY75	(HRGTCAAC)	5.603e-05	0.02703
5	MA1307.1	WRKY31	(DDNNHWRHHAAAGTCAACG)	1.015e-06	0.0004962
5	MA1309.1	WRKY3	(AAAAGTCAACG)	1.577e-06	0.0007709
5	MA1310.1	WRKY42	(BWTDMHHHNNCGTTGACTWWD)	1.999e-06	0.000977
5	MA1300.1	WRKY6	(CGTTGACTWWDDYWDWNHH)	2.204e-06	0.001077
5	MA1302.1	WRKY65	(AAAAGTCAACG)	2.205e-06	0.001078
5	MA1305.1	WRKY55	(DNCGTTGACTTT)	2.535e-06	0.001239
5	MA1077.1	WRKY18	(NHRGTCAAVV)	3.849e-06	0.00188
5	MA1301.1	WRKY33	(AAAAGTCAACG)	5.062e-06	0.002472
5	MA1085.2	WRKY40	(HWAGTCAANN)	5.253e-06	0.002565
5	MA1297.1	WRKY26	(AAAAGTCAACGNY)	5.361e-06	0.002618
5	MA1089.1	WRKY57	(DWRGTCAAMN)	5.851e-06	0.002857
5	MA1314.1	WRKY14	(AAAAGTCAACGNH)	6.528e-06	0.003187
5	MA1094.1	WRKY8	(NRGTCAAMN)	6.848e-06	0.003343
5	MA1315.1	WRKY24	(NCGTTGACTTTTTW)	9.147e-06	0.004463
5	MA1308.1	WRKY70	(DNCGTTGACTTTT)	1.016e-05	0.004956
5	MA1316.1	WRKY71	(AAAAGTCAACG)	1.085e-05	0.00529
5	MA1295.1	WRKY20	(DNCGTTGACYWDD)	1.298e-05	0.006328
5	MA1076.1	WRKY15	(NRGTCAACSN)	1.946e-05	0.009473
5	MA1093.1	WRKY75	(HRGTCAAC)	2.112e-05	0.01028
5	MA1087.1	WRKY45	(CGTTGACY)	3.486e-05	0.0169
5	MA1086.1	WRKY43	(HRGTCAAMVN)	3.606e-05	0.01748
5	MA1083.1	WRKY30	(RGTCAACGNN)	3.782e-05	0.01832
5	MA1080.1	WRKY23	(AGTCAACG)	4.039e-05	0.01956
5	MA1088.1	WRKY48	(NNRGTCAAMN)	5.544e-05	0.02675
5	MA1311.1	WRKY28	(DDCGTTGACTTTT)	5.693e-05	0.02745
5	MA1318.1	WRKY27	(ANCGTTGACTTTT)	6.371e-05	0.03067
5	MA1303.1	WRKY22	(AAAAGTCAACKNH)	6.643e-05	0.03196
5	MA1296.1	WRKY46	(CGTTGACTTTK)	7.816e-05	0.0375
5	MA1079.1	WRKY21	(NNRGTCAACG)	9.127e-05	0.04365
5	MA1091.1	WRKY62	(TGGTCAAC)	0.0001023	0.0488
6	MA0932.1	AHL12	(AAWWWWTT)	3.495e-05	0.01694
8	MA0953.1	ATHB-6	(NCAATHATD)	2.286e-05	0.01112
8	MA0982.1	DOF2.4	(DWAAAGB)	0.0001044	0.04976
10	MA1079.1	WRKY21	(NNRGTCAACG)	8.143e-07	0.0003981
10	MA1088.1	WRKY48	(NNRGTCAAMN)	1.045e-06	0.0005108
10	MA1309.1	WRKY3	(AAAAGTCAACG)	1.66e-06	0.0008112
10	MA1086.1	WRKY43	(HRGTCAAMVN)	1.832e-06	0.0008953
10	MA1076.1	WRKY15	(NRGTCAACSN)	1.974e-06	0.0009648
10	MA1301.1	WRKY33	(AAAAGTCAACG)	3.182e-06	0.001555
10	MA1310.1	WRKY42	(BWTDMHHHNNCGTTGACTWWD)	3.444e-06	0.001683
10	MA1094.1	WRKY8	(NRGTCAAMN)	3.472e-06	0.001696
10	MA1300.1	WRKY6	(CGTTGACTWWDDYWDWNHH)	3.594e-06	0.001756
10	MA1316.1	WRKY71	(AAAAGTCAACG)	3.702e-06	0.001809
10	MA1089.1	WRKY57	(DWRGTCAAMN)	3.951e-06	0.00193
10	MA1087.1	WRKY45	(CGTTGACY)	4.992e-06	0.002438
10	MA1093.1	WRKY75	(HRGTCAAC)	6.614e-06	0.003229
10	MA1080.1	WRKY23	(AGTCAACG)	7.19e-06	0.00351
10	MA1083.1	WRKY30	(RGTCAACGNN)	7.209e-06	0.003519
10	MA1091.1	WRKY62	(TGGTCAAC)	9.75e-06	0.004756
10	MA1078.1	WRKY2	(BGGTCAAM)	1.115e-05	0.005439
10	MA1314.1	WRKY14	(AAAAGTCAACGNH)	1.145e-05	0.005584
10	MA1295.1	WRKY20	(DNCGTTGACYWDD)	1.21e-05	0.005899
10	MA1311.1	WRKY28	(DDCGTTGACTTTT)	1.41e-05	0.006872
10	MA1305.1	WRKY55	(DNCGTTGACTTT)	1.645e-05	0.008013
10	MA1081.1	WRKY25	(YGGTCAAC)	1.793e-05	0.008727
10	MA1307.1	WRKY31	(DDNNHWRHHAAAGTCAACG)	2.369e-05	0.01152
10	MA1303.1	WRKY22	(AAAAGTCAACKNH)	3.155e-05	0.01531
10	MA1297.1	WRKY26	(AAAAGTCAACGNY)	3.918e-05	0.01898
10	MA1298.1	WRKY29	(AAAAGTCAACK)	4.743e-05	0.02293
10	MA1302.1	WRKY65	(AAAAGTCAACG)	4.987e-05	0.02409
10	MA1304.1	WRKY59	(HAAAAGTCAAMN)	5.164e-05	0.02494
10	MA1308.1	WRKY70	(DNCGTTGACTTTT)	6.117e-05	0.02947
10	MA1317.1	WRKY50	(YKTTGACTTTTTH)	6.656e-05	0.03202
10	MA1090.1	WRKY60	(NYGGTCAACSN)	6.768e-05	0.03255
11	MA1192.1	At5g58900	(WDWRGATAAGRTTWD)	2.069e-05	0.01007
12	MA1311.1	WRKY28	(DDCGTTGACTTTT)	1.127e-06	0.0005509
12	MA1327.1	ATHB23	(AWWNWTAATTAATDAWWWAWTW)	2.821e-06	0.001378
12	MA1314.1	WRKY14	(AAAAGTCAACGNH)	4.25e-06	0.002076
12	MA1089.1	WRKY57	(DWRGTCAAMN)	4.666e-06	0.002279
12	MA1316.1	WRKY71	(AAAAGTCAACG)	8.897e-06	0.004341
12	MA1305.1	WRKY55	(DNCGTTGACTTT)	1.126e-05	0.00549
12	MA1302.1	WRKY65	(AAAAGTCAACG)	1.333e-05	0.006499
12	MA1306.1	WRKY11	(DNCGTTGACTTTTD)	1.853e-05	0.009018
12	MA1301.1	WRKY33	(AAAAGTCAACG)	2.371e-05	0.01153
12	MA1298.1	WRKY29	(AAAAGTCAACK)	2.83e-05	0.01374
12	MA1317.1	WRKY50	(YKTTGACTTTTTH)	3.298e-05	0.016
12	MA1093.1	WRKY75	(HRGTCAAC)	3.349e-05	0.01624
12	MA1080.1	WRKY23	(AGTCAACG)	3.711e-05	0.01798
12	MA1076.1	WRKY15	(NRGTCAACSN)	3.851e-05	0.01865
12	MA1308.1	WRKY70	(DNCGTTGACTTTT)	3.978e-05	0.01926
12	MA1094.1	WRKY8	(NRGTCAAMN)	4.096e-05	0.01983
12	MA1297.1	WRKY26	(AAAAGTCAACGNY)	4.353e-05	0.02106
12	MA1309.1	WRKY3	(AAAAGTCAACG)	4.385e-05	0.02122
12	MA1079.1	WRKY21	(NNRGTCAACG)	4.824e-05	0.02331
12	MA1303.1	WRKY22	(AAAAGTCAACKNH)	5.55e-05	0.02678
12	MA1304.1	WRKY59	(HAAAAGTCAAMN)	6.015e-05	0.02899
12	MA1315.1	WRKY24	(NCGTTGACTTTTTW)	6.21e-05	0.02991
12	MA1086.1	WRKY43	(HRGTCAAMVN)	6.952e-05	0.03343
12	MA0953.1	ATHB-6	(NCAATHATD)	7.096e-05	0.0341
12	MA1077.1	WRKY18	(NHRGTCAAVV)	8.244e-05	0.03951
12	MA1300.1	WRKY6	(CGTTGACTWWDDYWDWNHH)	8.751e-05	0.04189
12	MA1083.1	WRKY30	(RGTCAACGNN)	9.949e-05	0.04749
12	MA1295.1	WRKY20	(DNCGTTGACYWDD)	0.0001033	0.04925
13	MA1089.1	WRKY57	(DWRGTCAAMN)	5.49e-12	2.685e-09
13	MA1086.1	WRKY43	(HRGTCAAMVN)	2.09e-11	1.022e-08
13	MA1094.1	WRKY8	(NRGTCAAMN)	7.265e-11	3.552e-08
13	MA1088.1	WRKY48	(NNRGTCAAMN)	7.34e-11	3.589e-08
13	MA1079.1	WRKY21	(NNRGTCAACG)	4.452e-10	2.177e-07
13	MA1093.1	WRKY75	(HRGTCAAC)	6.07e-10	2.968e-07
13	MA1301.1	WRKY33	(AAAAGTCAACG)	1.286e-09	6.29e-07
13	MA1309.1	WRKY3	(AAAAGTCAACG)	1.594e-09	7.793e-07
13	MA1076.1	WRKY15	(NRGTCAACSN)	1.644e-09	8.037e-07
13	MA1077.1	WRKY18	(NHRGTCAAVV)	2.081e-09	1.018e-06
13	MA1317.1	WRKY50	(YKTTGACTTTTTH)	2.174e-09	1.063e-06
13	MA1315.1	WRKY24	(NCGTTGACTTTTTW)	2.422e-09	1.184e-06
13	MA1300.1	WRKY6	(CGTTGACTWWDDYWDWNHH)	5.565e-09	2.721e-06
13	MA1316.1	WRKY71	(AAAAGTCAACG)	6.617e-09	3.236e-06
13	MA1314.1	WRKY14	(AAAAGTCAACGNH)	1.013e-08	4.955e-06
13	MA1302.1	WRKY65	(AAAAGTCAACG)	1.031e-08	5.041e-06
13	MA1305.1	WRKY55	(DNCGTTGACTTT)	1.359e-08	6.645e-06
13	MA1303.1	WRKY22	(AAAAGTCAACKNH)	1.491e-08	7.292e-06
13	MA1308.1	WRKY70	(DNCGTTGACTTTT)	1.867e-08	9.132e-06
13	MA1091.1	WRKY62	(TGGTCAAC)	3.269e-08	1.598e-05
13	MA1311.1	WRKY28	(DDCGTTGACTTTT)	3.525e-08	1.724e-05
13	MA1084.1	WRKY38	(CGTTGACC)	3.73e-08	1.824e-05
13	MA1092.1	WRKY63	(HGGTCAAC)	4.698e-08	2.297e-05
13	MA1075.1	WRKY12	(CGTTGACC)	5.952e-08	2.91e-05
13	MA1087.1	WRKY45	(CGTTGACY)	6.263e-08	3.063e-05
13	MA1306.1	WRKY11	(DNCGTTGACTTTTD)	7.125e-08	3.484e-05
13	MA1295.1	WRKY20	(DNCGTTGACYWDD)	8.217e-08	4.018e-05
13	MA1298.1	WRKY29	(AAAAGTCAACK)	8.52e-08	4.166e-05
13	MA1304.1	WRKY59	(HAAAAGTCAAMN)	8.536e-08	4.174e-05
13	MA1297.1	WRKY26	(AAAAGTCAACGNY)	9.836e-08	4.809e-05
13	MA1083.1	WRKY30	(RGTCAACGNN)	1.092e-07	5.342e-05
13	MA1299.1	WRKY17	(AAAAAGTCAACGNH)	1.279e-07	6.256e-05
13	MA1318.1	WRKY27	(ANCGTTGACTTTT)	1.406e-07	6.876e-05
13	MA1080.1	WRKY23	(AGTCAACG)	2.703e-07	0.0001322
13	MA1307.1	WRKY31	(DDNNHWRHHAAAGTCAACG)	3.677e-07	0.0001798
13	MA1085.2	WRKY40	(HWAGTCAANN)	5.712e-07	0.0002793
13	MA1310.1	WRKY42	(BWTDMHHHNNCGTTGACTWWD)	7.39e-07	0.0003613
13	MA1090.1	WRKY60	(NYGGTCAACSN)	7.686e-07	0.0003758
13	MA1081.1	WRKY25	(YGGTCAAC)	9.256e-07	0.0004525
13	MA1313.1	WRKY7	(DNCGTTGACTTTTT)	9.368e-07	0.000458
13	MA1078.1	WRKY2	(BGGTCAAM)	1.119e-06	0.0005471
13	MA0982.1	DOF2.4	(DWAAAGB)	9.701e-05	0.04633
14	MA1088.1	WRKY48	(NNRGTCAAMN)	6.329e-12	3.095e-09
14	MA1094.1	WRKY8	(NRGTCAAMN)	7.789e-12	3.809e-09
14	MA1076.1	WRKY15	(NRGTCAACSN)	4.848e-11	2.371e-08
14	MA1090.1	WRKY60	(NYGGTCAACSN)	1.486e-10	7.267e-08
14	MA1089.1	WRKY57	(DWRGTCAAMN)	1.569e-10	7.672e-08
14	MA1079.1	WRKY21	(NNRGTCAACG)	1.738e-10	8.498e-08
14	MA1083.1	WRKY30	(RGTCAACGNN)	2.82e-10	1.379e-07
14	MA1298.1	WRKY29	(AAAAGTCAACK)	2.906e-10	1.421e-07
14	MA1077.1	WRKY18	(NHRGTCAAVV)	3.18e-10	1.555e-07
14	MA1300.1	WRKY6	(CGTTGACTWWDDYWDWNHH)	4.044e-10	1.978e-07
14	MA1302.1	WRKY65	(AAAAGTCAACG)	1.449e-09	7.085e-07
14	MA1078.1	WRKY2	(BGGTCAAM)	1.829e-09	8.945e-07
14	MA1314.1	WRKY14	(AAAAGTCAACGNH)	1.83e-09	8.947e-07
14	MA1092.1	WRKY63	(HGGTCAAC)	2.186e-09	1.069e-06
14	MA1093.1	WRKY75	(HRGTCAAC)	2.9e-09	1.418e-06
14	MA1081.1	WRKY25	(YGGTCAAC)	3.081e-09	1.507e-06
14	MA1303.1	WRKY22	(AAAAGTCAACKNH)	3.553e-09	1.738e-06
14	MA1307.1	WRKY31	(DDNNHWRHHAAAGTCAACG)	3.616e-09	1.768e-06
14	MA1316.1	WRKY71	(AAAAGTCAACG)	4.587e-09	2.243e-06
14	MA1311.1	WRKY28	(DDCGTTGACTTTT)	4.838e-09	2.366e-06
14	MA1309.1	WRKY3	(AAAAGTCAACG)	5.826e-09	2.849e-06
14	MA1086.1	WRKY43	(HRGTCAAMVN)	5.905e-09	2.887e-06
14	MA1306.1	WRKY11	(DNCGTTGACTTTTD)	7.305e-09	3.572e-06
14	MA1301.1	WRKY33	(AAAAGTCAACG)	8.808e-09	4.307e-06
14	MA1305.1	WRKY55	(DNCGTTGACTTT)	1.002e-08	4.902e-06
14	MA1295.1	WRKY20	(DNCGTTGACYWDD)	1.118e-08	5.468e-06
14	MA1304.1	WRKY59	(HAAAAGTCAAMN)	1.153e-08	5.641e-06
14	MA1075.1	WRKY12	(CGTTGACC)	1.311e-08	6.409e-06
14	MA1087.1	WRKY45	(CGTTGACY)	1.843e-08	9.013e-06
14	MA1308.1	WRKY70	(DNCGTTGACTTTT)	2.111e-08	1.032e-05
14	MA1084.1	WRKY38	(CGTTGACC)	3.115e-08	1.523e-05
14	MA1310.1	WRKY42	(BWTDMHHHNNCGTTGACTWWD)	3.722e-08	1.82e-05
14	MA1318.1	WRKY27	(ANCGTTGACTTTT)	4.034e-08	1.973e-05
14	MA1315.1	WRKY24	(NCGTTGACTTTTTW)	6.032e-08	2.95e-05
14	MA1313.1	WRKY7	(DNCGTTGACTTTTT)	3.491e-07	0.0001707
14	MA1296.1	WRKY46	(CGTTGACTTTK)	4.223e-07	0.0002065
14	MA1091.1	WRKY62	(TGGTCAAC)	5.186e-07	0.0002536
14	MA1299.1	WRKY17	(AAAAAGTCAACGNH)	5.866e-07	0.0002868
14	MA1317.1	WRKY50	(YKTTGACTTTTTH)	7.169e-07	0.0003505
14	MA1297.1	WRKY26	(AAAAGTCAACGNY)	1.118e-06	0.0005466
14	MA1080.1	WRKY23	(AGTCAACG)	1.686e-06	0.0008239
14	MA1312.1	WRKY47	(MYYKNCGTTGACYW)	2.577e-06	0.001259
14	MA0589.1	ZAP1	(TTGACCGAGYY)	2.559e-05	0.01243
14	MA1085.2	WRKY40	(HWAGTCAANN)	7.083e-05	0.03404
