## Supplemental_DataSet7 for "Gene expression evolution in pattern-triggered immunity within *Arabidopsis thaliana* and across Brassicaceae species" (part 1 of 3)

### Sheet: Supp_data_1_1to1_read_count
Arabidopsis_thaliana	Capsella_rubella	Cardamine_hirsuta	Eutrema_salsugineum	Ath_mock_1h_r1	Ath_flg22_1h_r1	Ath_mock_9h_r1	Ath_flg22_9h_r1	Ath_mock_24h_r1	Ath_flg22_24h_r1	Ath_mock_1h_r2	Ath_flg22_1h_r2	Ath_mock_9h_r2	Ath_flg22_9h_r2	Ath_mock_24h_r2	Ath_flg22_24h_r2	Ath_mock_1h_r3	Ath_flg22_1h_r3	Ath_mock_9h_r3	Ath_flg22_9h_r3	Ath_mock_24h_r3	Ath_flg22_24h_r3	Cru_mock_1h_r1	Cru_flg22_1h_r1	Cru_mock_9h_r1	Cru_flg22_9h_r1	Cru_mock_24h_r1	Cru_flg22_24h_r1	Cru_mock_1h_r2	Cru_flg22_1h_r2	Cru_mock_9h_r2	Cru_flg22_9h_r2	Cru_mock_24h_r2	Cru_flg22_24h_r2	Cru_mock_1h_r3	Cru_flg22_1h_r3	Cru_mock_9h_r3	Cru_flg22_9h_r3	Cru_mock_24h_r3	Cru_flg22_24h_r3	Chi_mock_1h_r1	Chi_flg22_1h_r1	Chi_mock_9h_r1	Chi_flg22_9h_r1	Chi_mock_24h_r1	Chi_flg22_24h_r1	Chi_mock_1h_r2	Chi_flg22_1h_r2	Chi_mock_9h_r2	Chi_flg22_9h_r2	Chi_mock_24h_r2	Chi_flg22_24h_r2	Chi_mock_1h_r3	Chi_flg22_1h_r3	Chi_mock_9h_r3	Chi_flg22_9h_r3	Chi_mock_24h_r3	Chi_flg22_24h_r3	Esa_mock_1h_r1	Esa_flg22_1h_r1	Esa_mock_9h_r1	Esa_flg22_9h_r1	Esa_mock_24h_r1	Esa_flg22_24h_r1	Esa_mock_1h_r2	Esa_flg22_1h_r2	Esa_mock_9h_r2	Esa_flg22_9h_r2	Esa_mock_24h_r2	Esa_flg22_24h_r2	Esa_mock_1h_r3	Esa_flg22_1h_r3	Esa_mock_9h_r3	Esa_flg22_9h_r3	Esa_mock_24h_r3	Esa_flg22_24h_r3	Can0_mock_1h_r1	Can0_flg22_1h_r1	Can0_mock_1h_r2	Can0_flg22_1h_r2	Can0_mock_1h_r3	Can0_flg22_1h_r3	GyO_mock_1h_r1	GyO_flg22_1h_r1	GyO_mock_1h_r2	GyO_flg22_1h_r2	GyO_mock_1h_r3	GyO_flg22_1h_r3	Kn0_mock_1h_r1	Kn0_flg22_1h_r1	Kn0_mock_1h_r2	Kn0_flg22_1h_r2	Kn0_mock_1h_r3	Kn0_flg22_1h_r3	Kon_mock_1h_r1	Kon_flg22_1h_r1	Kon_mock_1h_r2	Kon_flg22_1h_r2	Kon_mock_1h_r3	Kon_flg22_1h_r3	No0_mock_1h_r1	No0_flg22_1h_r1	No0_mock_1h_r2	No0_flg22_1h_r2	No0_mock_1h_r3	No0_flg22_1h_r3
AT1G01010	Carubv10009049	CARHR001500	Thhalv10007665	236	724	368	537	735	838	149	391	236	439	328	645	287	512	309	549	699	359	103	274	199	135	217	189	142	311	158	107	94	152	91	292	129	115	128	137	286	478	247	193	1133	1093	130	350	266	208	483	347	193	356	211	227	305	251	138	329	236	130	379	236	346	280	293	155	510	355	166	261	236	134	414	273	90	246	127	259	82	163	252	248	122	167	115	146	138	168	179	183	143	201	286	292	181	208	132	133	63	68	63	126	96	92
AT1G01020	Carubv10011984	CARHR001490	Thhalv10008618	1091	765	1212	943	1495	870	1420	1104	1097	1150	945	985	1413	743	850	686	1001	678	977	495	782	797	763	633	824	495	854	907	743	362	845	566	1118	1011	757	573	601	602	424	383	623	694	487	318	402	469	548	603	556	436	580	510	493	423	173	107	153	137	180	270	372	155	248	273	223	293	165	117	193	195	230	221	618	468	434	422	1004	716	541	445	562	507	1189	738	552	489	584	480	826	382	462	369	767	383	820	496	664	483	1136	575	1299	841
AT1G01030	Carubv10009540	CARHR001480	Thhalv10008068	181	241	198	132	336	205	283	177	134	146	284	224	225	244	159	138	277	145	261	252	73	190	386	522	122	205	132	170	261	279	192	254	173	218	269	365	251	481	180	321	582	897	192	367	181	286	278	290	192	397	255	379	250	289	80	70	82	115	140	114	168	128	163	217	199	221	104	90	158	183	145	323	201	144	121	76	82	64	243	159	137	52	191	59	155	108	154	64	133	116	125	74	100	53	144	45	122	56	77	63	78	35
AT1G01040	Carubv10008073	CARHR001460	Thhalv10006531	1371	1366	1624	1373	1540	1595	1054	788	1030	977	777	1450	1198	1378	1422	1663	2114	973	1625	711	380	1479	2335	1749	1228	647	1177	1443	1203	1150	1228	670	1610	1329	1599	1310	1028	874	1052	809	1739	2172	646	462	801	701	1063	931	724	533	1102	759	1044	979	840	497	860	1101	1417	1000	1517	586	1194	795	1419	1167	1103	717	1316	1065	1298	1353	229	195	192	210	73	96	759	372	523	237	540	207	386	181	684	138	398	166	654	234	325	154	409	112	233	70	129	50	184	51
AT1G01050	Carubv10010288	CARHR001430	Thhalv10008767	1440	1399	2206	1492	2792	1633	1598	1430	2191	2204	1789	1814	1545	1275	1865	1534	1935	1493	2265	2538	2666	2159	2287	3000	3322	2873	2510	3250	2785	2355	2380	2341	2541	2866	2439	2323	3469	4282	3957	4689	3791	3832	3544	2513	3637	4455	3970	4714	3294	3555	4024	4871	3838	3921	2477	2331	2646	2433	2897	3400	4047	2228	3710	3196	3019	3296	3599	2166	3158	2924	3388	2873	978	908	857	945	635	653	1202	918	1117	1012	1045	698	1062	949	1249	922	1000	838	1051	825	996	832	682	543	1201	688	1036	893	953	519
AT1G01060	Carubv10008551	CARHR001420	Thhalv10007028	2256	2289	41	21	13762	12984	2086	1940	19	21	6575	7145	2157	2077	9	30	7605	5970	14044	8379	44	20	41381	31151	11191	7039	173	231	17442	12100	11273	8205	34	15	21347	14284	7571	7015	33	50	25409	18314	4766	3122	15	17	15113	9299	6279	5254	29	24	14408	12906	2163	2192	30	15	16752	12882	4796	2305	117	28	12107	10894	2091	1828	13	43	9527	9937	1214	1323	1166	973	847	886	2504	1798	1480	916	2394	1084	1813	1023	2120	815	2269	1183	1150	851	695	394	843	513	867	462	329	322	903	557
AT1G01070	Carubv10009303	CARHR001410	Thhalv10009501	191	107	111	112	201	135	150	62	120	179	115	228	167	98	65	107	161	118	0	0	0	0	0	0	0	0	4	1	0	0	0	0	0	0	0	0	7	5	27	15	37	15	7	0	7	22	17	24	7	6	31	17	8	12	78	21	51	57	101	102	99	22	38	43	144	123	148	22	61	46	148	112	144	83	125	83	135	63	237	101	188	106	271	48	182	100	207	85	155	93	167	55	169	74	133	58	174	58	189	68	130	42
AT1G01080	Carubv10009913	CARHR001380	Thhalv10008355	1763	1695	3026	1485	1915	1430	2065	1714	2976	1597	1220	1572	2279	1581	2347	1630	1513	1127	2076	1091	1930	1105	924	631	1422	1121	1675	1344	962	358	1546	1140	1966	1292	1287	671	1876	1762	2384	829	1373	597	2160	1127	1740	1021	1353	926	1830	1542	2420	1414	1522	1112	1630	1295	2032	1389	1610	1291	1829	920	2295	1426	948	760	2296	1240	2450	1731	1206	929	1822	1162	1171	891	1531	805	1402	985	1459	1009	1683	841	1820	1271	1522	1019	1590	799	1542	959	1466	1103	1533	1011	1730	1017	1711	962	1111	447
AT1G01090	Carubv10009201	CARHR001370	Thhalv10007695	6648	6696	7832	4658	6976	3939	5625	5036	6366	4446	3857	4955	6802	7184	5255	5390	6023	3978	12710	9919	5791	9557	8126	6334	9916	8880	10366	9552	7391	4620	10083	9017	12429	11135	9238	6711	6167	7597	10195	6540	4811	4011	6333	3924	7124	5885	4651	3794	5577	5226	8530	7685	5764	5052	5185	5458	5841	5774	5787	5701	8714	4469	7389	5481	5636	4774	7374	4921	6801	5133	6638	5705	4324	3783	2853	2999	2734	2606	4269	3428	4365	3379	4885	2977	4253	3244	4757	3569	3859	3564	4263	3320	3489	2776	3816	2578	4204	2464	3530	3041	3647	2036
AT1G01110	Carubv10008796	CARHR001350	Thhalv10007299	168	101	132	51	128	54	177	78	128	133	82	118	134	127	78	52	76	63	141	118	45	96	148	52	130	168	86	60	103	43	81	175	115	80	93	49	287	329	319	258	273	188	218	136	228	197	168	153	278	179	277	237	144	184	142	86	129	139	233	186	179	72	162	106	187	108	252	141	220	111	179	151	36	46	21	47	6	29	106	72	81	65	87	32	38	31	69	34	40	36	94	48	31	57	66	26	39	18	15	16	34	19
AT1G01120	Carubv10012263	CARHR001340	Thhalv10007351	1254	4018	1027	733	1602	1885	821	1718	748	483	657	1347	1417	3613	720	676	1618	1201	744	637	357	304	2881	1389	797	748	347	308	1456	745	866	524	481	321	1346	948	578	2354	438	129	5082	1676	615	1785	313	130	1907	744	771	2450	597	290	1931	2307	1409	5828	1205	1191	2747	2105	3291	6312	1576	1178	4062	3145	1878	4635	1072	733	3562	3126	1210	1546	830	1488	1106	1852	1336	2028	1266	2375	2164	2419	1224	1894	1525	2764	2064	2964	1455	2214	1150	2630	1552	2738	1450	1890	1232	2415	1524	2528
AT1G01140	Carubv10009130	CARHR001330	Thhalv10007632	1330	2549	2319	2002	1905	1944	1500	1744	2049	1544	1097	1681	1423	2288	2572	2243	2447	1411	3209	968	1083	485	4999	3493	1973	897	1102	824	3447	2297	2701	1325	1129	610	5266	3616	1868	2194	2479	1893	3295	3009	1759	1227	1602	1699	2632	2418	2009	1695	1965	2140	3308	3823	707	832	1464	1293	1112	1435	1658	888	1899	1339	1751	1624	1897	1354	2763	2254	1841	1799	741	1117	570	1688	671	1461	1064	1089	569	647	720	659	409	432	636	516	409	771	744	742	377	352	413	281	298	221	254	330	450	374
AT1G01160	Carubv10010354	CARHR001310	Thhalv10008482	1480	1063	1400	1036	1290	1004	1622	1336	1355	1732	1180	1059	1596	898	962	1087	1039	929	944	616	577	757	929	784	1401	860	961	1084	1032	639	976	633	1004	990	974	901	1310	1660	1263	1191	1239	1175	1127	965	977	970	1234	1217	997	1096	968	1172	1224	1098	625	597	678	734	704	781	1015	582	986	788	786	913	780	486	811	637	910	888	734	737	542	669	619	505	773	590	658	600	839	469	612	583	661	601	569	395	755	564	848	700	887	554	697	554	734	557	608	340
AT1G01170	Carubv10010775	CARHR001300	Thhalv10009224	1744	1134	1704	1081	1462	1077	1872	1441	1820	1959	1379	1164	1859	1209	1886	1364	1015	1228	2446	1362	1969	1482	1304	1155	2012	1197	1966	1925	1617	713	2287	1535	2704	2375	2090	1547	3046	3598	3892	2591	2700	3086	3536	1953	2870	3878	2749	2982	3658	2952	4792	4573	2941	2831	212	229	245	278	234	493	313	201	324	295	272	391	429	294	610	471	389	414	1618	1115	1078	725	3139	2090	1199	831	1097	997	2708	1350	1447	1470	1062	854	1750	1015	957	637	1065	1004	1534	1360	1366	881	1953	1441	2494	2099
AT1G01180	Carubv10009834	CARHR001290	Thhalv10008287	201	539	349	454	118	224	228	344	349	393	110	170	192	380	403	620	182	147	109	505	257	230	112	152	137	448	124	188	91	175	149	507	188	239	118	175	57	99	261	207	79	66	91	67	263	206	82	70	109	64	292	325	112	182	20	50	41	59	29	32	48	75	61	59	34	43	50	78	41	30	39	49	351	535	215	518	625	1293	308	785	268	1193	717	1349	351	919	232	965	396	1046	201	519	245	792	368	983	295	653	403	990	450	1570
AT1G01190	Carubv10008749	CARHR001280	Thhalv10007320	207	383	334	75	254	202	92	60	120	66	135	155	151	180	185	140	267	114	40	33	36	51	68	15	3	34	20	26	18	14	25	41	15	10	61	10	127	210	183	90	110	137	62	63	25	54	54	32	89	86	61	81	78	104	161	128	261	278	82	74	70	76	226	238	44	78	98	116	201	184	38	86	192	227	137	281	95	178	362	312	247	197	168	117	331	329	632	369	396	254	564	356	429	295	212	198	185	67	187	127	67	103
AT1G01200	Carubv10010167	CARHR001270	Thhalv10009311	42	16	47	6	61	24	41	15	48	23	50	24	29	14	29	12	55	31	28	6	38	18	75	27	20	12	28	7	41	36	19	10	16	13	32	22	27	46	63	34	39	61	16	21	23	21	34	27	29	34	48	10	25	25	17	22	31	23	59	42	44	20	39	25	60	23	22	24	43	24	45	42	45	28	56	44	118	62	27	15	51	26	92	41	43	44	73	41	108	82	17	13	33	21	25	19	35	26	55	45	109	110
AT1G01220	Carubv10028118	CARHR001250	Thhalv10006637	695	707	1077	834	746	807	567	473	801	496	502	752	850	768	978	948	975	515	787	1194	514	816	706	605	511	1194	791	774	535	583	658	983	803	638	658	677	483	593	738	669	452	558	396	354	512	458	495	424	440	429	700	666	584	655	343	694	817	649	599	469	1194	927	898	692	715	574	524	663	823	642	701	649	172	219	141	233	76	37	391	175	239	117	150	38	206	96	378	101	137	106	351	233	135	93	144	58	180	49	105	48	83	46
AT1G01225	Carubv10028051	CARHR001240	Thhalv10008506	103	118	132	72	80	78	78	88	143	80	78	90	84	107	108	80	79	58	131	73	163	58	167	88	66	83	93	47	118	56	96	66	84	53	120	59	83	156	111	73	102	92	92	96	108	65	85	76	90	89	111	105	90	128	58	52	77	58	60	81	78	67	118	98	79	95	75	46	129	112	78	64	140	122	84	85	122	87	137	106	93	122	151	76	173	146	148	110	180	52	115	78	113	88	117	108	160	114	118	122	105	61
AT1G01230	Carubv10010529	CARHR001230	Thhalv10008983	707	1134	1049	1096	880	893	698	845	864	1108	544	927	904	917	784	971	789	632	657	579	1091	638	393	466	792	609	832	929	476	368	700	419	769	719	562	438	94	138	141	156	102	100	120	76	114	162	100	100	97	100	204	164	88	107	447	485	812	775	402	489	967	709	1116	1055	687	754	802	570	951	925	711	633	1175	1210	837	1048	1634	1529	1025	1092	1068	1492	1888	1334	936	1186	937	1349	1201	1110	1017	1080	1228	1233	1194	1350	1346	1247	1402	1693	1294	1356
AT1G01240	Carubv10009708	CARHR001220	Thhalv10008123	1142	869	434	597	211	211	1254	868	383	766	268	337	1211	764	486	553	200	207	665	392	393	365	174	198	603	341	359	515	185	241	547	322	344	334	411	343	241	290	377	364	170	162	273	169	276	450	150	193	332	167	393	342	132	260	312	286	394	527	165	278	589	280	601	668	356	410	851	455	632	632	413	364	675	403	263	178	344	154	542	277	476	271	616	211	537	275	345	213	310	122	498	169	453	127	592	176	679	253	528	188	276	49
AT1G01250	Carubv10010347	CARHR001210	Thhalv10009402	19	21	20	0	45	2	12	21	13	2	35	7	20	17	6	9	17	27	61	27	36	12	148	76	36	18	20	19	163	38	63	33	29	22	128	47	50	23	15	8	68	17	51	8	23	9	61	42	49	19	24	14	98	114	63	25	49	25	168	211	60	21	65	37	141	118	68	22	56	43	159	138	41	16	43	6	101	43	25	14	13	13	58	37	38	32	21	14	63	21	27	18	33	22	94	48	37	26	41	37	77	44
AT1G01260	Carubv10008640	CARHR001200	Thhalv10007139	525	1411	673	800	556	731	395	647	553	418	369	623	443	1334	513	657	571	466	971	705	308	497	789	486	488	634	531	438	482	352	708	613	704	545	713	514	453	764	418	318	560	844	337	542	283	288	427	333	364	578	401	372	407	476	339	515	400	426	554	512	681	614	539	469	666	612	421	587	493	385	639	623	158	850	110	1132	50	473	426	1410	319	1448	170	383	249	270	349	360	152	195	443	2022	197	1654	167	717	214	462	100	466	102	381
AT1G01280	Carubv10011315	CARHR001190	Thhalv10007395	0	0	0	0	0	1	0	0	0	0	0	0	0	0	0	0	0	0	0	0	0	0	0	0	0	0	0	0	0	0	0	0	0	0	0	0	4	6	0	2	5	2	5	1	0	1	3	2	2	1	3	2	7	18	0	0	0	1	1	0	0	4	2	2	2	1	0	1	0	1	1	1	0	0	0	0	0	0	0	0	0	0	0	0	0	0	0	0	0	0	0	1	0	0	0	1	0	0	0	0	0	0
AT1G01290	Carubv10009994	CARHR001180	Thhalv10008544	433	318	515	389	513	489	511	362	416	403	358	503	548	328	371	397	489	402	214	138	283	184	276	208	224	180	236	184	279	137	225	122	281	194	218	219	292	259	241	208	311	237	228	177	191	217	273	238	211	239	260	231	255	212	97	80	132	144	120	143	161	95	221	168	136	184	117	89	166	169	145	129	441	255	393	275	356	200	455	293	435	301	574	278	493	340	539	299	494	225	344	165	389	227	418	248	381	171	437	228	271	146
AT1G01300	Carubv10009005	CARHR001150	Thhalv10009389	1495	1166	3408	1021	2513	1149	1638	1147	2637	1140	1548	1359	1797	1726	1654	1107	1590	1404	923	578	1260	738	932	577	656	555	1409	609	929	768	796	454	1163	629	1042	653	901	704	1244	642	932	534	670	366	786	343	798	592	614	394	895	490	788	516	1533	1105	1601	1259	2484	2009	2853	982	1794	972	2905	2015	1922	959	1533	700	3492	2606	2099	1619	1818	1323	2078	1727	1979	1050	2100	1377	2284	1199	1346	1041	1919	1339	1240	1102	1395	541	1167	673	1019	382	1104	791	1614	1191	1268	898
AT1G01310	Carubv10012656	CARHR001130	Thhalv10008629	1	2	8	1	6	2	0	0	0	0	6	0	3	1	2	2	0	3	1	1	4	2	0	5	1	3	5	2	2	2	0	3	3	3	2	1	1	7	0	0	1	3	1	1	3	1	7	0	1	14	2	0	0	0	1	0	1	4	0	1	0	1	3	0	1	1	1	0	2	0	0	2	0	4	0	2	3	2	2	1	1	1	2	0	1	2	1	1	3	1	4	0	1	0	0	2	3	3	1	2	2	1
AT1G01320	Carubv10011109	CARHR001120	Thhalv10006538	10071	6406	17598	9970	19341	15033	8535	4653	13067	8802	12743	12782	10923	8874	16875	15016	27721	10251	17602	3644	4478	18044	25289	10601	10030	3756	10288	10219	14358	9109	12674	4990	13606	10379	20367	11855	17057	12816	24036	14723	22022	14692	11786	6903	16708	13972	16294	11518	14763	9793	19560	16328	21079	18965	8731	6247	15080	12477	14245	7371	12062	4611	12078	7431	15231	8912	9981	5673	15679	10655	18992	13873	798	709	1225	995	1148	1058	2286	796	1399	451	1869	535	1199	481	3004	624	1292	1437	2631	735	1479	448	1648	477	617	391	1155	715	1785	716
AT1G01350	Carubv10009639	CARHR001090	Thhalv10009432	622	1131	1042	902	938	707	575	806	948	973	564	819	836	966	930	917	906	693	856	805	1396	1126	1056	821	817	807	1025	1010	860	676	762	856	1150	979	748	760	765	1053	738	662	1625	2337	645	602	589	728	1273	1183	669	750	798	775	1250	1177	382	244	555	474	480	370	786	335	747	453	687	513	471	279	670	510	629	446	505	532	361	419	160	152	551	473	442	306	366	208	389	381	437	271	236	329	489	421	295	348	226	202	220	143	152	209	191	250
AT1G01360	Carubv10010391	CARHR001080	Thhalv10008854	293	298	300	265	378	322	167	193	307	250	296	275	367	234	302	291	272	196	358	255	376	258	502	411	353	158	319	350	291	205	321	170	302	276	373	268	84	152	159	125	85	116	73	83	113	183	75	105	110	108	194	215	54	89	529	579	571	571	443	617	1046	482	829	665	654	1006	903	647	852	726	734	864	244	200	155	157	279	196	241	186	219	148	458	254	257	183	229	228	235	167	190	117	212	157	237	177	253	149	227	182	211	116
AT1G01370	Carubv10010436	CARHR001070	Thhalv10008889	227	122	203	85	233	81	186	165	198	87	184	138	165	109	95	60	91	105	169	107	209	68	91	64	82	145	208	73	99	47	104	84	158	91	71	54	112	99	154	74	80	17	105	61	84	38	90	86	89	89	139	72	76	46	323	177	288	193	225	208	228	160	345	196	167	117	250	124	293	178	137	115	140	112	101	120	153	168	193	219	186	188	364	249	164	194	166	193	221	178	102	119	121	140	165	138	147	143	174	214	210	211
AT1G01380	Carubv10011382	CARHR001060	Thhalv10009233	17	12	24	7	51	16	36	19	23	11	22	25	23	23	14	5	31	13	33	12	27	13	56	31	38	16	30	35	34	9	33	31	21	17	35	18	14	10	7	3	10	4	10	7	6	3	5	11	16	15	12	2	9	5	47	18	14	26	76	26	47	6	14	7	21	9	41	11	21	3	16	11	27	15	25	21	77	27	22	8	18	9	22	27	20	20	22	21	34	26	29	7	13	9	17	22	19	4	33	11	21	27
AT1G01430	Carubv10009105	CARHR001010	Thhalv10007590	1809	931	1719	958	1353	1017	2182	863	1669	890	1156	1081	1926	929	1653	1233	1830	749	534	192	213	339	498	305	408	180	380	360	325	265	548	143	395	303	488	328	489	344	631	292	392	287	524	200	588	321	458	333	587	236	651	422	542	520	1000	763	1306	1266	828	819	2009	545	1904	1175	1523	1112	1589	674	1554	885	1504	1337	549	294	415	191	413	158	714	271	538	171	733	134	571	204	624	198	452	190	701	177	504	178	494	94	796	121	618	128	643	106
AT1G01440	Carubv10008546	CARHR001000	Thhalv10007009	440	810	663	625	423	429	222	360	506	375	178	468	437	799	669	693	593	295	641	758	268	562	568	449	429	803	487	437	298	308	442	822	555	405	505	347	263	571	587	482	322	656	225	378	390	274	256	169	257	372	518	460	257	356	175	739	446	504	216	183	414	857	553	522	298	347	297	797	535	543	281	345	257	411	161	355	92	251	401	515	361	402	261	211	281	258	354	329	208	296	329	450	199	355	246	242	254	193	155	245	199	196
AT1G01450	Carubv10010980	CARHR000990	Thhalv10009834	1	1	1	0	1	0	0	1	1	0	0	2	9	0	3	1	4	0	4	5	2	5	6	6	0	0	4	1	6	4	8	5	5	3	5	12	0	0	0	1	0	0	1	0	0	0	0	0	0	0	0	0	0	0	1	5	1	1	7	1	3	0	0	0	4	2	0	1	1	1	5	4	0	0	0	0	0	0	0	0	1	0	0	0	0	1	0	0	0	0	0	0	0	0	0	0	0	0	0	0	0	0
AT1G01453	Carubv10010006	CARHR000970	Thhalv10009686	0	3	27	2	19	0	6	3	13	0	0	0	24	2	19	10	18	0	5	3	22	4	5	3	6	3	12	0	7	2	3	9	5	1	5	4	11	26	18	6	21	7	5	28	10	6	2	5	11	19	16	21	16	16	6	17	17	18	10	3	21	34	32	22	13	8	18	32	20	7	7	11	37	18	10	29	44	32	31	11	28	6	83	21	16	16	15	20	31	8	3	11	14	15	12	19	22	10	39	26	35	50
AT1G01460	Carubv10009221	CARHR000910	Thhalv10009579	0	1	9	57	2	0	0	1	13	21	0	3	0	0	1	12	1	0	24	39	13	27	31	32	13	17	29	20	15	19	18	16	44	36	37	11	46	114	56	40	66	118	42	61	49	53	64	60	47	99	70	54	53	33	0	0	0	0	0	0	0	1	1	0	0	0	0	0	0	0	1	2	2	1	0	0	0	0	2	5	1	2	0	0	0	2	0	0	3	0	0	0	0	0	3	3	0	0	0	0	0	3
AT1G01470	Carubv10010557	CARHR000900	Thhalv10009011	960	1823	1930	1843	1542	1201	1124	1106	1538	1849	673	1182	902	1332	1352	2011	1415	1269	326	902	1195	927	506	749	388	692	1055	1123	476	427	425	700	1152	1181	584	983	150	504	806	672	518	863	234	247	472	794	558	495	303	348	470	542	305	448	121	201	505	385	290	360	373	312	666	389	553	484	196	221	564	442	553	391	1398	1804	637	1549	1326	1604	1048	1091	971	1253	1281	1133	1271	1748	1086	2046	1380	1677	951	1037	1392	1322	895	1213	1877	1462	1988	1984	1339	1533
AT1G01480	Carubv10009396	CARHR000890	Thhalv10007457	27	301	41	464	49	551	14	86	28	280	18	240	2	193	39	514	29	202	16	2097	187	244	29	347	51	1921	50	246	5	225	36	2097	37	302	23	229	4	24	1	26	19	58	7	30	4	14	7	14	3	9	0	12	6	23	6	30	10	25	28	23	8	25	10	18	14	18	15	27	19	17	21	20	19	83	6	120	4	89	59	357	31	262	16	94	43	110	10	177	13	86	53	255	13	203	42	145	22	59	11	92	17	64
AT1G01500	Carubv10009744	CARHR000870	Thhalv10008178	387	461	957	891	587	623	412	316	726	668	422	530	562	391	724	718	489	426	253	344	277	376	244	294	303	326	421	469	221	284	295	329	487	477	191	267	386	708	501	422	448	652	356	471	420	408	371	397	349	501	524	580	372	401	245	180	431	457	146	176	369	226	618	620	292	293	310	187	525	482	275	224	394	321	304	213	260	212	426	440	402	425	450	377	294	312	357	378	297	188	562	440	476	421	402	358	331	213	344	278	289	132
AT1G01510	Carubv10011468	CARHR000860	Thhalv10007060	1571	1128	1636	1067	1329	1077	1146	1007	1382	977	1089	1187	1525	1220	1197	1113	1300	802	1242	835	539	782	1060	805	853	794	890	840	904	644	975	819	983	933	1002	695	976	1041	1037	745	1065	952	768	436	812	502	916	711	829	539	888	741	1153	1127	880	703	1102	971	1173	943	1782	680	1373	1158	1426	1123	1113	719	1289	1024	1180	1074	469	406	397	381	213	273	1002	506	792	405	733	254	471	320	831	350	372	325	823	395	480	238	459	170	395	134	344	275	445	173
AT1G01520	Carubv10011679	CARHR000850	Thhalv10008382	58	21	2	4	807	410	28	7	7	0	139	310	38	22	0	3	574	210	73	37	18	8	203	140	56	36	4	17	139	60	47	54	12	22	152	61	79	68	4	1	311	178	81	32	1	3	246	134	71	32	5	4	225	243	247	125	18	25	1134	1161	455	70	96	52	1376	1036	262	91	41	45	1369	994	15	5	20	1	17	2	14	15	11	1	34	7	17	4	21	6	18	3	3	4	11	4	13	8	12	7	4	5	9	11
AT1G01550	Carubv10009625	CARHR000810	Thhalv10008079	3059	8957	4857	5351	3939	5536	2433	4384	3531	3601	2129	4974	3352	7258	4310	5958	4323	3982	6647	19725	9623	9449	7783	12281	7231	19387	7003	8662	5359	8455	6686	18518	8069	8413	6722	8376	7198	17899	8630	12094	10828	18576	7560	11770	7233	10668	8438	9692	7034	13788	7739	11361	7755	11020	1497	3815	2467	2830	2370	2695	3636	4461	3414	3059	3710	4227	2029	3881	3027	2798	3673	3976	3727	7307	2510	6495	2238	6553	4420	6968	3918	8226	4459	5841	3534	6059	3024	6695	2285	4753	3575	7275	2964	8360	3317	6192	3011	4674	2538	6701	2633	5489
AT1G01570	Carubv10008901	CARHR000790	Thhalv10007848	31	63	57	48	32	36	30	33	48	44	44	23	67	79	43	55	36	29	7	19	5	9	5	5	10	34	7	2	8	4	1	18	3	4	9	11	0	1	0	0	0	1	0	2	0	0	0	0	1	0	2	0	0	0	0	13	2	6	0	0	1	8	2	3	1	1	2	14	0	1	5	0	53	39	33	44	41	46	48	39	51	48	55	41	46	40	40	74	37	30	31	53	30	59	44	34	54	55	62	66	65	66
AT1G01580	Carubv10008441	CARHR000770	Thhalv10006930	150	95	485	90	694	147	419	182	306	109	697	235	71	69	11	25	385	54	277	96	600	249	972	483	331	161	226	251	401	247	410	157	262	179	540	286	199	182	648	143	590	165	270	240	553	178	353	158	240	209	368	173	499	620	245	172	372	228	810	566	1018	372	819	365	500	271	1109	383	523	225	426	344	149	93	72	94	104	142	80	48	78	55	88	47	142	102	149	99	105	117	72	46	32	19	79	14	142	65	27	38	45	57
AT1G01610	Carubv10008926	CARHR000740	Thhalv10007431	1699	1522	2252	1225	1962	1804	2037	1352	1901	1550	1488	1738	1871	1474	1633	1318	1700	1429	1818	1567	1296	1365	1361	981	1349	1197	1772	1291	1128	934	1739	1531	1754	1164	1685	1196	1441	1596	1802	781	3031	1469	1578	858	1370	639	2325	1452	1298	1145	1376	907	2417	2749	1580	1536	1959	1804	1769	1865	3224	1437	2223	1759	3022	2861	1870	1253	1747	1245	2903	2827	786	506	650	439	696	553	1089	520	919	469	1231	592	758	453	1083	519	853	614	1223	352	779	322	812	213	650	233	746	297	723	405
AT1G01620	Carubv10009929	CARHR000730	Thhalv10008397	9711	7497	5011	2400	6845	2620	9314	5117	4969	3841	4501	3747	9873	6670	4105	3396	5069	3025	2982	1567	1807	1999	1815	1425	1642	1444	1897	1645	1382	1036	1944	1244	2034	2231	1897	1130	982	739	1372	494	601	261	721	571	558	349	466	333	777	451	830	478	712	543	1730	1282	1645	1585	1751	1836	1756	879	1711	1050	1114	704	2549	1021	1821	1105	1233	1095	13141	7907	5494	5087	14330	8690	12114	7091	12112	8398	24960	9544	11383	9115	7112	6552	9185	7006	8373	5589	6674	5875	13430	7385	18010	8785	16104	9896	17463	13495
AT1G01630	Carubv10010070	CARHR000720	Thhalv10008535	1126	1345	1804	1109	1322	1301	1190	846	1426	927	1051	1412	1242	1195	1165	1031	1460	1001	941	1011	778	777	793	861	820	1042	883	821	802	856	877	878	648	561	1069	750	1204	1469	2016	1110	1113	821	1690	945	1773	997	1335	1182	1306	1129	1935	1522	1357	1851	973	1390	1094	1009	1274	1417	1580	1462	1290	1081	1506	1654	1373	1519	1219	954	1440	1481	1106	757	866	720	749	518	1097	808	1152	836	953	503	996	802	1143	869	813	481	1224	740	978	720	747	500	1055	456	840	545	550	289
AT1G01640	Carubv10012544	CARHR000710	Thhalv10017613	119	134	200	188	175	138	87	83	177	224	168	139	74	99	141	148	106	71	200	163	444	252	197	234	254	173	341	376	227	153	208	156	333	307	205	211	190	258	232	210	244	241	257	107	197	179	228	219	197	203	260	223	207	243	7	11	7	9	11	13	12	8	4	10	12	10	2	4	9	9	5	9	59	72	28	68	20	43	85	80	85	98	145	84	85	73	79	77	80	47	88	110	72	112	137	87	88	73	74	82	37	39
AT1G01650	Carubv10008675	CARHR000700	Thhalv10007312	1082	1807	1780	1676	1690	1871	1315	1484	1489	1861	1451	1809	1247	1668	1354	1473	1831	1496	887	1959	847	1224	1053	1351	1201	2238	1074	1289	999	1221	946	2181	1166	1216	1191	1380	1306	2747	1671	1420	2249	3263	976	1635	1255	1165	1892	1609	979	1870	1199	1338	1756	1910	643	1343	1192	1312	1104	1208	2345	1924	1909	1489	1516	1919	951	1616	1434	1412	1864	1882	851	1279	707	1217	539	820	1449	1460	1126	1365	1451	1094	960	950	1104	1171	987	982	1029	1368	976	1244	992	1207	810	742	564	803	628	863
AT1G01660	Carubv10008712	CARHR000690	Thhalv10007636	59	36	69	31	57	26	42	54	38	38	34	41	58	51	28	29	42	31	2	29	11	7	19	22	11	119	31	17	14	14	5	10	7	5	3	6	804	1209	771	660	655	649	671	660	571	746	529	447	624	695	884	858	465	395	172	360	235	281	172	281	415	392	367	262	214	233	295	403	331	263	272	198	49	49	38	68	14	22	61	54	38	26	46	6	27	11	29	6	19	6	26	23	31	17	9	9	23	6	11	4	14	11
AT1G01680	Carubv10009781	CARHR000680	Thhalv10008431	16	49	25	83	50	200	7	13	11	30	7	101	11	19	3	47	20	62	281	774	223	55	122	179	988	2759	89	58	108	73	92	313	25	34	108	183	4	14	28	63	74	176	9	33	21	25	51	117	6	19	23	22	15	80	6	39	38	19	15	23	52	60	45	24	6	27	8	48	18	18	53	22	21	36	2	51	9	36	221	266	52	67	2	30	24	55	8	32	16	16	4	30	12	9	8	18	6	24	3	34	2	15
AT1G01690	Carubv10009137	CARHR000670	Thhalv10007771	252	141	223	97	189	117	255	159	220	132	162	168	269	139	153	100	144	96	223	364	203	186	126	151	167	359	197	158	90	58	115	250	225	187	122	110	330	237	215	103	244	175	249	159	196	100	216	201	250	180	252	118	220	162	95	70	162	126	136	110	228	70	200	117	161	127	123	77	182	135	126	140	97	88	84	68	50	21	239	115	229	78	110	43	127	83	170	67	135	43	136	64	73	62	45	14	82	14	35	26	74	13
AT1G01700	Carubv10011721	CARHR000650	Thhalv10007495	26	13	57	20	42	23	29	22	28	2	22	29	51	27	25	19	14	16	73	31	57	30	107	70	68	40	58	53	96	58	57	26	40	44	79	47	116	206	147	100	82	67	101	74	59	80	63	36	119	77	107	97	55	61	48	21	75	44	82	52	70	27	66	38	59	31	41	56	78	42	53	39	9	6	4	5	7	1	36	6	21	10	19	1	8	8	15	7	7	6	17	9	15	5	16	11	6	1	12	0	1	2
AT1G01710	Carubv10009215	CARHR000630	Thhalv10007689	1283	1026	1359	1073	1110	1066	1361	1099	1116	1357	917	1137	1217	963	1017	1040	1032	911	1565	1490	1384	1766	2327	2638	1474	1601	1661	1743	2186	2351	1609	1303	1907	1665	2302	2239	2030	1855	2694	2117	2274	2263	1829	993	1972	1784	2077	2056	1919	1408	2430	2275	2273	2072	787	969	1124	1257	1008	1240	1747	1019	1530	1432	1328	1585	1255	967	1508	1400	1631	1792	410	436	373	490	291	360	661	530	576	442	764	418	479	342	658	375	591	311	612	377	451	360	398	269	416	194	366	179	365	218
AT1G01720	Carubv10009926	CARHR000620	Thhalv10008371	1041	1686	1310	1571	2038	2017	904	1231	926	1359	920	1628	752	1211	904	1340	1466	1353	401	564	296	344	1713	1447	231	405	321	386	1280	860	352	483	356	320	953	897	382	1052	812	738	1118	1552	433	612	436	672	827	549	317	734	540	822	709	919	546	672	494	436	1528	1587	759	394	606	598	1337	1259	513	459	453	407	1524	1444	765	828	307	575	822	1249	787	1287	825	2035	1117	2177	1122	1574	610	1416	839	1248	731	1103	531	1252	1104	1729	828	1529	825	2295	831	2036
AT1G01730	Carubv10010200	CARHR000610	Thhalv10008538	634	881	855	897	889	966	731	806	747	998	529	841	692	719	563	764	581	652	572	478	330	527	589	548	492	412	597	548	523	504	470	356	707	535	487	479	0	0	0	0	0	0	0	0	0	0	0	0	0	0	0	0	0	0	448	408	523	599	441	470	821	398	650	574	578	619	579	401	686	508	658	552	550	562	401	566	709	791	490	581	488	627	780	699	430	609	549	645	721	541	499	526	599	581	537	544	606	607	656	855	754	919
AT1G01750	Carubv10011760	CARHR000570	Thhalv10009057	83	130	363	51	432	97	242	117	245	50	265	119	289	125	229	76	371	79	9	17	166	50	56	41	82	27	95	31	52	19	53	22	48	43	58	11	46	231	122	64	111	80	52	110	69	62	85	72	185	165	168	139	188	218	97	85	176	113	134	83	320	152	227	202	149	58	192	146	199	133	97	57	221	187	169	179	286	242	283	183	296	245	468	236	261	227	247	279	256	288	239	116	215	97	143	107	276	159	287	195	285	205
AT1G01760	Carubv10011834	CARHR000560	Thhalv10007725	100	131	141	113	122	70	43	65	118	67	47	83	143	139	154	125	95	51	269	111	214	299	197	92	134	79	241	149	125	72	174	100	327	228	160	127	264	346	414	309	259	268	174	204	277	293	220	172	182	281	342	361	210	185	170	155	261	260	264	135	321	153	328	194	300	202	275	165	362	243	314	197	59	45	40	55	28	18	122	48	117	40	69	16	70	32	87	22	51	8	59	48	52	13	46	21	56	24	38	8	6	3
AT1G01770	Carubv10012179	CARHR000550	Thhalv10007047	746	584	1128	1178	443	528	855	571	910	1245	338	473	841	604	1404	1600	538	340	665	342	257	726	407	325	499	310	602	530	304	263	487	286	722	592	414	393	969	1155	1473	1728	827	1084	779	622	1133	2096	588	621	1043	834	1552	1989	801	799	292	199	394	389	277	257	402	178	545	382	252	280	414	245	597	524	309	245	249	199	169	99	70	48	434	201	406	126	267	57	276	110	307	109	218	56	304	182	204	84	215	75	201	60	99	63	53	23
AT1G01780	Carubv10010886	CARHR000540	Thhalv10008789	953	299	582	465	729	408	1543	731	575	1119	912	341	814	290	405	380	370	300	318	268	191	306	193	221	589	224	425	484	256	223	383	213	506	492	266	236	448	625	362	339	447	321	388	290	229	364	335	343	399	470	332	338	342	305	28	28	59	49	37	14	88	29	127	91	57	4	72	48	105	64	26	12	190	162	170	182	175	193	375	181	312	203	537	220	274	148	281	160	247	152	321	149	190	132	299	105	258	115	295	140	279	165
AT1G01790	Carubv10011770	CARHR000530	Thhalv10006595	2262	3728	4122	2517	2428	2309	1705	1610	2882	1463	1266	2305	1872	3397	3838	3005	2767	1329	5055	2478	1875	4990	6560	3099	2032	2131	5067	3585	2841	2262	3118	2233	5288	2851	5038	2874	1839	2032	4653	1885	2227	1457	1621	1309	2753	1345	1321	867	1436	1125	2667	1841	1727	1853	1788	2053	3353	2929	2983	1414	3544	1873	3437	2216	2316	1533	2007	1896	3480	2480	2333	2156	449	504	319	569	239	328	1934	1445	1225	857	1345	751	791	354	1002	331	557	324	1106	849	381	405	691	333	565	308	441	358	503	308
AT1G01810	Carubv10012511	CARHR000510	Thhalv10009772	29	11	38	24	58	17	29	7	22	45	36	37	36	14	26	15	50	40	76	44	13	39	57	94	66	33	84	88	106	62	106	52	93	58	144	111	45	35	8	10	32	13	17	31	21	5	27	14	9	39	14	13	21	14	11	9	11	18	9	13	26	10	33	23	10	22	12	17	17	23	26	18	26	15	34	11	78	16	14	6	20	14	66	22	24	11	48	16	70	38	27	7	31	9	38	13	13	5	42	12	56	13
AT1G01830	Carubv10008707	CARHR000500	Thhalv10007207	367	318	421	250	509	313	354	260	405	272	271	364	266	276	292	259	429	285	876	467	250	381	1393	1077	714	364	572	460	1216	869	783	364	618	367	965	1068	366	358	203	165	506	456	312	141	128	129	402	280	412	177	180	169	428	534	193	107	215	172	283	196	274	63	213	148	359	257	271	139	192	129	316	297	106	107	115	89	52	34	259	156	216	79	114	79	157	62	191	37	85	38	287	130	95	56	124	48	126	35	60	26	68	34
AT1G01840	Carubv10011703	CARHR000490	Thhalv10009990	39	15	44	12	42	12	37	19	30	30	18	26	32	15	12	6	19	19	200	83	154	130	135	129	128	69	162	160	118	72	171	86	188	210	144	115	192	203	212	148	190	212	229	95	160	198	214	227	214	140	173	166	261	300	3	3	7	5	1	7	9	0	1	3	10	7	5	0	7	1	6	6	24	9	18	5	55	11	18	13	30	14	57	8	31	13	34	22	37	15	21	4	33	3	40	11	46	2	52	16	65	40
AT1G01860	Carubv10009683	CARHR000480	Thhalv10008101	466	289	534	307	467	294	369	332	514	251	330	355	478	262	434	381	359	240	759	409	506	423	611	391	636	493	676	583	583	287	598	520	508	423	573	417	552	525	640	289	342	190	549	271	490	338	369	273	526	413	641	344	364	351	372	236	600	447	385	271	447	219	678	360	276	258	507	302	774	528	322	286	284	158	221	107	229	65	354	174	379	122	394	137	405	178	356	140	362	75	382	80	346	155	463	118	297	81	224	53	244	59
AT1G01880	Carubv10011785	CARHR000470	Thhalv10007143	93	74	143	78	76	46	72	102	134	73	48	38	144	102	116	77	61	43	364	239	200	301	453	298	309	289	383	259	320	209	337	251	470	374	301	266	160	145	156	101	127	149	131	78	111	83	82	79	159	117	169	109	120	93	143	102	217	177	315	189	324	139	263	208	291	286	189	184	261	236	290	304	15	15	10	3	4	6	63	38	27	24	23	15	25	12	20	15	13	14	36	19	17	10	12	2	11	7	12	8	9	12
AT1G01900	Carubv10008379	CARHR000460	Thhalv10006878	116	154	186	87	208	106	86	92	146	41	114	124	126	174	108	122	187	96	45	59	34	51	102	50	84	39	65	28	67	23	73	50	77	54	115	53	188	207	211	86	182	55	134	98	104	40	159	87	109	142	131	91	182	166	38	55	171	128	111	97	90	71	143	64	151	89	83	92	188	81	154	129	73	31	56	61	60	60	81	44	86	32	164	59	64	40	94	56	63	92	100	45	56	33	112	26	42	17	63	72	97	73
AT1G01910	Carubv10009581	CARHR000450	Thhalv10008053	1280	1510	2523	2444	1750	1467	1270	1320	2030	1981	1265	1592	1391	1517	1970	2365	1630	1337	818	528	1040	879	910	901	1066	721	1035	1098	1125	740	936	568	900	988	862	956	1060	1104	1359	1231	1176	1305	941	742	1188	1105	1151	1136	957	884	1297	1236	1193	1178	967	864	1373	1284	1424	1370	2154	1092	1807	1598	1907	1709	1258	917	1406	1160	1821	1570	1090	1201	938	1050	531	675	1477	1252	1441	1063	1069	789	915	732	1248	786	820	696	1500	1025	1002	877	812	579	1066	495	719	615	792	544
AT1G01920	Carubv10008771	CARHR000440	Thhalv10007294	800	730	955	555	755	600	593	621	724	648	425	648	766	689	708	530	653	413	441	343	463	402	479	466	481	442	415	450	381	329	451	299	549	512	411	413	1394	1612	1508	1126	1398	1500	1112	818	1118	1082	1173	969	1309	1107	1505	1425	1323	1179	340	332	397	383	476	345	719	345	609	356	456	382	428	368	608	451	468	458	526	537	472	684	268	299	557	419	534	414	592	337	641	468	703	446	485	338	545	434	518	405	478	386	443	222	283	191	279	145
AT1G01930	Carubv10008663	CARHR000430	Thhalv10007219	491	667	704	510	567	437	567	541	572	580	469	518	500	609	622	620	594	348	736	638	412	760	579	578	771	668	722	848	557	504	667	548	817	826	502	592	310	348	231	187	210	216	242	167	199	257	231	253	222	236	212	324	170	182	382	476	631	678	595	476	836	470	823	649	742	722	588	441	779	614	793	719	77	84	65	105	65	57	274	211	225	122	190	97	89	58	175	65	103	67	213	147	78	72	96	66	74	50	45	48	102	69
AT1G01940	Carubv10012351	CARHR000410	Thhalv10008970	670	742	1025	816	1067	700	856	749	779	908	766	851	700	572	683	705	1041	959	918	540	996	724	989	832	884	472	837	815	988	708	873	479	947	918	899	853	449	524	450	327	293	305	463	340	376	252	373	387	345	376	408	335	444	307	507	458	520	445	460	565	813	430	650	505	734	656	637	402	579	466	729	633	711	634	647	645	980	768	642	621	603	542	798	710	528	556	806	732	1345	991	623	498	920	595	557	676	476	372	536	553	544	399
AT1G01950	Carubv10008265	CARHR000400	Thhalv10006753	614	813	851	561	935	736	539	549	753	388	512	693	640	1016	645	665	963	585	1162	997	435	856	2052	1607	832	995	812	686	1331	1050	884	871	868	770	1448	1150	1634	2000	1500	1403	1595	1644	1171	1125	1234	1260	1273	1140	1437	1429	1437	1580	1481	1369	1004	1039	1501	1272	1552	1183	2374	1120	1628	1262	1711	1464	1505	1100	1682	1285	1846	1672	246	381	224	382	177	207	534	963	404	799	330	528	313	240	458	361	363	305	441	436	217	307	275	245	218	146	153	189	220	209
AT1G01960	Carubv10008079	CARHR000390	Thhalv10006576	3147	4253	4495	3664	2721	2517	2859	2400	3116	2824	1831	2580	3100	4209	4226	4745	3592	1940	4201	3217	1707	3399	3274	2443	3128	3254	2729	2511	2321	2439	3094	3042	2781	2278	3003	2643	3275	3460	4346	3735	3187	3490	2632	1804	3043	2433	2599	2111	2822	2249	3028	3179	3290	3439	1681	1875	3442	3108	2734	1646	4720	2394	3656	2671	3501	2610	2500	2245	3837	2443	3786	3287	926	913	813	985	450	557	2014	1271	1417	728	1360	667	900	511	1586	651	613	838	1724	1048	1019	559	1052	342	809	278	873	659	786	412
AT1G01970	Carubv10009324	CARHR000380	Thhalv10007755	939	735	1190	741	1171	960	788	663	933	862	902	1073	1066	709	1034	966	1138	652	2295	684	557	955	3563	2099	1689	598	875	869	3017	1901	1955	820	1152	926	3571	2377	1887	2098	2497	1459	1706	1382	1719	1230	1982	1295	1464	1145	1709	1540	2104	1698	1756	1646	592	416	403	358	953	547	778	283	527	276	641	397	687	341	456	299	834	610	655	490	553	374	400	240	834	498	755	450	594	304	789	454	856	399	526	385	929	309	747	393	626	217	667	189	395	141	431	125
AT1G01980	Carubv10011221	CARHR000370	Thhalv10007313	6	1	1	0	2	3	3	0	2	2	0	3	2	2	5	0	1	1	0	0	0	1	0	0	0	1	0	1	1	0	0	0	0	0	0	0	0	0	0	1	2	0	0	2	0	3	1	0	0	0	0	1	0	0	2	1	3	5	8	9	11	9	7	3	9	11	8	5	12	1	10	6	5	1	0	0	0	1	1	1	1	1	5	0	0	0	0	0	0	0	3	0	0	0	0	0	0	0	0	0	0	1
AT1G02010	Carubv10008507	CARHR000350	Thhalv10006989	336	293	338	264	811	608	316	240	302	312	349	526	362	306	284	253	536	335	908	374	281	759	973	943	874	350	820	932	850	633	795	297	1015	926	1139	791	502	421	316	140	270	166	320	197	237	152	263	247	395	271	390	210	265	215	1590	1243	2182	2295	2639	2090	2700	1156	2650	1764	2881	2546	2455	1569	3278	2416	3035	2611	32	40	24	23	22	22	154	94	117	39	131	62	99	36	131	74	71	23	128	45	83	33	96	40	88	21	61	21	44	44
AT1G02020	Carubv10008571	CARHR000330	Thhalv10007140	367	318	417	313	276	315	319	247	376	234	134	292	361	337	396	458	362	303	1222	473	606	1295	1140	747	1025	423	1298	1205	943	815	1019	561	1494	1261	964	905	0	0	0	0	0	0	0	0	0	0	0	0	0	0	0	0	0	0	218	185	320	387	256	216	363	229	438	309	265	247	287	210	427	333	349	294	126	81	78	49	97	84	139	86	95	50	164	71	104	56	105	54	76	99	133	52	70	28	141	37	116	54	103	56	145	63
AT1G02040	Carubv10011272	CARHR000300	Thhalv10008559	0	0	2	0	2	0	0	0	0	0	5	0	0	0	1	1	0	0	89	97	51	89	96	101	100	124	107	90	61	70	87	104	104	116	66	81	0	0	0	0	0	0	0	0	0	0	0	0	0	0	0	0	0	0	0	0	2	0	4	11	0	8	0	10	2	16	0	0	0	4	1	12	0	0	0	0	0	1	0	0	0	0	0	0	1	0	5	1	0	0	1	0	0	0	0	0	0	0	0	0	0	0
AT1G02060	Carubv10011958	CARHR000280	Thhalv10006939	122	257	308	255	132	108	44	55	191	74	34	154	162	281	375	339	218	60	117	85	51	137	198	54	29	62	67	42	38	56	67	61	121	48	64	58	175	170	303	189	258	228	127	92	201	95	119	56	173	135	255	167	199	149	58	90	178	187	146	24	215	91	179	148	217	90	70	104	253	202	167	174	53	64	36	52	32	32	208	111	161	105	146	81	48	26	68	25	50	17	176	98	106	81	161	58	74	8	26	9	22	4
AT1G02065	Carubv10009506	CARHR000270	Thhalv10008083	42	49	52	39	49	29	38	29	51	42	16	54	25	58	18	30	20	23	20	26	16	18	17	15	7	21	27	20	13	11	30	30	44	11	27	12	9	9	1	2	5	3	3	9	0	1	4	1	6	4	4	2	4	7	2	5	4	3	11	7	6	3	10	7	14	8	4	3	4	4	7	6	20	37	10	29	14	9	50	30	36	36	37	2	18	17	24	15	3	10	14	37	18	19	19	5	11	3	4	8	4	8
AT1G02070	Carubv10011621	CARHR000260	Thhalv10009084	1	5	10	8	7	5	20	12	17	17	0	5	11	5	2	12	1	2	0	2	0	0	4	0	3	1	2	0	1	2	0	0	1	1	2	3	1	2	2	1	1	5	1	0	0	2	1	0	0	0	0	3	0	0	24	9	27	17	23	21	20	10	13	15	22	24	27	15	22	14	13	6	7	4	5	0	11	3	6	8	6	8	14	12	12	7	2	6	15	4	2	0	1	7	6	3	21	2	15	9	11	20
AT1G02080	Carubv10012145	CARHR000250	Thhalv10006521	2860	4536	4582	3862	3606	3514	1949	1832	2895	2245	1766	3365	2817	4369	4329	4865	5066	2169	4504	2976	1815	4964	6021	4247	2706	2830	2797	2816	3001	3320	3457	2794	3589	2965	4214	3449	4352	5192	6088	4470	6296	8394	2771	2665	3780	2917	4133	2932	3284	2927	4108	3853	5144	5321	2521	2293	5340	5164	4395	2492	5297	2776	4773	3373	4895	3785	3342	2601	6485	4731	5242	4968	637	612	682	811	476	497	1747	1029	1402	733	1391	805	767	436	1366	541	591	595	1256	691	786	487	845	287	523	244	613	493	763	493
AT1G02090	Carubv10009724	CARHR000240	Thhalv10026057	1538	1507	2180	1411	2946	1977	1803	1490	1649	1702	1696	2032	1779	1193	1371	1104	2563	1785	1902	1631	1530	1623	1589	1838	1972	2130	1937	1852	1894	1294	1670	1659	1979	2005	1727	1712	914	1073	1068	840	1149	1210	829	683	872	1043	1154	1383	773	848	936	876	989	985	856	771	954	863	912	1047	1573	897	1301	1110	1228	1271	1015	654	1023	915	1175	1075	1123	1016	939	853	985	962	1100	896	1030	964	1581	981	939	975	1258	925	1222	806	1110	905	1347	848	866	693	1031	666	1224	1016	1114	887
AT1G02100	Carubv10009548	CARHR000230	Thhalv10008126	1585	1508	1758	1744	1639	1745	1591	1586	1366	2081	1115	1481	1570	1327	1502	1494	1315	1140	864	678	517	830	1112	1106	950	826	871	989	1161	698	910	605	948	936	920	838	859	933	1214	801	1046	1160	667	550	823	581	739	593	809	749	1010	957	853	868	681	600	908	969	963	844	1302	759	1340	1201	1226	1371	900	731	1180	1031	1217	1216	812	868	580	830	536	551	1213	955	953	979	1219	762	1020	852	978	798	825	688	1099	901	1094	888	1071	744	822	662	804	657	750	516
AT1G02110	Carubv10008455	CARHR000220	Thhalv10006946	1031	622	1021	465	1022	419	1017	672	871	441	620	604	942	763	594	463	631	487	449	240	127	159	579	446	293	387	237	226	501	314	310	240	305	275	513	382	94	90	292	127	70	81	66	52	183	90	57	35	55	47	241	163	82	39	626	4998	1271	2250	788	1504	1516	6210	1664	2719	878	2016	1001	5099	1622	2088	835	1595	330	304	246	238	246	266	346	230	229	117	538	202	301	176	305	117	308	257	347	261	297	113	481	218	361	141	261	191	411	201
AT1G02120	Carubv10008556	CARHR000210	Thhalv10007106	2804	4867	3770	4437	3215	3893	2683	3991	2894	3957	1938	3603	2664	3836	2900	3786	2560	2397	2410	2551	1716	2525	2497	3289	3064	2837	2650	2822	1902	2054	2197	2240	2497	2646	1898	2594	3372	8639	3359	4394	4307	7413	2914	5044	3018	4648	3520	4427	2799	5406	3394	5007	2640	3249	1388	4084	2181	2405	1573	2041	3916	5167	3623	2861	2484	2866	2228	4023	3109	2617	2468	2428	1431	2191	1102	2817	1072	2185	1983	2778	1546	2537	2480	2389	1551	1891	1463	1974	1476	1587	1695	2717	1310	2689	1428	2382	1490	2122	1221	1809	1316	2062
AT1G02130	Carubv10010169	CARHR000200	Thhalv10008797	1318	1327	1803	1254	1674	1374	1630	1226	1429	1473	873	1335	1532	1175	1184	1307	1316	1190	2772	2620	3860	2586	2064	2310	2676	2707	3109	3455	2127	1905	2677	2319	3541	3130	2388	2349	1209	1452	1204	858	1285	1041	1130	830	977	961	1148	1105	1021	1015	1161	1001	1057	1001	1797	1553	2423	2416	2135	2268	3612	1799	3860	3388	2830	2955	2281	1637	3075	2678	2915	2571	874	613	602	481	550	470	998	701	969	817	1073	513	1014	905	1134	921	867	696	1090	713	978	811	878	559	1099	563	989	823	795	572
AT1G02140	Carubv10010485	CARHR000190	Thhalv10009013	3945	3355	5282	3810	5737	4198	5505	4505	5132	6411	5131	4086	4842	2980	3887	3431	4574	3690	3477	3529	4366	3132	3500	3825	4691	4442	3995	4423	3987	2809	3648	3927	3674	3969	3371	3556	3142	3948	4117	3231	3023	2563	3315	2480	3197	2934	2902	3336	3080	3084	3811	3124	2998	2958	3123	2542	2996	2820	2963	3525	4388	2443	4842	3930	2967	3368	3655	2263	3319	2742	2935	2596	3993	2987	3170	3258	5881	4414	2674	2221	2961	2754	5047	2967	3470	3545	3741	3927	5644	4340	3057	2396	3988	3108	3536	3471	3037	2444	3840	3517	3614	2904
AT1G02145	Carubv10011809	CARHR000180	Thhalv10007459	965	736	999	729	979	789	963	894	900	852	595	753	1129	648	773	703	805	507	1124	1109	629	914	809	981	1386	1249	1026	1106	728	684	1058	994	1227	1319	980	754	575	477	597	407	363	251	534	282	488	380	331	276	557	374	673	484	414	332	598	533	798	715	734	588	1240	668	1047	801	821	907	905	548	915	808	889	862	468	316	371	300	360	173	598	401	567	413	910	295	589	401	644	337	685	247	452	224	558	278	562	235	736	302	680	335	495	211
AT1G02150	Carubv10011354	CARHR000170	Thhalv10007383	3176	2568	4266	2360	2808	1893	2876	2116	3854	2442	1624	2312	3650	2801	3356	3015	2646	1851	4513	1518	1258	2577	3045	1505	2242	1579	2768	2427	2077	1360	3126	1845	3470	2600	2915	1811	1896	1654	1835	932	1244	1009	1829	847	1374	943	1059	831	1604	1166	1609	1216	1393	1212	2183	1418	2594	2461	2122	1719	2192	872	2956	1866	1662	1322	2737	1395	3269	2189	2082	1803	1050	937	750	535	567	443	1753	1050	1571	648	1395	646	1308	598	1615	700	1017	686	1778	771	1107	551	1281	473	1191	336	750	420	857	283
AT1G02160	Carubv10011359	CARHR000160	Thhalv10009237	810	523	906	608	823	552	825	761	841	1036	610	579	751	475	572	521	473	503	680	522	813	448	690	752	839	493	547	601	770	322	670	517	628	590	714	705	0	0	3	0	1	0	1	0	0	0	1	4	0	0	6	0	1	0	288	291	275	323	245	446	583	308	499	429	411	497	367	259	377	294	348	350	472	374	315	298	613	477	385	334	419	399	725	479	436	380	420	396	506	323	421	269	458	328	499	423	506	380	650	535	677	486
AT1G02170	Carubv10011418	CARHR000150	Thhalv10004433	991	2814	1236	1769	1087	1729	950	2573	1108	2006	724	1570	948	2527	942	1531	879	1473	880	3984	651	1087	699	1852	977	3929	994	1466	575	1202	878	3549	1164	1424	781	1295	1318	3164	1374	1543	2253	3795	1136	1903	1110	1628	1755	1619	1242	2138	1355	1784	1420	1576	549	1828	954	1058	729	1139	1431	2096	1550	1564	1285	1851	836	1601	1017	990	1299	1327	392	1373	295	1254	368	1967	652	1267	388	781	994	1365	534	1222	575	1143	522	1405	560	1612	400	981	720	1153	377	1281	385	1943	515	1867
AT1G02190	Carubv10008574	CARHR000130	Thhalv10007056	1	4	5	4	7	1	2	0	4	6	0	2	2	7	9	1	3	3	0	32	2	2	3	10	0	46	0	0	3	5	2	37	0	1	2	2	7	45	1	0	11	22	0	22	0	0	6	4	1	13	0	2	9	3	52	8	14	25	37	34	14	11	28	12	31	15	29	10	28	3	9	17	4	0	0	9	1	5	6	0	1	2	3	6	0	1	1	1	0	1	2	5	2	4	0	1	1	1	1	6	1	0
AT1G02205	Carubv10008547	CARHR000120	Thhalv10009534	392	502	497	166	297	129	331	270	443	129	126	238	335	499	318	204	277	195	400	298	106	109	219	117	143	189	344	140	171	67	401	315	338	201	181	133	15	10	5	4	12	6	4	9	4	4	9	2	9	6	8	2	19	10	224	151	311	234	398	319	320	213	286	183	1077	985	145	98	224	221	732	619	219	195	130	153	87	74	252	141	242	101	124	84	79	49	71	68	43	32	282	198	189	136	189	78	180	79	146	118	166	100
AT1G02260	Carubv10008913	CARHR001550	Thhalv10007447	484	452	930	957	465	370	386	420	766	775	193	411	414	462	719	798	377	372	611	745	540	553	410	451	458	766	770	466	414	332	441	819	713	553	447	498	125	129	156	231	232	315	124	81	164	169	177	219	118	119	125	221	173	259	149	194	177	200	212	147	336	120	291	171	226	211	244	184	254	189	265	200	162	207	176	198	129	133	141	130	97	126	189	71	467	393	379	319	381	203	365	378	442	327	417	313	377	312	370	254	308	141
AT1G02270	Carubv10008987	CARHR001560	Thhalv10007319	584	731	889	1027	918	797	630	661	665	902	778	896	752	786	752	790	961	622	834	1197	958	742	1621	1607	1672	2219	976	975	1541	1038	1030	1139	1011	1000	1279	1340	764	907	1086	1005	1700	1950	674	611	923	758	1254	1036	661	748	1130	1006	1102	1340	893	1068	1110	941	2051	1952	2205	1181	1620	1323	2827	2316	1372	1150	1518	1173	2496	2149	527	603	383	417	373	498	663	585	534	534	559	439	447	507	489	485	533	368	544	399	490	415	401	349	412	288	286	310	342	224
AT1G02280	Carubv10010930	CARHR001580	Thhalv10008332	3591	2738	4006	2148	4092	2090	3368	2883	3779	2772	2530	2254	3942	3020	3354	2677	3003	1779	3792	2014	2768	2436	2620	1682	2870	2578	3112	2560	3200	1491	3011	2551	3388	2569	3211	2146	3471	3397	3863	2210	2207	1408	3101	1893	2904	2523	2304	2157	3235	2749	3977	3046	2595	1995	2902	2354	3324	2699	3855	3412	3867	2232	3906	3054	2963	2719	3964	2520	4278	3680	3327	2580	2297	1964	1430	1518	1283	868	2848	2269	2607	2064	2610	1237	3136	2445	2851	1998	2166	1473	3024	1929	2644	2184	3093	2026	2416	1224	1901	1365	1152	489
AT1G02290	Carubv10012070	CARHR001590	Thhalv10009871	270	251	336	179	195	186	272	155	206	120	80	243	254	212	250	226	299	167	413	180	462	333	461	294	261	139	320	306	308	329	403	163	407	345	405	339	228	142	194	150	182	155	200	104	136	97	155	146	237	98	273	189	210	187	118	83	180	149	127	62	285	84	178	83	153	120	177	103	216	137	204	203	52	75	57	51	16	20	161	62	154	60	78	28	72	19	140	29	40	31	199	47	71	36	62	6	48	13	32	17	36	13
AT1G02310	Carubv10011405	CARHR001620	Thhalv10007769	35	45	37	73	32	44	25	10	17	9	39	18	42	19	10	37	27	10	26	33	19	12	37	24	33	55	16	23	27	13	34	22	5	15	44	32	28	21	49	15	21	41	13	13	30	31	12	19	16	19	39	22	42	46	7	14	7	3	10	0	17	6	14	2	12	7	14	2	4	2	7	8	24	29	10	9	13	23	21	31	15	11	6	16	14	14	6	6	7	3	7	11	6	13	10	13	17	18	21	8	4	11
AT1G02330	Carubv10009977	CARHR001640	Thhalv10008452	676	1085	1284	1014	1229	1004	662	838	1127	965	629	1171	881	933	975	976	1250	840	545	333	628	545	517	495	674	519	697	689	598	312	549	461	715	784	468	398	932	797	884	631	1386	1398	862	573	738	643	1167	1158	877	665	973	701	1172	948	626	568	824	870	894	836	1336	777	1056	1053	1206	1143	967	681	1116	991	1161	1111	251	354	168	267	121	95	619	476	446	370	233	139	295	252	365	144	163	121	447	416	259	352	230	166	517	231	257	173	202	115
AT1G02335	Carubv10010261	CARHR001650	Thhalv10008737	28	211	149	68	131	41	68	50	110	55	27	43	89	196	72	103	132	42	36	106	123	82	108	43	38	61	47	32	36	24	71	68	58	54	94	27	39	89	157	126	46	27	86	36	48	55	41	46	62	71	51	58	69	70	11	19	146	87	83	80	47	36	78	59	43	28	40	39	116	69	56	47	235	421	124	151	640	391	215	218	185	359	428	385	236	306	147	290	419	240	230	183	139	215	173	382	326	313	176	286	259	372
AT1G02340	Carubv10009652	CARHR001660	Thhalv10008396	34	51	40	45	121	99	41	43	39	39	84	88	91	43	71	48	128	73	295	176	302	89	198	159	96	105	105	60	66	105	227	198	115	74	208	90	316	357	459	211	276	138	265	199	246	342	98	99	344	228	494	497	338	564	10	1	8	5	20	49	10	6	18	21	15	37	28	17	8	10	18	27	79	50	9	29	97	55	160	57	143	111	373	97	70	66	43	52	49	26	28	10	28	7	69	42	153	49	150	28	188	35
AT1G02360	Carubv10010007	CARHR001680	Thhalv10008465	281	9002	406	4906	487	6470	209	5448	214	2790	604	3047	282	6698	261	3736	461	2621	41	13628	375	1262	555	3319	342	15739	391	2037	309	2019	188	11405	360	1772	284	1148	212	691	430	461	488	945	185	313	213	387	303	498	291	511	211	618	345	1306	314	12575	791	6408	542	6039	967	15529	945	11925	624	7554	635	11279	737	6997	605	5769	285	5175	263	9140	329	9759	302	4486	480	5299	733	4481	576	3846	605	6767	546	5865	429	8881	369	9655	241	9601	401	5156	389	8609	488	7664
AT1G02370	Carubv10008848	CARHR001690	Thhalv10007036	327	248	721	379	659	517	359	201	499	299	359	524	377	285	406	359	651	365	256	261	378	280	547	376	387	365	392	252	367	271	273	354	372	361	318	307	939	606	1020	560	1205	1131	652	426	788	470	834	719	663	519	753	569	927	765	400	645	394	326	312	215	703	824	552	409	267	268	390	652	489	420	419	374	234	208	277	183	149	96	282	208	314	118	234	49	188	90	417	117	254	144	539	197	409	190	309	123	167	53	107	52	116	31
AT1G02380	Carubv10010187	CARHR001700	Thhalv10009390	95	60	122	92	100	74	85	80	104	57	58	66	117	105	113	85	112	37	151	226	121	132	106	66	94	260	158	146	109	57	119	237	111	153	107	95	214	388	262	238	268	374	181	284	190	266	247	224	212	265	197	268	183	194	99	78	92	94	153	173	166	68	124	122	277	205	161	91	110	111	221	193	41	45	32	41	31	15	63	33	52	28	53	18	77	40	91	16	42	11	62	33	60	32	72	30	51	12	62	26	17	12
AT1G02390	Carubv10008716	CARHR001710	Thhalv10007347	22	176	46	85	47	95	36	76	23	33	21	43	16	74	25	46	41	39	43	230	140	86	105	212	85	314	78	104	92	185	74	244	51	62	114	170	164	156	228	117	945	124	195	87	241	35	612	155	178	111	177	119	805	1063	17	49	23	43	17	25	26	85	30	39	36	53	16	135	29	47	31	40	16	81	12	53	12	45	13	37	39	50	18	29	7	20	32	16	19	20	27	84	13	17	13	27	13	17	9	41	15	37
AT1G02400	Carubv10009706	CARHR001720	Thhalv10008179	119	2758	348	1114	258	1110	149	1768	275	683	242	808	212	2831	242	837	206	568	38	3554	265	284	169	620	90	2675	97	252	91	421	53	3485	142	384	63	334	145	1939	149	261	666	1437	87	1815	71	164	269	313	92	1713	63	238	192	400	74	2587	142	196	269	555	412	2405	222	323	495	566	140	2404	116	165	402	391	313	4725	170	5739	205	4296	356	3085	246	4249	316	2867	470	2935	339	3492	343	2170	226	4321	241	5146	394	5600	247	4593	214	5833	188	2699
AT1G02410	Carubv10009922	CARHR001740	Thhalv10008363	554	974	975	923	891	1252	561	813	860	835	732	1051	585	830	670	752	853	852	293	647	548	377	548	451	378	819	530	410	493	301	315	688	453	402	433	454	601	1122	676	392	686	679	418	728	492	399	639	437	436	808	599	471	446	355	426	1153	982	847	630	766	1158	1366	1328	1131	950	1260	579	1186	1076	965	1061	1060	609	784	422	780	496	714	783	979	606	852	821	681	589	851	564	825	661	606	807	1093	839	1090	1183	1281	522	762	481	775	441	364
AT1G02420	Carubv10012086	CARHR001750	Thhalv10007463	81	165	219	132	94	135	21	48	119	37	58	110	84	160	192	165	182	48	219	98	259	185	256	160	154	108	147	110	128	111	151	117	208	140	186	145	161	115	153	90	213	149	95	67	131	87	151	96	128	64	154	144	157	128	78	46	135	121	94	43	125	72	161	116	127	62	118	55	150	136	97	94	106	78	59	80	45	15	120	74	92	45	60	47	91	86	134	91	106	23	66	77	56	29	41	39	96	70	42	72	21	27
AT1G02450	Carubv10010607	CARHR001770	Thhalv10009031	0	15	9	109	2	138	0	11	9	76	7	104	1	6	5	80	2	106	56	94	620	25	46	57	77	117	81	32	47	33	27	45	36	59	16	59	5	38	7	139	24	257	7	26	14	48	23	136	6	24	20	96	5	88	47	72	130	68	59	29	39	64	102	52	19	16	37	52	106	85	109	25	30	43	1	76	13	231	75	182	47	59	22	28	23	131	18	161	16	155	13	45	13	54	9	65	25	24	5	52	5	55
AT1G02460	Carubv10008847	CARHR001780	Thhalv10007481	36	89	99	115	206	256	30	55	59	50	60	215	46	60	36	82	163	152	42	86	31	101	129	155	21	83	41	64	41	114	33	36	39	65	57	107	47	22	68	111	56	82	30	9	29	40	64	72	46	23	34	26	89	48	16	9	88	159	55	42	57	26	58	150	55	61	63	7	142	208	88	69	41	41	42	36	32	24	97	55	73	50	90	54	43	43	82	55	70	30	141	46	92	29	39	29	47	24	44	37	68	28
AT1G02470	Carubv10011810	CARHR001790	Thhalv10008621	94	112	130	313	394	372	137	82	103	312	206	242	86	87	145	286	255	170	84	20	153	268	130	247	126	25	153	407	74	101	118	16	313	450	92	164	30	32	57	123	106	41	39	18	89	120	38	56	46	35	160	164	73	69	72	41	40	55	268	301	166	45	79	91	285	298	96	32	163	181	294	317	59	41	53	26	68	33	106	30	46	18	80	23	51	40	104	84	143	64	51	32	49	33	53	36	106	80	129	105	92	64
AT1G02475	Carubv10010960	CARHR001800	Thhalv10008722	998	1222	1842	1851	1478	1714	1146	869	1636	1812	917	1531	1281	1141	2027	2255	1595	1128	2408	1173	2133	1886	2204	1843	1817	1342	1966	2056	2116	1646	2298	1305	2423	2053	2637	1975	1058	1059	1604	1085	865	804	1328	809	1360	1259	974	1159	1262	1000	1771	1394	1036	1274	1144	1164	397	220	1969	2187	1903	946	573	433	1802	1727	1636	1063	332	290	1866	1747	1412	921	1087	671	1638	866	1224	832	1130	927	1858	913	1556	1197	1368	1015	1645	899	1436	925	1842	1078	1690	1016	1504	817	1559	970	1225	538
AT1G02500	Carubv10009376	CARHR001810	Thhalv10007845	13556	17888	11303	17076	18185	19784	14413	14768	9384	15925	15305	15982	11527	14327	7343	15064	13988	15850	2335	7115	1938	1473	2424	2749	2490	7857	2118	2163	2131	1894	2235	5726	2228	1625	2423	2041	23537	39359	36862	38753	33051	53958	22555	24164	39690	30115	32991	42274	16141	25850	31916	30375	26419	30757	2806	11564	6416	11069	7779	10500	9077	16867	8681	14576	9730	13137	5189	11918	9121	10729	8287	9682	3574	4775	2990	5834	3890	7182	4184	4990	3639	3042	5881	4535	2535	2754	3870	3609	3651	6281	5116	7358	3235	4395	5437	5337	3070	2879	3047	4617	5310	5136
AT1G02520	Carubv10008098	CARHR001850	Thhalv10006577	189	625	451	795	318	660	105	122	184	394	115	445	162	319	285	655	282	255	179	320	637	854	825	910	311	362	302	477	204	1132	292	258	322	420	329	879	406	554	972	609	1706	2276	269	286	771	343	604	560	346	431	347	475	677	1039	211	231	606	496	340	198	465	280	620	415	481	474	279	273	467	441	552	579	34	42	47	67	31	74	113	87	95	44	123	60	33	22	71	29	45	94	91	94	31	26	88	25	17	15	18	31	52	33
AT1G02560	Carubv10009892	CARHR001870	Thhalv10008324	5528	6109	8464	4758	5464	3931	6070	4867	8202	5186	4050	4262	6516	5601	7587	5883	4268	3042	9270	6201	4500	7361	6725	4746	7038	6777	8761	7586	6003	3829	6797	6395	9965	8130	6710	5042	5950	6910	9248	4598	4516	3278	6535	4794	6370	4706	4618	3529	5252	5241	7901	5742	5352	4999	5797	5934	8284	7351	5461	5403	6538	3908	8632	6239	4154	3348	7547	4510	10283	7156	4703	3731	4137	3881	2773	3056	2122	2526	5214	3573	4617	3675	3939	2305	5317	4162	4083	3194	2706	2406	5348	3931	3168	3773	3550	2125	4119	1848	3007	2478	3043	1793
AT1G02570	Carubv10009964	CARHR001880	Thhalv10009368	3	3	22	15	30	18	6	7	9	14	22	8	11	8	9	13	20	1	46	56	33	32	37	96	52	72	16	49	45	32	34	40	34	33	40	45	22	76	34	16	20	20	11	26	11	7	14	10	26	49	24	21	25	61	18	18	30	20	21	15	34	24	35	28	16	16	21	18	31	15	10	17	27	18	22	6	41	36	60	44	71	61	93	30	19	25	23	35	24	38	33	16	36	8	28	17	41	23	50	31	46	49
AT1G02580	Carubv10012183	CARHR001890	Thhalv10009931	6	11	17	56	36	76	1	6	4	20	13	35	14	8	7	42	12	44	1	4	0	1	18	11	2	4	1	1	12	5	4	2	4	2	8	5	1	1	0	0	0	4	0	0	2	0	1	0	0	0	2	2	1	1	0	0	0	0	0	0	4	1	5	1	0	1	0	1	0	0	2	3	0	1	0	5	0	0	18	22	9	3	12	5	2	7	8	1	3	3	9	4	4	8	8	0	0	1	1	3	0	3
AT1G02610	Carubv10010204	CARHR001900	Thhalv10008710	296	427	617	828	193	300	344	359	576	1068	74	202	372	234	704	847	148	121	454	259	2591	1429	238	276	401	133	1589	1364	163	124	494	293	1244	662	420	318	1197	1714	2614	2179	456	588	1842	809	1846	2466	767	705	1690	1483	1559	2279	598	1085	22	26	254	247	22	26	75	31	355	330	53	58	98	77	291	416	41	43	222	133	40	35	209	77	235	97	208	58	521	131	187	91	52	36	113	39	80	60	80	48	260	89	261	82	234	60	278	84
AT1G02630	Carubv10009401	CARHR001920	Thhalv10007870	8	5	10	1	4	0	8	0	0	3	6	0	3	4	1	1	0	0	12	5	9	6	7	8	2	2	10	2	4	5	7	4	6	5	13	6	4	4	9	6	7	1	2	2	2	4	3	1	2	0	3	2	0	0	3	5	6	7	3	3	0	1	4	0	1	0	6	1	8	2	0	2	8	9	1	2	1	0	11	5	11	5	6	1	2	10	4	3	1	0	0	4	3	3	2	0	15	2	9	3	1	2
AT1G02640	Carubv10008371	CARHR001930	Thhalv10006876	2010	2506	1630	937	346	171	1253	1453	1436	1209	200	381	1781	1833	1557	1544	289	217	1690	847	2916	4475	224	164	580	572	3150	2697	138	170	1009	767	3367	2385	321	261	1486	2003	2849	2612	143	141	1820	600	1481	2068	286	149	1857	1043	1115	1897	461	606	974	1024	1952	2363	440	357	1335	534	1998	1529	410	522	1879	1040	1850	1339	565	520	785	570	143	288	388	299	1662	715	1524	738	2655	704	1261	759	518	388	417	381	488	559	378	381	1305	393	1511	566	1165	712	1095	682
AT1G02660	Carubv10011093	CARHR001940	Thhalv10006955	824	2059	1484	2135	105	261	416	963	1223	1629	71	314	651	1560	1827	2709	185	185	126	332	1519	1288	50	36	53	364	854	688	14	40	95	492	781	388	68	74	560	1921	1722	1254	449	851	445	1368	1179	1056	489	362	433	1274	612	1212	622	490	225	876	845	830	359	264	896	934	1065	942	672	512	503	1102	833	959	737	571	324	1183	94	549	90	400	669	1163	550	1136	421	750	404	565	258	359	102	250	270	1236	127	667	283	604	332	404	167	485	202	340
AT1G02680	Carubv10010486	CARHR001960	Thhalv10009111	447	307	488	396	435	399	370	383	497	630	510	364	434	256	334	419	322	285	504	400	446	415	374	386	759	474	614	639	465	279	505	417	687	657	454	415	697	1001	687	484	466	484	699	527	551	765	493	489	679	741	811	800	553	441	206	224	197	248	163	277	461	211	351	398	224	278	323	266	364	396	257	259	182	118	135	127	253	143	188	157	204	143	283	178	230	196	228	168	319	226	213	119	179	100	198	139	238	129	223	142	298	146
AT1G02700	Carubv10010109	CARHR002000	Thhalv10008633	14	5	2	4	9	4	12	7	4	0	0	3	2	2	0	4	7	20	4	14	11	6	7	7	4	8	5	1	6	2	12	14	18	0	45	43	7	6	9	1	25	163	7	9	1	1	14	3	10	12	2	2	14	16	8	4	26	13	10	26	0	5	27	10	11	16	12	10	32	30	21	20	5	6	4	3	5	7	12	2	8	3	5	0	1	4	7	1	3	4	7	0	4	3	8	4	9	6	7	1	11	3
AT1G02720	Carubv10009529	CARHR002020	Thhalv10008011	294	271	389	205	332	189	242	254	435	190	164	243	370	312	310	188	294	155	583	450	287	410	304	290	413	435	505	398	327	271	404	392	634	456	415	384	73	37	25	20	17	12	53	28	28	14	22	8	27	29	34	19	32	11	11	9	6	8	4	4	9	1	10	10	1	0	14	2	6	5	1	2	129	142	131	138	77	97	206	124	214	160	212	123	109	105	240	102	128	132	206	113	107	103	162	98	107	44	89	59	112	54
AT1G02730	Carubv10008123	CARHR002030	Thhalv10006597	634	540	1450	362	715	222	450	304	1252	376	394	480	664	787	842	346	503	257	1046	346	428	412	766	286	388	444	736	341	475	254	416	356	583	377	464	231	746	481	899	292	341	139	437	262	425	233	304	192	417	296	645	321	437	205	848	486	1441	1079	997	390	767	438	1423	707	497	211	753	400	1332	696	372	208	185	168	109	128	76	44	613	229	388	131	249	106	201	64	356	87	106	111	469	242	137	85	188	45	175	25	99	75	149	68
AT1G02740	Carubv10009970	CARHR002040	Thhalv10008162	265	343	446	314	293	254	198	195	299	214	126	311	325	341	367	280	365	182	186	200	415	301	348	291	279	242	380	336	193	125	275	271	393	344	234	194	330	618	259	212	416	514	246	470	211	261	349	333	230	453	270	299	269	274	232	173	227	193	203	260	359	204	367	258	200	233	304	134	325	268	163	192	409	345	238	281	356	313	295	323	290	431	457	382	320	295	319	407	410	339	271	358	308	364	363	445	292	298	401	426	391	310
AT1G02750	Carubv10010253	CARHR002050	Thhalv10008730	359	374	614	732	505	569	313	377	577	747	230	558	360	342	600	651	534	386	697	804	1001	743	835	919	759	1057	955	1006	610	563	774	878	1075	911	795	762	1042	1543	699	1076	1628	3257	714	1354	740	1049	1874	1615	833	1789	886	1132	1056	1242	314	811	729	634	609	740	980	1278	1087	984	1224	1155	508	1015	872	840	1075	926	263	290	218	276	350	353	359	249	309	268	545	312	277	268	269	283	490	273	253	235	292	194	396	327	352	296	377	310	406	245
AT1G02790	Carubv10012094	CARHR002080	Thhalv10007721	0	0	0	2	0	0	0	0	0	3	0	0	0	0	0	0	0	0	0	0	0	0	0	0	0	0	0	0	0	0	0	0	0	0	0	0	0	0	0	0	0	0	0	0	0	0	0	0	0	0	0	0	0	0	0	0	0	0	0	0	0	0	0	0	0	0	0	0	0	0	0	0	0	0	0	0	0	0	0	0	0	0	0	0	0	0	0	0	0	0	0	0	0	0	0	0	0	0	0	0	0	0
AT1G02800	Carubv10011914	CARHR002100	Thhalv10007402	133	39	74	10	65	8	106	44	60	27	32	45	81	71	10	3	32	32	17	5	3	2	4	3	3	6	5	6	11	1	1	8	12	5	4	2	51	28	22	14	36	10	25	7	14	3	21	14	47	18	44	15	37	7	66	44	55	43	85	43	49	29	54	28	37	19	80	27	66	31	29	28	22	22	15	31	22	14	65	32	45	26	48	27	59	25	53	24	51	38	18	12	21	9	18	18	21	15	20	24	41	13
AT1G02810	Carubv10011654	CARHR002110	Thhalv10007177	139	267	277	106	251	101	84	96	128	47	166	139	139	152	220	169	233	83	59	61	99	83	59	51	50	101	76	51	62	31	56	72	68	102	47	27	130	169	131	115	100	72	94	103	72	74	160	155	127	144	80	87	214	159	49	99	113	119	101	110	165	144	138	108	78	93	97	119	99	60	105	125	332	395	279	406	390	543	246	284	325	515	763	497	244	361	270	426	428	369	130	100	140	138	155	199	328	369	332	435	370	379
AT1G02813	Carubv10012198	CARHR002120	Thhalv10009715	0	0	0	0	10	0	2	0	0	0	0	1	1	1	0	2	1	1	0	2	0	0	0	0	0	0	0	0	0	0	0	0	0	0	0	0	2	0	0	0	12	3	2	0	0	0	11	7	0	1	0	1	7	17	0	0	0	0	0	0	0	0	0	1	0	0	2	0	0	1	0	0	0	0	0	0	0	1	0	0	0	0	4	0	0	0	4	1	5	0	1	0	0	0	0	0	2	0	0	0	0	0
AT1G02816	Carubv10010322	CARHR002130	Thhalv10008908	491	597	862	981	688	551	474	457	791	881	269	449	568	489	776	910	614	469	316	97	193	97	168	187	240	104	97	135	128	135	255	95	152	131	299	142	769	837	1011	1416	1424	1443	973	464	829	1555	1146	1548	881	745	983	1586	1334	1523	539	582	629	606	638	810	1064	723	970	902	868	1044	760	560	714	586	967	937	870	744	483	452	1123	1202	725	529	657	574	1298	761	694	661	545	628	682	692	643	506	682	505	1163	715	691	454	791	627	1011	691
AT1G02820	Carubv10010737	CARHR002140	Thhalv10009185	157	227	47	82	1491	536	201	123	44	38	422	461	184	161	76	67	541	317	111	78	159	20	1663	1164	70	61	45	26	708	793	261	114	95	44	1326	746	147	162	40	33	400	151	271	74	23	31	324	256	154	109	34	19	314	421	73	79	10	3	133	185	10	6	11	9	21	19	55	18	13	2	14	16	184	126	118	52	390	273	177	152	142	129	376	230	228	312	156	218	356	297	168	184	224	175	327	374	234	348	266	393	382	618
AT1G02840	Carubv10011968	CARHR002180	Thhalv10008507	5226	4205	5471	4140	5309	3411	4672	4104	4718	4763	3224	3951	5136	4040	3759	3490	3581	3104	1771	1254	746	1367	1901	1434	1516	1327	1309	1368	1819	1423	1390	1314	1466	1459	1547	1455	1721	1945	1502	1119	1243	943	1388	984	1132	1043	1047	1001	1236	1016	1084	1201	977	807	229	159	288	246	409	366	384	172	363	198	389	355	288	176	244	217	297	292	2037	2112	1613	2161	1230	1216	2478	2238	2405	2240	3018	1555	2712	2068	2822	2075	2274	1430	2397	2274	2247	1885	2362	1905	2443	1564	1791	1438	1713	1058
AT1G02860	Carubv10009650	CARHR002200	Thhalv10008149	476	1305	933	892	527	660	437	775	752	775	324	475	699	1166	945	904	631	485	607	981	1166	836	442	746	488	921	685	707	433	514	527	948	670	651	429	631	184	416	431	455	839	1298	189	271	225	421	321	328	216	287	359	347	370	374	127	275	222	219	166	130	231	232	256	220	259	203	174	235	317	272	207	176	341	562	193	517	187	336	389	647	312	738	236	350	441	641	397	632	276	316	330	648	389	543	336	543	392	523	288	568	146	249
AT1G02870	Carubv10010371	CARHR002210	Thhalv10008837	1088	615	1567	785	1613	835	893	796	1344	1233	1243	898	1025	772	943	717	1253	938	1514	1142	1272	984	1587	1169	1530	1175	1426	1008	1339	736	1300	1322	1544	1252	1113	876	1247	1015	970	607	1343	834	888	539	742	518	1126	1008	849	733	866	758	1095	892	1226	846	1340	1070	1090	1163	1560	857	1747	1272	1012	1144	1084	814	1218	973	991	708	625	558	557	568	462	380	650	670	823	689	828	447	567	568	850	742	853	591	725	425	778	585	517	507	534	407	587	494	389	237
AT1G02880	Carubv10007400	CARHR002230	Thhalv10008492	401	1243	801	769	968	1033	483	853	672	638	624	846	431	1138	497	530	662	566	40	56	25	58	26	29	29	32	27	41	15	42	33	54	31	26	26	44	250	452	409	516	655	805	244	354	432	435	551	411	235	419	389	488	444	550	265	436	566	504	397	503	634	525	821	830	608	801	404	482	607	595	606	627	329	1267	257	2061	241	1569	422	1037	369	1501	479	1010	452	1146	378	1435	406	768	365	2111	344	3162	378	2543	299	1663	325	2169	272	1166
AT1G02890	Carubv10008107	CARHR002240	Thhalv10006579	2137	5019	3727	4032	2344	2772	1258	1642	2493	1968	1032	2473	2263	4045	4020	4852	3478	1608	3372	3272	1605	4581	2485	2648	2717	3303	3102	3885	1534	1928	2815	3020	3859	3408	2267	2372	3315	4820	4630	4505	4363	6633	2937	2798	3583	3525	3241	2950	3130	3295	3837	4438	3526	4379	2216	3180	4030	4057	3143	2435	5873	3652	4814	3797	4465	4715	3427	3518	5383	4281	4621	5000	446	662	316	669	165	304	1394	1185	1051	664	768	559	579	387	933	408	464	410	975	927	481	429	483	268	462	203	306	303	413	266
AT1G02900	Carubv10012118	CARHR002250	Thhalv10009124	437	1874	932	788	639	745	422	696	680	569	430	545	567	767	593	586	618	422	18	55	40	50	26	31	15	55	14	9	25	23	21	62	13	36	20	30	290	489	236	139	194	245	205	227	143	176	150	171	296	263	201	228	237	458	240	875	456	410	257	410	540	1013	563	481	571	741	478	834	429	381	424	520	718	856	488	1121	1145	1548	733	836	803	1124	1548	1277	669	1077	556	1065	960	1154	638	983	617	1040	687	1319	969	1111	959	1817	1212	1774
AT1G02910	Carubv10009110	CARHR002260	Thhalv10009985	1636	1693	2565	1719	1705	1421	1541	1363	2146	1801	1200	1345	1843	1722	2192	1914	1243	965	1465	1479	803	1073	1396	1016	1260	1633	1690	1297	1283	771	1221	1454	1707	1390	1267	990	1140	1292	1628	894	804	830	1140	813	1208	838	866	788	1012	952	1480	1229	971	1083	663	723	799	865	715	560	835	494	1001	669	650	482	924	613	1210	830	835	587	749	800	463	800	461	519	942	844	796	728	932	601	894	651	800	613	655	467	893	853	632	701	776	619	762	433	576	493	477	292
AT1G02950	Carubv10010097	CARHR002280	Thhalv10008570	95	265	215	108	184	98	150	182	137	180	71	58	132	146	107	120	123	46	16	26	20	18	18	18	20	15	19	23	13	9	11	21	19	15	20	4	95	120	102	101	73	65	42	51	31	60	64	37	71	92	80	52	67	45	153	141	241	246	230	224	112	144	174	226	120	98	144	211	327	261	214	169	88	107	51	98	72	80	96	108	116	129	145	100	136	150	100	150	114	66	131	114	107	131	131	181	161	176	162	195	131	69
AT1G02960	Carubv10012349	CARHR002290	Thhalv10007546	795	706	792	681	540	498	717	741	770	631	266	460	898	721	777	649	416	315	318	238	147	254	211	208	300	246	304	309	174	111	256	250	361	298	258	215	223	271	163	170	151	175	200	163	145	162	133	148	227	212	219	208	159	131	58	46	73	52	63	49	84	38	90	61	83	68	71	47	73	68	78	69	182	188	136	251	97	65	422	309	287	240	197	142	228	119	262	97	168	65	212	177	171	162	139	123	194	93	149	66	144	63
AT1G02970	Carubv10008963	CARHR002300	Thhalv10007445	109	72	126	58	130	74	64	40	114	54	90	92	117	101	67	49	115	44	197	155	146	95	159	89	157	175	134	82	168	82	122	133	79	110	111	93	120	138	136	75	194	111	96	98	133	48	160	96	111	104	153	106	172	111	210	154	224	154	274	148	266	102	191	130	172	104	209	79	243	156	191	152	29	45	32	47	23	22	113	45	95	54	37	28	65	26	119	37	63	28	107	47	59	44	33	14	46	17	36	34	25	18
AT1G02990	Carubv10008104	CARHR002320	Thhalv10006698	500	1239	751	805	580	689	374	494	515	406	421	606	532	995	869	833	849	368	1265	1054	499	1197	1426	1021	751	866	703	750	685	729	1003	963	960	763	1026	879	1130	3071	1315	1478	1737	2614	914	2229	1121	1135	1185	899	1078	2205	1278	1407	1187	1494	446	585	907	782	861	523	1225	768	988	777	969	857	797	756	1142	954	950	979	77	112	79	136	65	124	283	216	182	99	118	90	74	39	213	47	54	110	247	173	99	83	122	33	52	48	85	71	87	70
AT1G03000	Carubv10011267	CARHR002330	Thhalv10006717	938	847	1062	773	663	545	608	587	891	657	438	666	903	837	1099	1003	643	434	1155	516	378	1077	1009	662	655	464	809	864	722	578	845	504	1060	810	957	786	457	1138	2093	1296	392	677	418	543	1334	1203	307	322	482	542	1877	1519	332	326	661	612	1146	1209	832	541	1063	590	1220	942	745	769	891	700	1656	1277	951	1016	261	262	201	159	169	110	602	297	494	243	498	165	267	164	399	136	307	118	510	203	274	138	310	93	303	81	219	95	225	95
AT1G03010	Carubv10008601	CARHR002350	Thhalv10007049	31	76	76	43	81	53	14	37	37	49	41	65	47	58	55	49	76	47	10	7	6	7	15	2	12	6	16	4	5	6	23	3	12	11	13	12	31	30	36	19	43	33	12	23	21	30	26	25	46	31	42	43	41	28	16	12	50	36	42	25	44	39	62	56	60	35	42	16	53	39	49	43	61	56	45	19	24	27	70	36	39	43	48	22	37	33	35	28	34	23	46	41	35	35	35	14	40	32	43	23	21	19
AT1G03020	Carubv10010921	CARHR002360	Thhalv10009174	1	11	12	7	1	5	0	8	22	0	0	1	2	6	20	0	2	0	4	3	7	8	6	7	5	5	2	0	1	2	1	3	1	0	11	2	54	42	162	38	101	105	25	18	34	29	55	42	44	40	81	28	80	80	7	6	57	71	51	76	6	10	39	47	19	8	15	19	90	56	19	32	3	0	1	2	5	6	1	1	1	1	1	2	3	1	0	1	1	1	4	0	4	7	4	7	0	6	6	1	6	1
AT1G03030	Carubv10009873	CARHR002370	Thhalv10008317	461	630	650	581	560	578	391	440	535	505	317	524	584	589	438	635	539	396	766	390	709	581	593	530	921	474	569	637	572	339	779	394	789	737	684	526	762	716	707	519	770	616	663	428	528	590	602	649	790	569	751	690	818	691	521	445	604	602	624	673	997	552	917	795	702	662	792	515	897	718	721	672	448	462	346	470	578	562	471	446	434	542	719	495	559	723	561	750	778	544	418	446	595	588	438	606	532	645	655	687	565	606
AT1G03040	Carubv10009831	CARHR002380	Thhalv10008279	1195	1525	2130	2006	1989	1888	1339	1447	1897	2317	1410	1587	1254	1361	1450	1513	1359	1250	1419	1479	1130	1936	1336	1697	1542	1683	1931	2305	1158	1228	1308	982	1995	2111	1425	1443	821	789	793	988	989	1391	697	375	744	800	1029	1135	660	544	738	843	853	983	411	343	557	646	544	708	727	410	680	640	769	925	676	366	687	600	832	962	993	964	879	869	879	811	1010	962	961	1027	1375	1094	1185	1302	1203	1134	1287	779	1021	787	1122	871	1071	772	931	844	968	942	732	778
AT1G03050	Carubv10008628	CARHR002390	Thhalv10007148	0	2	2	3	0	0	0	0	1	0	0	3	0	0	0	2	2	0	0	42	8	4	7	19	4	89	1	4	3	13	2	25	8	4	1	17	0	4	1	1	0	4	0	3	0	0	0	4	0	4	0	0	0	0	0	49	0	7	2	37	0	194	2	22	5	131	0	42	1	5	1	52	0	0	0	2	0	0	0	2	0	0	0	0	0	0	0	0	0	0	1	1	0	5	0	0	0	0	0	0	0	0
AT1G03055	Carubv10010025	CARHR002400	Thhalv10008499	99	135	54	13	269	226	124	80	46	17	304	207	170	117	67	38	265	138	167	118	87	111	479	437	143	106	115	138	442	254	175	103	151	137	624	330	41	14	8	4	119	40	20	17	3	1	86	63	31	10	8	10	114	128	338	353	67	35	877	794	252	131	102	26	397	331	538	208	77	75	509	528	76	90	37	58	70	71	122	104	67	69	116	85	100	104	63	53	122	61	45	49	57	76	93	70	127	79	90	88	85	41
AT1G03060	Carubv10008059	CARHR002410	Thhalv10006519	1336	4860	2323	2968	1561	2210	839	1334	1547	1308	956	1867	1243	4116	2573	3624	2303	1107	3917	6149	1381	4380	3535	3002	2528	5945	2206	2521	1697	2116	2175	5151	2424	2580	2418	2194	3073	7461	3296	3652	4748	9819	1985	4592	2657	2410	2602	2034	2196	4092	2965	3130	2887	3176	1821	4070	4915	4963	3743	1826	4363	5103	4690	3878	4265	3271	2733	4947	5257	4627	3972	3669	131	225	137	413	83	226	480	426	222	252	244	217	149	89	414	147	81	299	425	490	143	166	260	134	67	99	105	176	134	133
AT1G03070	Carubv10011301	CARHR002420	Thhalv10008600	18	43	23	15	116	12	62	42	13	0	34	26	35	32	31	24	161	44	8	27	20	14	16	19	3	14	6	13	20	24	12	13	9	6	106	115	13	26	15	6	30	234	5	5	1	4	21	15	9	17	3	7	14	35	16	6	26	12	11	23	26	15	12	23	53	27	19	23	21	17	52	44	42	45	17	15	73	39	83	79	40	45	82	17	127	208	40	51	76	44	27	9	15	16	72	48	86	55	64	42	42	50
AT1G03080	Carubv10008080	CARHR002430	Thhalv10006534	1789	6215	3531	4098	2702	3265	1480	2438	2525	2910	1498	2887	2141	4529	4149	4319	4170	1947	2556	5342	1442	2754	3244	3305	2882	5578	1872	2824	2069	1559	2209	4045	1874	2143	2253	2453	3791	6515	4273	4718	7527	11516	2807	3896	4060	3619	4786	3843	2682	3798	3968	4036	4517	5909	2103	3033	4318	3748	6118	3473	6653	3976	4380	2974	6802	5838	3632	3672	4707	3725	6707	6848	142	202	146	373	92	282	611	599	338	308	429	322	189	113	481	125	185	307	394	361	147	193	279	169	131	111	133	186	220	259
AT1G03090	Carubv10008397	CARHR002440	Thhalv10006937	3559	4493	5020	8667	817	652	3499	3675	4703	10151	471	890	2842	2693	9191	13009	820	452	1619	2227	1928	3981	513	856	1146	1691	2488	2857	413	378	1301	2257	3524	2409	975	781	884	2153	3301	3777	894	2167	960	1114	1972	4150	690	712	1250	1348	2239	3583	900	1170	301	660	1149	1741	245	263	683	413	1303	1629	443	409	1408	1537	2610	3775	423	533	721	891	133	280	127	163	1580	1185	1066	714	907	390	804	520	373	211	147	140	398	691	165	296	619	307	542	205	171	101	265	114
AT1G03100	Carubv10011829	CARHR002450	Thhalv10006842	70	105	298	108	126	110	44	43	198	100	52	129	109	115	203	170	179	126	126	66	105	99	290	145	147	97	108	112	230	107	133	92	132	132	200	147	288	289	535	346	354	317	211	146	404	309	198	161	195	251	455	457	242	296	108	116	337	212	233	106	275	135	382	231	295	193	149	158	374	277	245	193	40	58	52	70	31	16	89	62	59	25	19	2	59	26	91	37	36	33	114	44	50	33	18	23	23	12	31	17	10	8
AT1G03110	Carubv10009228	CARHR002460	Thhalv10007706	658	536	1014	432	1253	630	519	397	777	495	838	739	676	508	510	412	1112	596	683	424	585	475	1298	629	653	725	785	547	1013	575	633	586	586	554	749	561	969	782	854	546	1010	560	757	481	758	476	864	761	679	533	671	529	842	714	593	457	713	558	759	605	901	469	916	655	592	561	602	295	686	466	573	532	613	556	556	465	329	297	566	427	631	419	535	264	635	467	853	514	479	410	641	349	797	325	424	217	558	250	481	352	407	203
AT1G03140	Carubv10011298	CARHR002470	Thhalv10009621	1311	1999	1733	1668	1240	1158	1338	1434	1387	1556	818	1285	1492	1672	1724	1823	1392	1005	1782	1333	1583	1373	1274	1300	1341	1326	1357	1406	908	1178	1341	1304	1554	1235	1148	1302	2097	3082	2197	2109	2349	2816	1988	1641	1774	2048	1800	1661	2091	2049	2322	2463	1939	2191	960	1066	1178	1225	1152	1063	1955	1023	1512	1339	1672	1565	1495	1066	1559	1169	1856	1570	856	953	637	970	612	576	1066	866	951	686	740	388	629	411	813	453	414	385	1036	796	467	529	569	298	552	192	354	347	520	240
AT1G03150	Carubv10010452	CARHR002490	Thhalv10008907	1020	796	927	728	1363	778	1308	902	803	1238	1155	840	1025	706	581	777	897	787	912	585	957	671	740	872	1278	783	884	1045	943	474	1030	687	873	922	981	902	730	824	655	617	595	669	727	499	594	723	646	767	660	593	744	756	709	633	515	427	656	478	567	641	969	537	830	755	630	702	758	438	654	671	662	599	746	534	668	505	1202	860	526	424	639	568	1113	652	651	692	748	739	1232	850	617	458	885	522	680	699	771	476	893	725	927	754
AT1G03160	Carubv10008235	CARHR002500	Thhalv10006729	1126	1262	1936	1248	1021	909	967	753	1504	947	571	1084	1048	1225	1774	1869	1226	745	1752	653	666	1511	1476	1002	811	595	1441	1324	998	709	1359	623	1707	1223	1528	1120	1633	1585	3264	1891	1433	1423	1346	850	2198	1623	1310	1024	1443	1076	2682	2098	1523	1651	856	685	1228	1141	1117	780	1477	541	1321	896	1060	755	1279	751	1773	1290	1258	1024	382	345	281	268	140	155	730	433	633	341	459	231	379	178	603	183	281	165	697	384	430	247	331	175	389	119	225	135	234	98
AT1G03170	Carubv10012407	CARHR002510	Thhalv10008552	5	6	13	10	37	6	6	4	14	9	21	14	6	13	6	12	9	18	2	1	0	1	16	20	3	2	1	1	7	4	3	0	0	2	11	1	1	5	4	11	7	11	4	4	6	2	3	8	5	2	16	4	6	8	22	25	12	18	41	33	22	40	12	23	48	63	7	20	7	47	44	32	3	1	3	4	2	0	3	3	2	0	11	1	12	4	6	0	12	12	1	2	9	0	0	0	8	1	5	5	3	2
AT1G03180	Carubv10009697	CARHR002520	Thhalv10008478	179	109	186	116	263	95	262	113	183	142	137	133	148	125	108	76	156	87	162	95	112	60	78	103	158	93	110	112	134	64	141	105	127	114	103	113	128	134	41	30	29	40	77	51	46	29	53	47	103	81	66	37	74	22	25	26	55	24	17	22	40	16	47	33	22	22	26	23	35	30	14	15	82	48	61	83	39	15	67	60	70	74	85	21	150	135	187	116	191	83	64	26	73	36	71	48	117	78	99	52	74	37
AT1G03190	Carubv10008351	CARHR002530	Thhalv10006888	358	354	512	374	485	398	360	310	423	429	343	356	419	299	443	443	500	293	446	261	217	394	565	472	536	335	445	513	479	326	509	304	503	553	497	433	544	482	647	469	543	473	407	319	444	444	424	430	415	367	508	514	526	479	421	218	630	494	550	404	756	352	813	604	643	573	544	298	713	600	605	521	218	199	170	158	91	104	345	213	303	156	247	160	205	98	285	85	163	145	266	165	184	114	239	79	158	52	123	84	160	63
AT1G03210	Carubv10009900	CARHR002540	Thhalv10008339	618	839	739	674	596	641	743	767	616	1025	432	610	507	610	463	588	400	396	116	114	326	247	186	182	263	165	202	226	141	190	201	116	207	267	175	144	361	375	479	605	379	484	311	206	430	559	412	647	343	261	451	718	388	417	501	1143	857	960	694	983	1403	1494	1348	1328	1094	1550	850	1088	1030	1107	1253	1317	431	531	358	640	276	458	616	621	518	666	647	556	596	767	503	615	461	349	312	444	350	489	259	527	501	643	493	531	345	438
AT1G03220	Carubv10011636	CARHR002340	Thhalv10007672	3646	44635	7567	14204	4256	6531	3038	20913	5492	10388	2861	6149	3667	38626	6262	12217	4600	5163	1792	57302	5977	7651	2271	11791	1708	45821	4584	5423	1702	7063	2335	48323	5564	7035	2407	8944	2787	73203	9455	16424	10052	20214	4355	48589	4844	14690	8031	10064	3562	53310	6088	20668	7179	11625	1931	30552	3805	4316	2478	3784	4795	27330	4553	4685	4265	7046	2141	22841	3253	3309	4835	7174	1658	15839	898	25545	1188	28454	2122	19567	2194	32586	2652	21323	5382	24495	3736	32313	3562	28802	1575	27035	1011	40952	1764	25340	3434	38286	3764	68047	3451	47854
AT1G03250	Carubv10010119	CARHR002550	Thhalv10008549	626	1025	1081	1071	1352	1178	988	1134	973	1363	1034	1112	966	898	879	871	1068	818	481	399	541	504	696	807	454	474	563	507	679	517	473	389	510	458	622	552	188	304	339	279	402	516	213	189	255	205	327	267	187	240	214	190	368	356	847	878	1188	1233	1026	1308	1736	1117	1799	1752	1615	1829	1235	1005	1541	1440	1569	1550	780	980	602	928	489	780	769	777	696	1085	760	648	718	932	705	875	668	501	769	963	789	1092	538	849	600	646	553	801	429	351
AT1G03260	Carubv10009985	CARHR002560	Thhalv10009966	376	376	524	477	284	294	398	388	365	409	359	312	360	347	380	386	300	257	399	353	278	388	266	342	486	416	490	511	307	272	413	339	519	506	319	367	409	503	395	343	432	405	352	333	372	363	459	367	332	356	438	376	405	336	196	241	247	265	197	206	413	272	356	364	292	329	292	233	308	254	263	266	233	284	222	266	138	195	235	280	270	326	252	237	231	273	284	318	223	206	240	275	236	244	238	206	227	211	237	257	150	109
AT1G03270	Carubv10008943	CARHR002570	Thhalv10007435	181	94	177	38	221	110	123	91	127	52	150	114	162	101	112	65	180	79	168	110	40	55	85	111	175	77	83	79	97	44	165	76	79	93	120	83	347	481	162	118	200	277	265	205	119	132	140	156	322	284	242	183	175	191	116	72	86	85	88	114	116	88	92	78	70	82	124	83	126	88	75	62	45	31	22	27	28	18	76	52	85	27	98	26	64	27	71	30	71	36	101	33	67	26	80	11	54	20	35	20	54	10
AT1G03280	Carubv10009067	CARHR002580	Thhalv10023437	1283	1537	1601	1385	1439	1306	1301	1207	1410	1514	919	1352	1423	1408	1344	1527	1231	1029	1145	1046	734	1159	1104	1515	1534	1167	1158	1618	1097	1021	1105	1085	1273	1462	1117	1323	974	1174	1115	1001	1195	1588	833	701	888	946	1091	1003	824	889	998	1178	899	1009	806	747	1121	1065	1165	1186	1521	774	1446	1266	1534	1457	1056	763	1456	1235	1732	1379	371	425	251	374	175	166	866	776	683	546	642	398	481	367	643	316	474	312	694	584	448	463	616	368	437	220	286	252	309	154
AT1G03290	Carubv10008752	CARHR002590	Thhalv10007330	588	1473	1020	1727	950	1533	659	956	803	1615	490	1289	710	1165	974	1747	1049	1087	47	32	68	82	72	228	133	77	67	145	51	107	48	23	55	91	64	104	899	1217	1257	1736	1470	3178	847	703	941	1515	1029	1313	861	906	964	1689	1005	1532	329	599	862	861	670	757	924	812	1180	1050	1127	1191	566	616	1140	1029	1074	1146	599	886	462	808	278	480	933	965	602	808	514	481	589	681	605	633	620	398	676	905	589	679	401	542	522	398	313	385	286	211
AT1G03310	Carubv10012076	CARHR002620	Thhalv10006762	503	433	998	364	726	621	452	258	685	243	549	691	621	575	648	501	1180	594	930	190	511	519	1034	441	416	173	527	391	673	516	772	172	596	421	1010	596	547	377	641	241	918	535	502	253	590	168	756	497	489	303	548	269	1068	710	396	299	614	495	645	329	823	286	617	380	821	478	603	304	828	466	950	628	167	107	219	120	91	45	615	230	513	165	252	92	278	51	606	108	232	124	514	126	149	66	109	57	151	23	96	52	95	24
AT1G03320	Carubv10012047	CARHR002700	Thhalv10009886	18	4	12	8	2	5	10	6	25	9	5	6	12	7	8	9	6	8	17	3	6	5	13	25	12	10	5	10	29	8	7	2	7	3	23	16	27	41	12	12	33	14	32	12	12	10	13	24	32	25	24	16	29	17	0	0	0	0	1	0	1	0	0	0	0	0	1	0	0	0	0	1	4	20	19	7	32	24	0	6	1	1	11	3	16	4	9	5	22	6	3	0	4	2	6	2	9	7	23	9	32	9
AT1G03330	Carubv10010754	CARHR002690	Thhalv10009199	1057	823	1490	1122	1525	1045	1384	1113	1396	1611	1258	1204	1251	776	939	973	1020	919	1700	1238	2581	1378	1938	1753	2962	1889	2066	2168	2349	1066	2001	1476	1698	1814	1631	1548	579	483	604	554	592	550	534	318	589	759	516	718	527	400	616	672	533	513	781	586	757	787	756	869	1199	678	1403	1321	946	1078	830	550	931	856	935	781	1059	917	751	749	1584	1423	952	794	941	863	1757	1025	1039	991	958	941	1320	1225	848	662	1054	788	1000	948	1047	694	1199	1200	1687	1519
AT1G03350	Carubv10009113	CARHR002720	Thhalv10009692	756	1763	1310	1161	1212	1154	695	942	938	593	563	1182	997	1512	1148	1255	1451	892	1575	2110	1637	1159	1732	1499	1226	1980	1118	929	1293	1268	1321	2074	1124	908	1435	1470	1245	2032	1293	1159	1941	2437	1275	1215	1087	974	1274	1160	1149	1405	1138	1039	1453	1618	753	1079	1106	1028	1158	1015	2114	1372	1703	1298	1725	1643	1182	965	1310	1031	1786	1644	595	896	449	808	215	324	1085	1058	868	934	506	406	667	659	881	724	468	531	1060	1029	657	795	609	520	661	374	317	458	345	312
AT1G03360	Carubv10009740	CARHR002730	Thhalv10008200	546	323	1053	432	1303	658	567	456	820	570	770	688	720	450	628	449	908	558	605	283	621	454	931	682	735	465	619	507	730	450	612	359	615	678	602	499	579	467	684	380	852	671	501	257	561	310	589	486	443	376	658	374	723	479	586	468	656	562	727	678	797	385	858	634	845	677	610	383	805	551	806	652	408	372	338	366	179	197	557	373	546	324	320	95	466	315	650	336	313	197	554	282	430	234	218	145	384	121	274	141	252	98
AT1G03365	Carubv10008257	CARHR002740	Thhalv10006805	563	683	840	709	628	646	509	400	688	517	355	594	650	656	867	868	928	421	559	271	288	575	553	358	411	249	557	510	400	264	477	194	647	538	511	392	745	621	921	757	1044	1193	669	339	748	708	714	663	631	430	922	833	843	833	425	362	723	675	636	404	933	420	843	632	867	742	625	451	962	789	962	825	123	167	125	199	46	50	444	273	366	163	113	88	196	93	311	75	124	66	423	236	159	124	116	72	182	27	67	48	110	66
AT1G03370	Carubv10008175	CARHR002750	Thhalv10000756	591	6170	1546	2759	728	2128	414	2690	1211	1493	300	1765	768	6155	1642	2640	920	1089	1479	7193	1154	2118	1630	2745	1652	7326	1767	2129	1095	1720	1212	6745	1703	2095	1231	1830	620	3440	1466	1847	1309	3040	586	2785	1117	1501	967	725	535	2625	1280	1994	644	963	581	4019	1677	1993	1167	1003	2361	5205	2286	2453	1645	2204	983	4455	1974	2152	1973	2299	390	2539	249	3825	158	1698	993	3457	653	2577	489	1400	442	1042	535	1591	225	1285	712	5310	297	3304	545	2140	303	1164	198	1538	173	1244
AT1G03380	Carubv10008219	CARHR002760	Thhalv10006706	964	1458	1168	1566	1035	1505	1038	794	891	1307	622	1279	1164	1293	1329	2042	1187	817	1140	595	612	1380	1247	1495	1087	643	1131	1363	725	847	1045	583	1227	1196	1156	1075	1052	1117	2016	1994	1415	2069	809	548	1471	1346	867	679	1031	697	1748	1959	1227	1699	452	746	1146	1210	818	622	1449	1066	1420	1323	1691	1523	1050	997	1577	1520	1665	1696	180	228	118	199	84	134	620	409	393	209	320	123	271	162	343	126	175	191	458	288	182	123	242	92	225	66	160	112	212	126
AT1G03390	Carubv10011653	CARHR002770	Thhalv10007560	0	0	0	0	0	0	0	0	0	0	0	0	0	0	0	0	0	0	0	0	0	0	0	0	0	0	1	0	1	0	0	0	0	0	0	0	17	10	25	2	76	26	23	11	24	20	46	26	33	8	38	21	56	93	0	0	0	0	0	0	0	0	0	0	0	0	0	0	0	0	0	0	0	0	0	0	0	0	0	0	0	0	0	0	0	0	1	0	0	0	0	0	0	0	0	0	0	0	0	0	0	0
AT1G03430	Carubv10010558	CARHR002780	Thhalv10009010	569	981	665	512	427	520	630	893	588	663	291	561	607	875	616	479	438	389	636	920	860	584	415	521	936	916	850	774	383	258	598	666	1005	855	416	453	272	261	314	245	244	181	231	121	234	313	224	296	340	199	315	284	249	193	125	153	144	130	102	145	260	193	212	193	201	163	215	186	222	165	194	125	549	814	352	804	686	1402	562	709	496	1033	873	920	260	553	260	570	389	386	343	413	453	495	419	638	691	1144	848	1350	797	1409
AT1G03440	Carubv10009374	CARHR002790	Thhalv10007833	394	344	317	196	879	449	442	229	263	189	333	448	453	378	234	246	731	497	598	433	264	304	973	671	517	328	384	312	692	598	649	469	454	333	999	642	301	411	240	88	388	168	324	193	131	71	365	148	308	246	180	124	475	528	476	252	233	199	485	522	378	150	268	179	579	339	372	207	231	146	673	541	399	291	274	132	517	304	555	332	489	319	945	390	743	534	432	260	683	346	472	183	456	240	792	347	503	264	424	253	481	309
AT1G03457	Carubv10009093	CARHR002830	Thhalv10007707	575	342	571	246	371	237	730	441	540	406	437	315	645	334	380	220	321	250	608	805	509	548	486	498	575	838	623	613	513	315	600	855	739	597	473	424	724	1240	753	595	592	876	661	726	693	510	502	453	857	941	816	781	560	714	769	1351	1137	1780	773	1252	1496	1477	1744	2373	922	1934	1099	1326	1271	1523	806	1329	257	178	129	175	136	96	350	211	306	164	437	131	295	163	248	131	244	155	339	197	184	121	323	135	204	55	130	67	181	48
AT1G03470	Carubv10009825	CARHR002840	Thhalv10008490	322	115	467	350	235	107	362	217	488	556	91	101	334	152	388	315	167	113	753	231	346	293	238	138	671	283	504	410	239	115	651	253	584	522	380	208	84	142	180	115	43	68	95	71	97	147	67	84	82	88	171	146	69	57	210	115	238	187	227	168	267	122	289	218	154	135	215	137	280	167	128	169	121	94	78	74	45	27	225	111	202	100	181	65	124	88	110	65	98	68	140	101	137	72	106	70	148	63	112	59	89	29
AT1G03475	Carubv10009383	CARHR002850	Thhalv10007888	4737	5133	8414	5215	4358	3496	5360	5394	8421	6573	3425	3661	5472	4766	7193	6298	3226	2740	5511	4680	4453	8135	5481	3950	5911	5785	9365	11436	4910	2457	4695	5012	10870	12951	4718	3377	4584	5420	6880	4335	3762	2941	4548	3677	4440	4162	3178	3150	3873	4521	6068	5589	4369	3677	4438	4580	6491	6879	4447	4671	5620	4426	7434	6855	2883	2915	5997	4355	8837	8252	3335	2982	4621	4120	2755	3565	5524	4850	5070	4346	4498	4931	6289	4484	6132	5903	4104	5020	6373	3858	5284	5283	4761	5898	4995	6253	4996	4663	5512	5599	3935	4354
AT1G03490	Carubv10012206	CARHR289550	Thhalv10017733	0	0	0	0	0	0	0	0	0	0	0	0	0	0	0	0	0	0	0	0	0	0	0	0	0	0	0	0	0	0	0	0	0	0	0	0	0	0	0	0	0	0	0	0	0	0	0	0	0	0	0	0	0	0	0	0	0	0	0	0	0	0	0	0	0	0	0	0	0	0	0	0	0	0	0	0	0	0	0	0	0	0	0	0	0	0	0	0	0	0	0	0	0	0	0	0	0	0	0	0	0	0
AT1G03510	Carubv10011372	CARHR002870	Thhalv10007694	60	57	124	72	69	44	40	45	112	70	7	52	46	37	110	87	76	28	65	53	69	79	121	83	101	100	89	64	117	51	79	61	67	76	61	79	73	67	116	45	60	34	47	41	62	50	52	57	68	45	114	87	55	45	89	64	123	76	128	64	130	78	132	108	137	69	86	63	143	88	106	76	66	36	38	49	19	17	39	24	35	15	18	1	37	38	49	30	35	23	45	35	54	33	21	18	40	10	32	8	22	5
AT1G03530	Carubv10008331	CARHR002890	Thhalv10006867	571	413	1323	630	1713	732	391	196	871	536	865	927	530	465	977	617	1562	695	440	93	180	433	1712	592	344	169	426	231	769	425	375	131	377	369	567	452	1100	754	1092	511	1527	1085	673	481	849	357	938	681	774	498	888	532	1030	755	512	395	773	516	733	365	789	442	754	526	659	466	639	427	743	515	728	488	118	129	123	83	77	77	281	186	227	44	236	68	104	41	327	47	137	87	222	96	135	22	114	32	76	23	76	23	92	29
AT1G03540	Carubv10011274	CARHR002900	Thhalv10000094	12	68	95	76	40	42	1	3	41	4	14	31	24	87	102	87	82	16	90	49	61	101	100	58	58	63	73	68	60	30	56	58	133	136	95	61	75	81	124	74	98	75	40	51	69	44	41	22	61	63	122	86	56	25	83	97	169	162	166	109	194	93	259	147	175	139	155	125	241	167	190	134	2	2	0	5	0	0	7	4	9	6	1	0	2	0	5	1	6	3	12	6	10	2	0	3	0	2	0	0	2	0
AT1G03550	Carubv10012530	CARHR002910	Thhalv10008409	553	395	576	637	700	517	760	536	478	1016	405	466	675	298	399	455	379	337	0	1	18	4	10	2	6	20	10	12	11	4	2	3	8	3	6	3	18	38	30	13	29	14	12	32	13	16	29	30	43	26	30	46	49	35	4	35	27	29	24	42	39	148	53	56	34	70	10	43	17	23	16	40	39	39	33	53	25	20	91	97	83	103	121	88	42	60	55	46	47	39	127	127	158	97	159	106	136	106	103	59	104	54
AT1G03560	Carubv10008524	CARHR002920	Thhalv10007014	418	508	598	564	506	436	371	405	494	385	298	438	492	464	651	478	504	294	676	587	353	503	826	651	783	764	564	628	717	366	565	582	578	578	611	538	0	0	0	0	0	0	0	0	0	0	0	0	0	0	0	0	0	0	260	221	372	345	461	268	567	313	487	344	522	352	481	296	434	352	513	422	137	172	106	134	33	52	279	174	227	135	144	71	133	76	243	73	93	56	304	133	141	69	137	41	101	31	53	50	92	50
AT1G03590	Carubv10009068	CARHR002930	Thhalv10007577	825	1569	1130	991	996	2196	751	824	818	874	600	1329	861	1285	822	944	932	1144	728	1169	648	842	1271	2585	830	1233	1088	1223	838	1718	758	844	816	946	794	1444	1413	2371	1975	1316	1047	1444	1372	1182	1358	935	956	590	1709	1737	1499	1350	1117	1188	747	1815	1600	1937	813	891	2496	2962	2174	2368	1450	1845	1764	2360	2172	2422	1530	1772	369	444	208	413	148	242	717	870	537	624	494	429	457	407	486	425	277	327	527	580	289	529	418	335	388	276	218	301	232	217
AT1G03600	Carubv10010460	CARHR002940	Thhalv10008901	12840	8167	7957	4259	8277	5821	12509	8669	7901	5707	5858	6677	12912	8817	6780	5309	5867	6130	9492	5333	3493	4202	5118	3509	4579	3389	5676	3860	4834	2958	6540	4752	5897	3868	7692	4634	7721	7459	8500	4044	4614	1785	8678	3278	5384	4291	5109	4136	8293	5265	6836	5075	7048	6640	6882	5299	6210	6271	5406	7370	5667	2623	6324	4316	4041	3861	9061	4382	7856	5008	5237	4772	6994	4688	4155	2584	10996	5353	6290	4260	6856	5925	13184	7122	9584	8010	6373	5730	7792	5894	6213	3550	6384	5449	9755	6092	10938	7844	15725	10495	15799	9688
AT1G03610	Carubv10012401	CARHR002950	Thhalv10008277	976	1369	2156	1906	501	537	905	983	1331	1758	313	607	949	1878	1736	2557	444	327	327	479	373	405	277	294	272	453	362	413	233	238	216	447	285	274	306	259	250	547	506	598	367	605	347	391	351	643	351	300	310	431	450	528	417	516	86	240	167	170	202	229	193	315	285	355	308	259	132	279	200	262	202	249	672	699	237	999	517	708	737	775	656	1204	949	855	607	846	424	993	280	879	401	766	328	935	470	750	757	954	740	1282	634	837
AT1G03620	Carubv10010027	CARHR002960	Thhalv10008491	134	80	106	65	94	93	194	135	116	175	116	75	109	67	72	66	33	61	10	18	13	15	8	32	41	29	22	23	34	14	24	17	19	26	11	13	62	46	43	60	59	90	36	25	42	81	49	46	45	24	56	56	73	56	8	4	3	5	4	4	3	4	6	4	9	11	14	2	11	6	5	1	74	59	26	52	71	50	82	55	76	64	157	62	120	129	62	51	57	13	37	21	26	35	74	43	89	55	79	50	58	40
AT1G03630	Carubv10009346	CARHR002970	Thhalv10007802	3480	3330	3635	1448	2271	1896	2906	2143	3169	1277	2127	2760	3584	3496	2678	1876	2808	2091	11734	5139	4345	3513	6995	3420	6845	4741	4956	3334	5814	2851	7565	5189	5439	3901	9598	4410	6993	5702	5826	2284	3246	1650	7110	3579	4029	2183	3664	3017	6277	4419	5273	3436	5513	6158	6123	4685	3881	3661	5904	5692	6693	2629	4081	2582	4115	3280	8544	3783	5614	3808	6057	5170	995	855	703	598	483	569	1532	792	1109	505	860	488	1520	954	1514	626	898	577	1899	1002	782	692	938	458	1692	393	824	521	1154	580
AT1G03650	Carubv10010366	CARHR002980	Thhalv10008981	96	95	311	202	158	136	146	146	250	244	91	105	128	116	236	193	122	133	81	188	150	89	87	129	84	223	133	98	69	74	78	177	93	137	68	106	112	161	133	78	97	85	83	102	98	74	73	73	70	127	122	120	73	51	63	75	183	157	99	115	146	80	233	204	109	125	63	63	217	129	114	88	253	210	201	234	341	291	57	114	113	107	167	123	163	185	181	218	217	163	133	162	183	163	220	223	122	120	184	206	172	165
AT1G03680	Carubv10010421	CARHR003010	Thhalv10008668	4701	4239	9046	4965	3992	3199	6716	4678	9255	6509	4166	3805	5862	4141	7728	6072	3093	3209	9889	6503	5785	8465	6691	5506	7233	6064	12439	9307	6858	4538	8668	6003	13785	9741	9120	6559	1725	1789	4850	2288	1817	1492	1929	1079	3467	2543	1628	1289	1474	1342	4971	3332	1929	1513	2279	2094	3995	4138	1930	2555	2676	1494	5469	4224	2219	2324	3132	1856	5779	4533	2580	2188	3940	3185	2582	2176	4112	3111	3784	2828	4069	3748	5981	3440	5211	4412	3530	3313	4407	2874	3744	2888	3333	3408	4310	3587	4685	2949	4540	3428	3510	3046
AT1G03687	Carubv10009418	CARHR003020	Thhalv10007899	478	312	553	283	426	328	425	247	433	302	335	364	450	337	371	333	392	281	378	208	196	330	405	347	432	279	321	361	395	247	359	215	465	388	337	371	416	352	473	304	305	242	386	185	347	268	288	247	344	243	426	275	360	268	223	195	312	254	334	194	396	155	302	224	246	165	313	180	339	226	284	230	398	266	266	255	174	144	354	220	293	148	242	96	308	216	415	198	224	136	429	125	239	163	230	76	235	82	174	92	159	38
AT1G03700	Carubv10012189	CARHR003030	Thhalv10009824	3	10	9	14	6	7	1	2	6	2	12	10	4	4	2	7	2	1	4	26	18	10	5	15	20	23	6	2	5	16	13	13	10	15	11	27	0	10	12	2	2	8	1	2	3	1	6	17	7	4	1	8	2	18	12	7	12	18	8	23	9	7	15	26	19	54	12	9	13	12	12	32	16	9	13	10	31	23	8	4	6	9	26	2	4	7	22	5	10	10	15	5	13	8	3	27	40	36	44	37	24	31
AT1G03710	Carubv10011650	CARHR080820	Thhalv10008370	8	1	3	4	10	2	4	1	6	2	3	10	10	13	1	2	4	2	0	0	0	0	0	0	0	0	0	0	0	0	0	0	0	0	0	0	2	8	1	2	7	5	0	6	2	3	7	0	2	7	3	2	1	3	25	39	65	56	48	34	62	57	102	85	67	91	39	43	70	63	87	85	158	144	155	199	199	177	0	0	0	2	2	0	5	2	4	5	3	2	9	7	12	13	13	7	6	5	10	7	6	12
AT1G03740	Carubv10008411	CARHR003070	Thhalv10006913	972	7095	2260	4295	761	2916	988	3352	1797	2322	691	2111	956	5649	2681	4220	1025	1212	532	4029	570	1320	600	1614	601	3636	742	1359	413	956	518	3498	825	1296	450	835	1463	7674	1987	3510	3306	7434	1258	6717	1823	2637	1776	2204	1041	6190	1606	3613	1504	2953	459	3723	1473	2206	811	1200	1926	5376	1949	3044	1188	2292	691	4402	1471	2528	1167	1936	277	1768	163	1895	159	960	1048	3334	675	2284	384	1162	278	577	430	716	205	607	743	3337	222	1633	294	1048	201	694	142	976	160	954
AT1G03750	Carubv10008286	CARHR003080	Thhalv10006771	240	328	318	315	254	268	254	289	271	357	140	221	245	343	306	317	199	165	272	239	190	311	204	358	355	329	315	354	192	177	267	237	365	352	224	270	442	641	400	386	450	710	355	362	357	406	425	339	417	413	479	504	397	387	108	99	176	195	91	78	255	108	206	174	148	135	193	139	228	229	172	185	49	56	24	47	36	37	123	69	89	51	60	37	42	24	78	17	33	42	98	50	19	26	30	14	35	22	48	33	51	25
AT1G03760	Carubv10011875	CARHR003090	Thhalv10007808	405	381	519	422	466	280	375	329	443	479	250	338	388	382	430	456	467	247	111	88	210	129	284	199	243	156	225	155	273	122	163	84	247	212	186	182	322	317	339	253	384	481	286	218	290	224	294	333	244	283	363	312	302	266	184	141	217	180	265	191	318	213	278	189	223	182	206	139	240	195	208	175	170	231	135	225	64	62	274	270	233	171	119	98	196	176	263	133	134	65	221	197	218	185	81	99	155	80	78	81	72	43
AT1G03770	Carubv10009016	CARHR003100	Thhalv10007494	260	470	439	331	368	318	190	378	384	338	173	326	323	586	369	400	324	219	314	479	216	291	297	469	503	924	300	380	236	203	313	448	300	422	295	336	182	203	164	187	275	371	156	112	128	154	224	228	152	123	155	165	258	241	219	416	491	435	279	277	742	624	573	588	428	442	398	592	552	588	468	408	64	180	66	209	38	81	222	327	178	224	97	138	108	98	180	128	167	98	172	229	93	162	74	120	64	62	44	53	59	66
AT1G03780	Carubv10008388	CARHR003110	Thhalv10006864	354	275	620	132	401	130	339	213	498	168	200	240	405	308	256	149	166	151	388	150	144	127	255	150	179	180	288	114	233	76	178	140	224	122	140	79	221	138	245	92	107	21	170	84	125	82	124	71	137	115	203	90	117	68	343	161	486	354	339	148	296	212	446	255	204	116	349	166	440	309	154	146	55	70	47	56	16	18	296	135	191	78	79	45	103	56	134	43	43	37	149	102	60	39	63	13	82	22	23	31	57	10
AT1G03790	Carubv10011207	CARHR003120	Thhalv10007884	53	8	8	15	33	13	46	4	6	9	0	8	5	3	3	16	8	6	15	2	12	0	13	5	6	5	2	2	4	0	19	0	1	2	17	5	21	5	50	6	27	15	13	21	2	0	16	4	28	14	14	3	11	24	0	0	3	5	7	3	4	4	9	7	34	41	1	6	8	11	30	70	4	0	5	0	3	1	2	0	5	0	6	6	5	3	13	5	1	6	8	1	4	0	26	1	7	5	35	6	12	19
AT1G03800	Carubv10011371	CARHR003130	Thhalv10008830	13	13	20	35	66	28	2	6	18	45	15	18	0	19	19	30	19	29	13	4	8	0	1	2	0	4	3	3	2	2	5	5	0	0	3	2	53	113	38	24	26	18	58	58	27	36	19	26	58	47	36	29	28	34	44	127	152	185	29	58	78	216	198	200	60	83	60	192	184	141	46	58	7	2	7	3	6	7	15	6	8	6	27	10	8	9	19	13	13	9	17	7	15	10	11	9	6	4	12	11	10	9
AT1G03820	Carubv10011357	CARHR003150	Thhalv10008747	231	235	433	120	404	164	259	130	439	95	335	314	242	118	321	126	294	179	78	51	193	50	172	95	83	51	101	36	167	48	108	48	66	53	170	52	126	131	172	92	121	43	90	61	113	54	74	86	141	102	140	107	102	85	126	98	135	102	230	196	152	119	179	114	129	52	241	120	175	115	177	113	240	154	140	153	360	234	142	101	194	169	312	217	139	185	178	164	206	134	154	62	109	50	54	86	257	158	239	215	242	212
AT1G03830	Carubv10008276	CARHR003160	Thhalv10022496	314	321	781	340	386	228	196	174	504	229	177	262	332	321	577	433	455	243	1053	498	351	821	981	684	1140	586	814	902	790	456	899	486	957	852	824	663	413	346	617	413	367	472	245	181	408	357	298	315	317	216	512	403	332	340	238	163	397	296	344	130	422	138	396	205	252	149	308	172	444	374	218	184	29	45	25	39	19	31	112	63	45	19	47	35	34	10	137	12	45	54	133	43	37	19	44	17	26	2	19	16	37	26
AT1G03840	Carubv10008897	CARHR003170	Thhalv10009734	89	69	124	29	75	37	62	56	54	36	85	78	47	63	29	25	78	36	42	23	34	39	69	17	16	28	36	32	44	34	34	24	39	29	38	28	86	124	98	78	109	66	60	47	57	45	89	59	43	37	50	50	62	42	50	53	38	49	91	58	66	35	33	24	69	45	66	31	36	31	56	51	47	76	71	75	36	43	48	41	53	51	59	26	36	30	67	42	60	79	55	69	52	52	34	50	47	33	23	51	30	36
AT1G03850	Carubv10010567	CARHR003180	Thhalv10008980	521	1258	777	1775	277	1180	536	740	637	1327	223	828	585	729	609	1161	301	512	182	4870	992	443	168	779	490	7981	271	856	100	306	182	5268	225	487	132	319	233	768	204	1217	166	802	160	604	106	824	107	432	214	574	125	991	105	568	81	897	539	611	176	394	211	1170	819	1381	187	318	259	1370	435	810	168	234	524	856	142	705	466	1663	930	1568	634	1690	1038	2160	524	912	315	715	285	569	401	1071	515	1100	499	1232	467	780	566	1281	420	1110
AT1G03860	Carubv10009925	CARHR003190	Thhalv10008384	2574	2978	4512	3003	3749	2655	2938	2394	3303	2845	2341	2747	2901	2674	3134	3239	3632	2774	2403	1815	2668	1113	2516	1796	3176	2840	1855	1545	2581	1533	2187	2032	1474	1344	2290	1636	4777	5195	4336	3132	3641	2678	4552	3240	3701	2783	3303	3353	3808	4169	3825	3218	3524	2803	2657	2664	3471	2865	3102	2909	4958	2920	4588	3460	2905	3406	3088	2185	3732	2609	3107	2743	2024	2219	2033	2419	1134	1240	2056	1621	2105	1553	1633	957	2097	1715	3314	2006	1710	1973	2668	1940	2298	2203	1801	1078	1414	708	1221	1029	1172	729
AT1G03870	Carubv10011002	CARHR003200	Thhalv10008582	4592	3703	4569	2471	5656	7919	5638	2396	3510	1918	3604	5548	6667	3969	3122	2700	5861	6465	7633	1762	2026	3769	5104	3494	5741	1303	3578	2979	3804	2275	7409	1762	4727	2686	6901	3969	2227	2521	2002	1153	883	459	3147	1023	1311	1118	1077	1482	2558	1581	1265	1353	1462	1577	2553	2952	3192	3668	1510	1884	5084	2110	3888	3145	1424	1922	5972	3100	3241	2819	2086	2674	3164	1804	2096	1337	3879	1981	2799	1607	2711	1345	5846	2175	4123	2564	4561	2656	6488	4167	3915	1895	3314	1614	5310	2213	4485	1606	5353	2364	7095	3102
AT1G03890	Carubv10012169	CARHR003210	Thhalv10009863	0	0	0	0	0	0	0	0	0	0	3	0	0	0	0	0	0	0	4	6	4	0	9	4	4	9	1	4	0	0	6	5	0	3	5	0	25	64	25	33	13	9	45	25	17	34	19	10	42	30	16	38	6	29	0	2	1	1	0	0	1	1	4	0	0	0	2	1	0	0	0	0	0	0	0	0	0	0	0	0	0	0	0	0	0	0	0	0	0	0	0	0	0	0	0	0	0	0	0	0	0	0
AT1G03900	Carubv10009732	CARHR003220	Thhalv10003361	2052	2672	2714	2944	2729	2669	2304	2181	2269	2959	2034	2457	2231	2270	2063	2675	2327	2311	2255	3707	1578	2428	1752	2692	2474	3361	2641	3036	2047	2459	2143	3003	2965	2780	1991	2805	1848	2620	2622	2783	2437	2871	1752	1481	2164	2340	2280	2242	1901	1956	2309	2813	2562	2727	0	0	0	0	0	0	0	0	0	0	0	0	0	0	0	0	0	0	2592	2573	2057	2767	2943	2952	2090	2193	2082	2784	3402	2550	2122	2474	2320	2705	2549	2398	1737	2047	2172	2322	2089	2271	1960	2054	2312	2759	2139	2546
AT1G03905	Carubv10009912	CARHR003230	Thhalv10008378	111	389	272	352	408	491	75	283	211	390	261	411	109	306	137	208	241	317	280	361	381	493	428	816	425	458	375	765	435	675	337	314	401	588	353	519	67	220	115	221	154	596	74	140	102	182	130	163	28	93	66	145	83	191	84	162	217	166	166	278	392	297	370	403	380	523	154	203	206	261	308	414	137	339	107	526	83	297	161	557	155	664	117	402	109	219	85	265	85	138	108	443	103	439	84	301	60	212	31	183	48	115
AT1G03910	Carubv10008511	CARHR003250	Thhalv10006994	1500	1816	2719	2023	2200	1552	1251	1301	2032	1912	1378	1681	1738	1614	2256	2246	2371	1247	1716	1392	858	1909	2079	1822	1726	1718	1888	1924	1727	1165	1396	1510	1963	1703	1738	1563	1529	1816	1609	1539	2303	2778	1305	959	1234	1839	1781	1776	1317	1266	1618	1793	1572	1371	794	829	1504	1331	1064	824	1732	889	1927	1391	1516	1304	988	774	1916	1518	1389	1191	255	234	216	233	182	241	533	356	323	150	370	214	184	116	459	107	224	207	406	274	245	123	367	120	156	62	194	135	348	146
AT1G03920	Carubv10008713	CARHR003260	Thhalv10007188	79	65	110	68	97	40	151	57	76	52	76	69	92	44	91	48	106	43	11	19	12	19	15	33	21	15	0	32	7	35	14	12	13	11	18	18	19	25	36	13	16	7	11	7	13	20	10	9	10	11	8	12	16	9	2	2	13	7	3	9	19	3	14	7	13	14	2	13	22	10	22	21	23	20	15	20	9	11	62	58	70	57	75	33	42	43	58	36	33	24	47	37	50	33	41	26	67	25	24	13	25	3
AT1G03930	Carubv10009684	CARHR003270	Thhalv10003191	977	1159	1208	1101	1107	948	924	799	963	884	696	1005	954	1040	910	1156	1183	669	2147	1130	635	1146	1882	1844	1524	1187	734	1175	1104	1173	1694	1024	827	950	1647	1357	528	486	694	504	592	538	449	286	459	504	430	432	537	357	657	542	481	564	650	964	1132	1042	1127	980	2196	1438	1451	1214	2000	1705	1130	1119	1550	1271	1893	1767	651	766	542	562	255	241	936	644	649	531	613	351	555	366	702	285	484	196	891	552	565	376	504	259	544	228	246	125	265	138
AT1G03940	Carubv10011644	CARHR003280	Thhalv10007549	32	18	279	29	102	50	7	13	261	67	107	69	32	33	29	13	79	115	63	16	13	4	190	49	55	19	10	4	146	22	57	14	8	8	116	29	39	12	13	8	49	12	28	12	7	2	61	36	20	17	26	4	91	26	486	353	1717	804	533	331	1104	630	1762	705	795	462	448	390	1490	635	1185	625	9	35	8	13	1	11	7	12	3	5	2	8	6	5	13	5	5	3	3	2	0	5	0	3	0	2	2	1	2	1
AT1G03950	Carubv10010296	CARHR003290	Thhalv10008774	253	411	427	588	380	432	321	317	403	463	305	352	299	298	391	521	358	291	270	1021	480	473	318	546	462	1252	411	592	226	405	350	1031	436	509	277	470	375	614	613	570	472	775	378	342	523	587	475	551	378	450	554	662	431	578	174	252	241	351	234	344	413	210	339	368	379	432	395	307	370	432	348	399	379	404	311	372	420	373	321	292	252	284	360	209	281	331	313	308	433	306	359	434	529	443	478	530	263	231	268	197	224	108
AT1G03970	Carubv10011573	CARHR003320	Thhalv10009710	476	608	705	565	412	415	353	456	585	567	270	462	455	604	676	652	413	407	318	471	449	271	173	231	331	505	303	312	177	152	271	488	351	334	268	291	341	679	544	468	418	623	403	426	414	484	381	368	415	506	510	652	387	457	206	199	446	448	182	233	611	266	698	568	378	448	506	342	654	617	411	415	342	336	228	317	136	136	387	355	391	387	350	171	351	339	389	364	328	187	281	286	252	203	227	221	386	226	226	249	156	87
AT1G03982	Carubv10010963	CARHR003330	Thhalv10009926	0	0	2	0	6	0	0	0	0	0	0	0	0	0	0	1	0	0	0	1	0	0	0	0	0	0	0	0	3	0	0	0	0	0	0	0	0	0	0	1	0	0	0	1	0	0	0	0	0	0	0	0	0	0	0	0	0	0	0	0	0	0	0	0	0	0	0	0	0	0	0	0	2	0	0	0	0	0	1	0	1	0	0	0	0	0	0	0	0	0	0	0	0	0	0	0	0	1	0	0	0	0
AT1G03990	Carubv10012453	CARHR003340	Thhalv10006882	4	3	9	12	23	8	0	0	14	14	9	8	0	3	3	5	7	9	0	1	7	1	1	21	6	1	6	3	2	2	13	5	1	3	7	4	1	1	2	0	0	7	0	0	0	2	0	4	0	0	0	1	5	5	2	0	0	0	0	0	1	0	0	0	0	0	1	0	0	0	0	0	0	0	2	0	1	0	1	4	0	0	0	0	1	0	0	0	0	0	0	0	2	0	0	0	3	0	0	0	0	0
AT1G04000	Carubv10011762	CARHR003350	Thhalv10010011	622	399	320	330	831	624	655	488	384	500	613	505	557	341	205	283	513	523	511	635	111	184	402	478	266	443	126	114	326	355	355	482	188	127	516	472	604	1562	256	327	751	1296	452	866	195	290	619	520	532	997	274	369	726	644	182	209	121	150	228	250	233	149	193	158	230	275	269	152	188	114	314	303	327	282	211	163	394	360	234	274	278	245	666	350	302	283	259	230	357	346	345	226	309	239	516	332	266	224	332	225	444	406
AT1G04010	Carubv10008666	CARHR003360	Thhalv10007051	443	292	495	337	431	436	342	308	406	275	317	408	287	284	363	319	378	286	340	354	221	231	266	308	380	281	301	301	286	196	365	253	333	243	328	309	427	687	545	533	491	754	328	415	476	490	470	490	380	513	533	590	498	598	389	397	471	551	394	308	816	473	619	504	602	527	522	454	596	528	533	504	84	105	79	115	57	49	168	133	146	104	213	95	148	95	196	116	144	75	179	121	113	90	93	62	111	59	74	60	62	24
AT1G04020	Carubv10008319	CARHR003370	Thhalv10006912	279	207	398	156	528	168	196	144	346	141	209	252	250	227	251	244	448	146	328	85	501	215	364	159	231	104	305	203	397	158	162	97	182	101	298	105	279	147	542	263	550	208	237	72	427	181	385	242	240	148	584	379	381	276	369	226	738	474	620	285	504	181	848	383	440	305	359	171	830	488	404	302	72	60	83	78	38	23	248	89	196	55	111	29	84	26	239	43	85	59	203	40	50	37	47	19	47	18	66	32	86	39
AT1G04030	Carubv10011017	CARHR003380	Thhalv10007735	171	146	253	168	187	109	161	167	237	174	95	110	196	143	205	171	121	81	154	71	102	77	102	68	82	64	127	69	68	40	104	58	132	117	102	60	48	36	62	52	39	10	43	25	53	27	30	25	35	31	55	57	40	30	56	69	137	84	66	57	104	45	170	81	53	46	95	49	154	119	46	46	8	10	8	11	13	9	71	28	38	24	55	18	13	8	33	4	14	11	33	21	11	20	11	14	20	9	18	9	35	6
AT1G04040	Carubv10010000	CARHR003390	Thhalv10008462	2451	2207	4938	1950	5487	5016	3433	1878	3587	1494	3482	3602	3419	2387	3028	2093	5811	3220	7285	8215	14829	13045	9735	15329	8922	6857	13296	14870	10632	14064	9811	7577	13742	14413	10316	14691	7663	5577	7178	3701	3437	1673	9399	2896	6080	3364	4367	4766	9039	3828	7393	5436	4794	4965	757	1140	1191	1268	1776	1917	3965	2238	2507	1586	2895	2882	1460	1378	1305	1149	2862	2418	2400	1506	2317	1618	1560	961	2913	1927	3380	2262	3120	1559	2031	1485	3013	1674	2626	1420	3618	1744	2957	1598	2405	1119	3294	1212	2916	1362	2783	1018
AT1G04080	Carubv10010956	CARHR003420	Thhalv10006844	3050	3592	5142	3526	3954	2975	2650	2155	3862	2595	2165	3262	3184	3823	3947	3849	3872	2438	2862	2155	1197	2568	3757	2583	2311	2390	2241	2310	2567	2172	2559	2218	2684	2328	3176	2251	3537	3742	4288	3302	3846	3750	2445	2085	3010	2926	2926	2569	2769	2476	3584	3299	3519	3193	2061	1852	2774	2524	3046	1995	3517	2127	3115	2323	3220	2595	2447	1776	3359	2872	3338	2756	1329	1770	1147	1950	655	870	2357	1885	2080	1403	1991	975	2387	1432	2870	1600	2288	1525	2284	1994	1399	1368	1761	1153	1341	564	762	641	906	650
AT1G04100	Carubv10010148	CARHR003440	Thhalv10008519	107	894	262	751	200	300	137	548	206	536	169	261	167	663	235	424	159	154	80	288	97	86	98	190	105	339	76	126	38	62	64	203	88	98	82	91	179	639	199	332	182	623	126	480	184	476	129	256	167	501	257	442	126	220	141	209	170	216	121	135	310	211	267	263	184	236	233	183	268	268	184	215	178	590	123	789	193	1042	178	865	174	1070	285	1152	213	791	194	764	204	513	142	1103	189	1329	196	1453	191	1083	208	1375	179	828
AT1G04110	Carubv10012040	CARHR003450	Thhalv10006861	61	100	144	37	129	35	72	105	100	73	24	52	114	168	81	79	78	49	83	83	97	65	102	47	13	53	101	66	46	30	70	77	87	38	78	46	118	89	248	110	83	33	112	91	165	103	80	61	86	58	205	93	104	62	148	58	205	188	223	74	155	101	249	123	131	89	117	101	252	133	239	168	156	154	73	59	29	76	170	123	115	75	107	54	134	86	80	42	78	44	148	125	45	60	89	50	109	35	33	45	32	17
AT1G04120	Carubv10008087	CARHR003470	Thhalv10006549	1506	3222	3144	3156	3815	4305	1191	1155	1942	1576	1500	3348	1687	3026	2625	3451	5544	2259	1831	1605	902	2138	3581	2593	1594	1671	1546	1598	1929	1628	1740	1494	1801	1441	2650	2021	628	621	1539	1130	1254	1776	334	393	915	227	391	154	560	352	818	580	1168	1480	1513	1294	2593	2378	3399	1535	4527	1627	2998	1930	4850	2765	2189	1454	3242	2213	5146	4065	372	583	496	704	152	198	1321	992	863	438	370	270	431	248	1195	338	338	375	1232	908	471	382	356	236	310	116	210	149	164	126
AT1G04130	Carubv10011408	CARHR003480	Thhalv10008004	423	414	340	191	712	455	444	391	287	230	393	451	471	360	231	171	763	432	870	644	514	392	671	540	905	665	566	442	760	395	779	604	529	442	933	686	983	1070	564	528	841	1026	760	607	445	435	733	671	693	548	567	536	759	780	395	399	332	295	540	493	796	395	419	313	532	483	489	332	374	319	678	580	170	160	163	165	63	81	203	209	211	138	234	87	171	153	334	193	207	134	293	150	209	138	109	112	160	64	114	94	101	60
AT1G04140	Carubv10011722	CARHR003490	Thhalv10006848	2328	3137	3707	3591	2821	2595	1934	1943	2522	2807	1720	2605	2689	3207	3538	3891	3211	2175	3108	2560	1844	3541	3444	2918	1727	2200	2404	2476	1940	2653	2605	2391	3237	2460	2910	2763	3011	4711	3621	4055	4522	6157	2255	2578	2781	3151	3444	2786	2664	3246	3104	3551	3660	3825	2190	2638	3514	4009	3775	3569	6050	3714	4640	4457	5472	5371	3570	3085	4206	3495	5740	5472	1047	1088	902	1175	790	1028	1473	1089	1238	788	1819	1031	928	694	1584	843	996	1150	1542	1231	1057	836	1334	667	815	508	864	732	1197	693
AT1G04160	Carubv10008089	CARHR003500	Thhalv10006554	208	448	418	168	260	217	156	159	239	75	120	232	220	560	276	185	401	131	390	309	130	137	387	163	279	480	215	126	299	130	249	288	211	126	356	183	409	770	270	114	327	277	304	452	203	86	273	157	327	452	200	133	362	355	221	425	410	246	373	165	813	805	452	254	271	232	327	629	373	234	346	304	53	77	51	111	37	74	173	136	121	70	87	57	46	37	126	58	61	51	121	88	53	49	56	33	46	18	37	25	46	28
AT1G04170	Carubv10008849	CARHR003510	Thhalv10000157	3570	3522	5819	3751	6785	4145	4164	3300	4572	4310	5044	4268	4401	3603	3854	3775	5942	3795	4728	3594	4717	4456	5839	4950	7279	4937	5207	5512	6875	4013	4976	3865	5186	5322	5227	4837	4516	4675	5574	4306	5784	4594	3714	2892	4205	3281	5009	4514	3304	3338	4251	4028	5514	4350	1192	1085	1557	1301	1530	1453	2191	938	1988	1622	1839	1702	1459	876	1564	1249	1894	1677	3206	3089	2980	3488	1901	2227	3789	2779	3972	2918	3189	1704	2972	2283	4795	3178	2777	2699	3897	2281	3429	2456	2112	1575	2293	1101	1988	1800	2007	1329
AT1G04190	Carubv10009715	CARHR003520	Thhalv10008141	906	777	1552	872	1657	1095	1079	723	1185	916	1232	1244	1109	774	948	828	1507	921	636	465	921	518	886	710	903	597	625	583	1069	635	684	465	645	641	756	768	961	825	916	709	1150	1128	807	521	810	607	1005	1025	739	650	826	704	1056	1022	684	653	919	710	1084	997	1505	673	1188	907	1343	1339	728	528	920	731	1321	1076	705	636	667	557	303	260	814	648	754	529	534	240	741	551	1065	651	786	379	911	521	843	511	461	344	697	251	463	318	301	114
AT1G04200	Carubv10008423	CARHR003530	Thhalv10006925	620	1470	1084	937	828	844	496	907	909	757	571	782	770	1423	837	860	712	545	701	1236	842	585	1032	834	737	1648	758	590	837	581	603	1106	684	589	828	662	582	1610	723	712	888	1823	534	1307	566	497	903	703	581	1448	651	704	840	809	693	1143	1192	944	975	795	2012	1356	1427	1058	1165	1041	940	1064	1224	876	1242	1101	319	907	266	983	153	286	644	994	481	972	351	389	484	640	586	813	317	448	548	1003	352	812	307	402	394	328	219	337	183	220
AT1G04210	Carubv10008166	CARHR003540	Thhalv10006614	1672	2548	2920	1904	2779	1930	1136	1214	1951	1143	1469	1897	1683	2580	2486	2076	3196	1339	1998	1247	968	1453	3189	1630	1421	1375	1004	976	1563	1264	1614	1398	1290	990	1742	1387	3176	3406	3198	2477	4160	3783	2264	1957	2431	1954	2600	1833	2407	2150	2538	2310	2928	2742	1070	1158	1905	1695	1842	818	2277	1405	1979	1427	2040	1283	1457	1243	2275	1614	2161	1800	532	748	403	703	301	416	1468	1138	1093	788	751	530	684	404	1156	500	484	447	1024	901	555	518	603	352	616	290	411	432	497	340
AT1G04220	Carubv10008867	CARHR003550	Thhalv10007349	179	209	144	100	411	393	124	126	94	121	210	240	194	176	64	66	394	150	145	249	104	137	251	266	155	313	126	159	191	139	141	312	117	131	173	206	58	111	112	43	557	193	108	59	92	49	386	164	117	53	62	50	481	582	174	1463	218	393	465	670	848	2559	212	429	1083	1287	277	1506	158	264	824	1053	65	70	108	94	106	108	78	58	94	90	103	131	95	77	184	154	139	159	144	71	80	80	78	56	218	160	222	192	173	311
AT1G04240	Carubv10010367	CARHR003570	Thhalv10008636	700	641	750	203	1175	873	552	379	627	273	733	794	817	490	562	167	871	446	726	435	435	279	1081	776	668	421	432	302	930	435	644	417	468	251	734	461	155	130	185	43	259	98	188	59	115	32	247	165	176	71	156	47	325	332	91	103	42	16	149	162	115	59	59	28	232	111	109	49	30	16	211	132	614	314	322	112	773	206	474	182	489	181	1082	270	562	426	399	246	725	231	347	84	419	69	451	118	665	272	731	226	761	160
AT1G04250	Carubv10010236	CARHR003580	Thhalv10008679	1295	1761	897	240	2013	1192	969	856	577	233	1039	1115	1291	1219	629	265	1864	947	2333	1594	2603	1593	4977	4182	2469	1552	1529	1412	3657	2686	2286	1566	1334	1274	4209	3916	864	1304	819	370	1380	852	1051	576	544	331	1010	790	976	811	493	494	1561	2125	957	1196	831	511	1602	1407	1576	767	1151	612	1551	908	1375	875	937	592	1857	1263	1666	1136	1070	930	3059	2290	1414	1223	1422	1599	3719	2447	1922	1905	1426	1624	2902	2368	1090	969	1049	1049	1772	1573	1864	1565	1962	1934	2428	2663
AT1G04260	Carubv10011583	CARHR003590	Thhalv10008893	483	477	608	553	541	506	451	544	498	660	344	431	448	452	377	447	387	466	337	351	265	300	211	254	262	287	368	321	164	258	274	294	380	344	247	260	316	432	348	339	312	411	319	263	248	322	295	287	266	325	289	328	282	355	221	212	300	301	205	265	308	169	337	286	234	251	292	172	307	198	244	303	361	383	282	342	393	469	318	305	331	377	413	418	313	381	374	402	363	446	302	288	305	300	310	274	415	333	391	390	331	389
AT1G04280	Carubv10012550	CARHR003610	Thhalv10007316	1244	1808	1342	2214	937	1732	1435	1369	1172	2189	771	1487	1039	1197	1222	2122	867	947	750	709	764	1157	1341	1374	811	851	817	1016	998	1153	804	579	740	816	940	1066	696	765	1374	1614	805	1145	610	345	1378	1274	792	869	694	427	845	1362	731	1276	478	554	533	592	446	630	593	390	541	598	352	668	891	469	524	555	374	702	436	783	290	711	243	349	955	877	571	591	430	304	404	384	443	356	215	247	594	957	309	780	377	317	540	340	256	361	337	362
AT1G04290	Carubv10010530	CARHR003620	Thhalv10008953	460	508	638	556	816	876	539	631	609	822	912	676	551	427	439	531	600	687	325	249	820	485	296	339	432	260	629	542	384	192	383	256	646	545	405	308	836	1028	1190	1101	660	619	876	658	1126	1075	794	926	791	781	1194	1311	892	897	469	393	535	582	406	652	545	325	695	761	490	797	758	434	770	672	671	699	709	491	591	550	1497	1272	517	449	564	568	1216	799	621	725	681	720	1144	899	431	421	592	532	522	613	584	546	817	795	1105	1327
AT1G04300	Carubv10012200	CARHR003630	Thhalv10006644	1806	2953	3083	3204	2387	2347	1726	1616	2421	2244	1281	2132	1951	2940	3145	3511	2679	1602	2592	2095	878	2789	2865	2383	1828	2113	1932	2144	1720	1976	2178	2097	2580	2094	2302	2156	2334	3298	2705	2922	3480	5027	1835	1766	2110	2442	2346	2221	1999	2085	2562	2727	2668	2988	1095	1498	2316	2392	1636	1440	2396	1750	2653	2071	2445	2376	1834	1867	3061	2386	2518	2440	170	265	135	280	119	169	866	651	592	375	402	242	201	142	483	169	187	233	515	476	151	154	233	151	156	78	109	133	176	141
AT1G04310	Carubv10008561	CARHR003640	Thhalv10007018	836	818	887	665	704	682	667	597	601	749	317	633	819	671	709	731	619	547	2070	1764	1068	1636	1458	965	1501	1296	1597	1624	1326	821	1368	1332	1823	1527	1515	1281	2030	3895	1964	2395	2780	3408	1558	1552	1213	2266	2120	2096	1336	1740	1167	2251	1702	2094	401	548	1141	1080	1051	749	832	502	1382	992	1239	998	588	676	1006	1016	1193	1122	409	463	201	242	178	155	674	429	482	246	478	153	490	323	356	198	261	127	373	240	198	110	301	150	354	131	234	137	206	108
AT1G04330	Carubv10010725	CARHR003650	Thhalv10009178	31	21	19	11	66	12	19	17	13	3	17	15	39	21	6	8	48	23	32	55	18	15	73	55	13	28	10	18	67	33	16	13	8	9	52	33	3	5	6	3	6	2	4	6	3	2	3	1	6	7	2	2	14	2	6	3	2	1	13	4	5	7	0	2	8	7	5	13	2	1	5	3	24	13	11	34	43	79	10	12	16	22	44	39	11	17	22	29	39	63	2	6	13	17	8	22	10	19	25	31	42	77
AT1G04340	Carubv10010342	CARHR003660	Thhalv10008972	521	640	790	661	824	524	469	438	632	564	442	606	620	600	522	567	722	519	907	966	1113	676	712	759	1114	1153	898	937	1083	812	927	844	864	850	876	857	467	566	548	427	548	485	437	365	473	488	524	524	401	397	490	418	509	431	1019	878	852	870	916	1372	1507	944	1331	1224	1080	1263	1136	755	858	758	1125	952	759	650	666	615	791	784	691	618	801	691	1058	696	754	786	848	969	830	923	579	583	798	596	668	644	776	563	869	868	773	687
AT1G04360	Carubv10012007	CARHR003690	Thhalv10009604	161	275	111	109	120	109	101	119	74	45	57	110	139	205	100	127	104	58	23	25	21	22	36	19	33	24	27	8	26	23	17	26	28	46	29	15	43	109	43	16	40	49	22	68	18	17	32	30	37	66	23	21	25	36	35	204	21	38	50	41	95	216	49	47	66	74	64	154	47	35	55	112	99	130	67	137	111	165	85	142	116	294	209	219	67	91	66	110	87	108	47	129	61	224	81	155	119	128	71	142	82	145
AT1G04370	Carubv10011057	CARHR003700	Thhalv10009418	2	35	14	4	4	7	0	9	3	0	0	16	0	26	0	5	9	11	1	51	1	3	2	40	0	40	0	5	1	13	2	28	0	2	1	30	3	42	1	6	12	25	2	31	4	1	8	9	2	17	0	2	5	1	0	65	0	1	0	4	0	44	0	0	0	1	0	42	1	2	2	2	4	18	14	63	15	94	1	49	5	55	3	60	7	12	4	25	11	28	3	60	1	35	0	35	0	23	4	33	0	44
AT1G04380	Carubv10012463	CARHR003710	Thhalv10009937	1	5	7	0	8	3	5	0	0	0	0	3	5	4	2	0	1	1	0	0	0	0	2	1	1	2	0	0	0	0	0	0	0	0	0	0	16	16	37	6	8	18	11	21	4	1	6	6	15	29	21	1	9	8	0	3	0	0	0	1	0	1	0	0	0	0	0	3	0	0	0	0	2	0	1	2	1	0	4	6	8	4	1	0	1	5	1	2	0	0	0	0	0	0	0	0	2	8	1	0	1	4
AT1G04390	Carubv10012499	CARHR003720	Thhalv10006788	440	503	353	359	401	415	254	263	297	243	144	341	345	406	403	471	403	251	434	226	222	470	488	254	218	218	312	354	259	225	337	246	485	287	400	325	269	339	351	274	439	630	251	166	268	270	331	250	264	222	373	359	313	374	215	201	295	317	383	191	435	231	415	308	445	343	297	245	442	346	520	486	114	117	62	148	46	94	241	206	191	119	114	74	139	71	238	88	106	44	184	156	74	84	107	70	112	60	76	69	99	53
AT1G04400	Carubv10008610	CARHR003740	Thhalv10007081	2225	3704	5452	5209	1566	1679	1703	1717	3946	3183	884	2205	2241	3206	5949	6902	2296	1790	2969	1638	2660	4234	1543	1916	2091	1630	3300	3634	1333	1675	2339	1616	3639	2966	2492	2324	2775	2731	6055	5009	2726	3404	2286	1387	4424	4467	2688	2340	2809	1957	6514	5724	2830	3171	3222	3650	8510	9427	3791	3097	7266	4058	9979	7797	6642	5693	7014	5642	12829	9956	7329	7531	809	988	620	945	331	394	2450	1495	1772	1076	1091	572	1093	708	1449	613	659	507	1810	1100	1182	744	965	382	1047	330	562	373	659	313
AT1G04420	Carubv10009108	CARHR003760	Thhalv10007737	2358	2403	3613	1891	2116	1472	1980	1841	3404	1666	1606	1498	2755	2405	3729	2381	1985	1210	6072	3238	4909	2731	3898	2105	3428	3149	4955	3168	3533	1636	4304	3675	5282	3304	4502	2689	2127	2280	2366	817	1563	1012	2080	1384	1560	853	1439	933	1845	1830	2285	1235	1855	1540	972	949	1470	1125	1030	867	998	618	1554	859	708	584	1396	727	1923	1260	834	666	2736	1992	1331	1246	1985	1371	2272	1721	2305	1841	3339	1819	2780	1994	1963	1544	2842	1377	1621	1250	1065	845	1483	602	2633	1572	2032	1367	1500	582
AT1G04430	Carubv10011254	CARHR003770	Thhalv10007078	2603	2874	5620	1938	3115	2615	2339	1687	3809	1537	2301	2717	3733	3767	4216	2206	4188	1873	3656	3804	3060	2621	5430	2938	2774	3871	3886	2969	4411	2589	3425	3972	3313	2123	3993	2557	4676	5112	5128	2706	6540	3416	4314	3666	4258	1877	6043	4330	4835	4620	4331	2988	6582	4975	4115	5785	5131	3470	7278	4283	18307	8997	7950	4661	8544	5907	7225	6370	5408	3843	8645	6754	1852	1966	1514	1690	653	682	2276	1494	2394	1679	1656	723	1788	1190	2614	1752	1535	1040	2711	1507	1862	1379	1538	806	1902	651	1068	747	973	430
AT1G04440	Carubv10012017	CARHR003780	Thhalv10007554	2206	3736	2478	3132	1653	2192	2211	2132	2030	2109	989	2228	2183	2843	2455	3311	2319	1699	2750	4558	2100	2772	1038	1908	2160	5215	2244	2783	906	1766	2117	4229	2564	2631	1537	1957	2335	4962	2868	3616	2793	5267	2415	2987	2149	3407	2032	2228	2290	3691	2592	3854	2186	3009	706	804	2077	2231	670	728	1610	1046	2562	2437	1381	1519	1428	1163	3030	2628	1383	1364	1722	1945	1057	1672	989	1009	2101	1718	1626	1686	1943	1258	1832	1545	1491	1432	1732	871	2272	2454	2189	2069	2291	2009	1616	1036	1071	796	763	487
AT1G04445	Carubv10011479	CARHR115370	Thhalv10009393	10	6	6	16	3	1	14	12	5	3	8	7	0	9	2	16	4	7	0	0	0	2	0	0	0	1	0	0	0	0	0	0	3	0	0	0	0	0	0	0	0	0	0	0	0	0	0	0	0	0	1	0	0	0	0	0	0	1	0	0	0	1	0	0	1	0	2	0	1	0	0	0	3	1	2	1	1	2	2	3	3	2	6	4	10	0	3	2	2	1	3	5	4	0	11	3	3	0	3	0	1	0
AT1G04450	Carubv10012323	CARHR003800	Thhalv10008832	0	0	0	0	0	0	0	0	0	5	0	0	0	0	0	0	0	0	0	0	2	2	0	3	0	0	2	0	0	0	2	0	5	2	0	0	0	0	0	0	0	0	2	0	0	0	0	0	0	0	0	0	0	0	0	0	0	0	1	0	0	0	1	0	0	0	0	0	0	0	0	0	0	0	0	0	0	0	4	0	0	1	0	0	0	0	0	0	0	0	0	0	0	0	1	0	0	0	0	0	0	0
AT1G04470	Carubv10012233	CARHR003810	Thhalv10006651	0	0	0	3	0	4	0	1	0	1	13	2	0	0	0	0	0	3	0	1	2	2	6	8	0	4	0	1	12	3	2	3	0	0	7	0	1	2	0	0	3	5	1	0	0	0	6	0	3	6	0	2	7	3	0	1	0	1	2	1	0	0	4	1	3	1	0	4	0	0	1	5	0	1	0	0	0	0	2	0	0	0	0	0	0	1	0	0	0	0	0	0	0	1	0	0	1	2	0	0	0	0
AT1G04500	Carubv10009410	CARHR003840	Thhalv10007843	3	35	46	31	16	7	5	11	27	20	6	16	13	36	14	35	6	5	21	39	11	10	12	10	15	22	14	5	4	6	13	40	15	22	3	7	10	6	25	35	42	71	12	6	7	37	7	17	18	10	23	12	9	3	1	4	9	7	9	5	7	4	23	9	2	8	0	9	11	17	13	12	6	9	6	15	4	8	7	13	13	11	19	10	6	6	13	9	5	16	6	30	17	46	13	48	4	7	3	10	3	12
AT1G04510	Carubv10008852	CARHR003850	Thhalv10007366	1478	1725	2714	1921	2813	1770	1805	1463	2288	2067	1922	2194	1818	1831	2067	2120	2635	1667	1742	1041	833	1582	2189	1443	1674	1323	1737	1506	1900	1413	1517	1126	1734	1601	1810	1414	1847	1934	2354	1744	2446	2758	1381	1227	1667	1620	1916	1724	1456	1301	1822	1612	2085	1846	1062	924	1557	1460	1447	955	1786	994	1842	1365	1670	1346	1325	977	1876	1352	1617	1425	1602	1595	1424	1612	702	614	1650	1439	1859	1416	1325	620	1637	1386	2229	1749	1545	907	2016	1489	1862	1478	1094	895	1375	764	1030	857	520	343
AT1G04520	Carubv10009823	CARHR003860	Thhalv10008311	436	305	726	149	1248	714	406	233	590	160	673	802	620	439	312	134	994	553	384	138	310	189	543	319	446	207	331	182	520	258	345	175	270	186	439	313	669	557	377	283	636	203	424	352	310	153	629	470	501	464	364	183	725	459	253	164	323	244	381	224	477	207	392	204	284	228	391	214	288	216	340	249	337	265	298	240	136	89	480	286	455	248	301	127	389	313	641	284	274	183	520	182	444	224	318	155	383	175	228	169	225	59
AT1G04530	Carubv10009880	CARHR003870	Thhalv10008199	2197	3575	1256	1139	3772	3802	2048	2455	1211	1078	2640	3699	2449	2979	1144	1307	2936	2431	2158	811	613	418	2246	1391	874	649	467	405	1113	944	1396	1021	592	437	1977	1179	893	1429	948	1037	686	853	871	945	725	889	725	778	873	1080	843	1042	820	966	751	793	589	643	943	844	1097	674	832	691	784	715	1379	903	916	867	887	757	1471	1523	989	950	1180	1166	2376	2045	1601	1582	2224	1602	2205	2511	1548	1809	1807	1600	1572	2148	1430	1830	1881	2240	2311	2114	1391	1677	1619	1387
AT1G04540	Carubv10011922	CARHR003880	Thhalv10007144	2	5	3	3	6	4	0	16	5	3	0	4	0	37	5	4	2	5	0	0	0	0	0	0	0	0	0	0	0	0	0	0	0	0	0	0	4	4	0	0	2	3	0	0	0	2	3	1	1	2	0	1	2	0	8	10	10	3	14	9	27	11	18	9	11	9	8	7	19	8	8	7	0	0	0	4	0	0	1	6	1	1	1	1	0	14	0	12	0	11	6	32	1	34	1	43	0	11	0	7	1	12
AT1G04550	Carubv10009764	CARHR003890	Thhalv10008626	744	461	926	440	1694	1123	616	438	713	450	691	1157	852	452	654	421	1191	786	637	215	229	206	946	769	498	179	255	240	572	377	559	182	376	275	788	512	325	231	351	201	355	263	221	125	233	209	271	261	255	156	371	247	279	224	611	360	520	448	760	791	793	312	651	507	754	610	766	371	692	574	733	631	785	407	623	350	936	410	714	398	820	395	1452	446	1007	741	988	655	1127	564	710	304	736	292	655	415	1110	531	1259	647	1083	602
AT1G04555	Carubv10010566	CARHR003900	Thhalv10009014	144	206	213	239	188	252	221	171	173	264	124	219	161	173	156	276	189	193	257	200	236	204	246	240	385	223	224	313	247	188	279	199	238	261	253	253	115	136	103	82	78	96	106	77	106	98	113	65	85	99	106	109	103	110	287	379	445	425	298	499	637	473	668	673	462	733	417	364	446	493	493	688	185	186	149	152	248	229	164	133	125	148	257	207	188	188	160	207	189	181	205	148	242	209	224	268	153	156	194	159	191	190
AT1G04560	Carubv10012389	CARHR003910	Thhalv10009503	143	2	0	2	0	0	0	1	1	0	0	0	0	1	0	2	0	0	3	6	0	0	1	7	1	22	2	9	1	1	4	1	0	3	10	6	11	9	72	7	47	41	28	33	0	2	21	19	20	25	21	4	14	36	0	2	1	0	0	3	1	0	0	0	4	3	1	1	0	0	20	4	11	5	1	8	0	2	1	0	3	0	7	0	0	0	0	0	0	0	0	0	0	0	0	0	4	0	1	0	0	0
AT1G04570	Carubv10008801	CARHR003920	Thhalv10007302	19	30	35	10	221	129	0	6	22	12	97	93	21	23	20	17	209	95	47	71	25	11	453	192	32	54	22	13	483	183	31	49	7	16	100	99	9	3	4	8	38	30	3	8	1	4	24	4	3	2	2	3	16	5	44	10	57	22	734	334	145	16	88	44	785	305	54	1	51	22	459	290	10	4	24	11	4	2	26	25	12	15	11	3	16	17	28	9	23	10	18	22	17	19	1	7	24	4	1	10	2	1
AT1G04580	Carubv10011163	CARHR003930	Thhalv10006570	3	2	3	10	2	14	0	2	0	1	0	6	1	1	1	3	16	2	715	120	48	121	1489	654	349	111	113	84	731	388	411	129	154	102	1117	529	160	158	160	102	183	170	108	81	121	116	124	64	166	104	167	164	168	214	0	0	1	0	0	0	6	1	1	0	8	1	0	0	0	0	8	4	8	9	12	17	8	9	2	0	0	2	0	1	0	4	0	0	0	0	26	14	18	10	19	3	10	3	13	9	25	5
AT1G04590	Carubv10009357	CARHR003940	Thhalv10007965	805	587	963	654	1168	740	949	640	868	830	993	831	883	625	728	686	1042	720	587	315	402	434	657	537	634	358	518	546	614	351	545	366	584	623	509	422	499	432	347	278	501	311	389	246	295	234	414	427	389	295	357	296	512	400	330	379	457	387	548	393	911	410	639	494	612	580	516	343	574	507	652	549	611	438	428	385	369	202	714	499	728	354	612	199	535	371	595	333	473	189	545	317	644	318	510	317	552	262	464	261	317	119
AT1G04600	Carubv10012168	CARHR003950	Thhalv10006545	11	14	28	7	19	9	3	21	12	2	2	18	15	12	9	9	16	2	17	4	5	17	36	22	15	13	12	4	10	16	10	10	8	12	11	6	69	133	71	36	63	80	55	67	44	30	46	15	70	66	91	72	69	70	56	63	123	105	117	111	139	93	142	63	95	111	102	85	136	121	118	139	0	0	1	3	0	3	19	6	5	3	1	6	3	2	6	2	2	0	2	0	0	0	0	3	2	0	2	0	1	0
AT1G04610	Carubv10011757	CARHR003960	Thhalv10010013	75	70	123	16	165	19	66	36	79	51	75	45	64	68	71	30	89	41	11	21	10	19	30	19	19	61	21	8	28	29	15	20	12	8	23	21	67	64	52	76	75	34	26	24	17	30	41	30	36	24	31	45	31	14	24	6	39	24	41	13	43	23	52	23	35	12	44	17	44	24	32	28	99	141	54	109	57	82	149	179	156	244	223	128	102	113	107	87	117	108	72	83	53	66	86	37	145	100	87	129	66	112
AT1G04620	Carubv10011940	CARHR003970	Thhalv10007576	255	235	1838	993	387	237	287	202	1598	1062	222	250	224	245	1815	1385	365	217	389	155	1936	2660	628	387	298	247	3077	2500	416	256	393	158	3791	2511	539	356	611	536	1609	904	462	446	614	340	1194	995	465	473	530	407	1665	1339	438	364	787	672	1932	1599	908	795	1156	630	2120	1448	936	758	1087	708	2749	2352	962	791	187	133	153	130	96	69	272	194	203	129	117	87	246	221	253	159	275	153	189	115	113	117	97	68	167	61	64	55	78	40
AT1G04635	Carubv10010559	CARHR003990	Thhalv10009004	92	58	168	45	228	103	57	67	121	51	72	115	124	75	73	56	175	108	88	39	93	44	173	81	120	60	60	44	144	66	123	64	61	40	107	114	310	256	194	125	322	189	231	178	149	83	260	248	237	196	186	119	317	221	58	43	48	40	77	58	94	51	91	45	91	70	62	67	65	55	82	52	193	110	195	95	303	140	98	69	130	108	284	116	109	78	156	99	228	157	157	68	189	57	228	73	150	39	209	116	259	91
AT1G04640	Carubv10010053	CARHR004000	Thhalv10009297	784	582	1731	1124	1145	805	693	543	1700	1291	836	953	924	581	1944	1404	1083	723	1169	603	1311	1700	1596	1493	1065	572	1666	1879	1619	1076	1279	670	1951	1788	2228	1786	969	994	1560	1186	1060	1049	939	567	1281	1342	1174	1089	1081	862	1737	1599	1185	1110	70	92	198	100	137	104	191	103	343	210	187	145	107	86	289	199	160	131	755	457	673	428	1203	590	575	388	575	454	1125	561	909	760	897	649	1241	590	226	170	260	205	219	199	801	486	942	615	841	420
AT1G04645	Carubv10011016	CARHR181900	Thhalv10009662	0	0	0	1	1	0	0	0	0	0	0	4	0	0	0	0	1	1	1	3	0	0	1	3	8	0	3	4	2	3	2	0	1	2	3	0	2	1	0	0	0	0	1	0	1	0	0	0	0	1	2	2	1	0	0	0	0	0	0	0	0	0	0	0	0	0	0	0	0	0	0	0	0	0	0	3	0	5	0	0	0	0	2	0	3	0	1	16	0	10	0	1	0	0	0	0	0	0	0	2	0	0
AT1G04650	Carubv10008197	CARHR004030	Thhalv10006668	46	43	99	50	127	80	60	34	79	39	89	93	66	57	109	61	112	35	134	30	118	68	73	71	89	54	111	52	92	46	90	36	101	85	118	54	96	78	368	152	183	108	86	44	268	78	163	123	70	63	368	231	157	109	87	41	126	129	147	86	122	48	151	98	162	107	102	78	130	102	144	98	10	10	9	8	4	5	60	13	41	1	12	9	9	9	50	6	18	10	52	15	19	7	25	2	11	2	11	5	4	4
AT1G04670	Carubv10012332	CARHR004050	Thhalv10009113	0	0	0	0	5	0	0	0	1	0	0	0	0	0	0	0	0	0	0	0	0	0	0	0	0	1	0	0	0	0	1	0	0	0	0	0	0	0	0	0	0	0	0	0	0	0	0	0	0	0	0	0	0	0	0	0	0	0	0	0	0	0	0	0	0	0	0	0	0	0	0	0	0	0	0	0	2	0	1	1	0	1	0	3	1	0	1	0	1	0	0	0	0	0	0	0	0	0	0	0	0	0
AT1G04690	Carubv10009717	CARHR004070	Thhalv10008181	2350	2853	3933	3319	3205	2994	2579	2278	3110	2918	2332	3148	2780	2856	3183	3997	3245	2727	1992	1587	1454	1969	1713	1845	2151	1562	2103	2324	1877	1522	2083	1388	2149	2008	1977	1769	2206	2665	3653	4092	2297	2943	2388	1755	2998	3428	2326	2362	2000	1872	2867	3622	2839	3165	2715	2259	4107	4997	3134	4261	5438	3015	5662	5817	4182	5096	4215	2712	4966	4930	4229	4367	3709	2723	2902	3003	2730	2415	3278	2459	3464	2725	3691	1915	3173	2827	3512	3458	3093	2768	3322	2479	3489	2564	2685	2014	2931	1624	3004	2312	2224	1286
AT1G04700	Carubv10011648	CARHR004080	Thhalv10006649	51	104	114	43	121	73	50	45	59	35	38	86	58	121	81	78	106	36	2	7	6	8	10	17	13	4	11	1	9	6	12	6	10	3	14	1	34	78	83	19	70	70	25	40	28	13	40	17	42	61	52	41	55	58	21	19	42	29	61	30	41	46	34	32	45	29	39	35	55	45	58	47	21	31	20	37	14	19	64	43	25	37	33	34	15	10	49	19	14	25	46	63	13	19	20	17	28	12	19	29	11	26
AT1G04730	Carubv10008278	CARHR004120	Thhalv10006720	202	168	339	241	436	163	123	129	289	156	321	257	255	162	246	257	374	135	342	115	308	251	411	226	257	137	463	277	414	155	224	121	344	203	466	222	233	182	395	288	322	175	187	113	301	121	282	182	203	157	405	294	313	195	223	122	471	328	434	196	324	162	403	205	282	164	235	156	464	316	309	201	45	42	71	53	24	26	185	98	159	52	74	55	75	41	148	61	80	53	141	82	98	44	56	28	56	21	47	14	44	10
AT1G04750	Carubv10010251	CARHR004130	Thhalv10008733	2159	3270	3693	3469	2853	2971	2428	2966	3304	3819	2121	3071	2706	2967	2656	3221	2817	2682	3073	3195	5030	2629	2578	2977	3642	3664	3686	3644	3341	2563	3116	2745	3638	3349	2905	2905	2349	3019	2722	3229	3315	4083	2187	1996	2428	2606	3080	3832	2054	2302	2503	3234	3203	3298	2412	2684	3081	3056	3247	3954	6225	3422	4757	4140	4581	4869	3540	2837	3550	3065	4900	4004	2944	2896	2224	2739	4036	4273	2633	2637	2659	3270	4546	3330	2474	3286	2457	3728	3872	2914	2333	2741	2917	3005	2842	3761	2769	2961	3476	4373	3476	3576
AT1G04760	Carubv10012187	CARHR004140	Thhalv10008729	48	49	99	27	47	14	61	47	107	30	61	48	82	42	46	17	16	29	86	45	76	34	55	44	31	60	95	56	54	14	23	35	102	62	51	15	23	14	29	3	12	16	17	16	12	8	18	26	9	17	22	19	13	16	2	1	0	1	5	7	9	1	12	2	5	11	5	1	3	8	10	7	18	17	29	9	13	16	64	24	66	24	44	18	50	25	38	33	25	15	37	15	16	17	28	6	40	12	34	16	21	14
AT1G04770	Carubv10009848	CARHR004150	Thhalv10008052	215	238	1955	929	1304	2780	159	256	766	696	611	992	206	248	766	815	961	929	788	476	2368	2560	1453	2342	503	507	2822	3472	954	1465	499	449	2093	2818	1964	2493	393	239	1031	1273	1104	1333	121	116	948	1070	798	1451	160	146	817	1701	1311	1556	170	198	4125	5033	1220	1720	770	1276	4557	7220	1378	2353	542	849	6442	9040	1591	2087	143	130	88	91	78	43	158	182	151	172	124	126	120	76	88	42	47	58	216	183	105	92	186	87	123	123	67	89	99	73
AT1G04780	Carubv10008526	CARHR004170	Thhalv10007017	937	2762	2320	2803	1434	1606	794	1189	1732	1534	581	1552	1089	2298	2356	2784	1717	1135	1443	2016	963	1798	1558	1646	1189	2242	1579	1545	1240	1266	1239	1731	1675	1482	1249	1385	1277	3179	1915	2268	2470	4181	1147	2259	1555	1929	1665	1329	1313	2306	1854	2255	1520	1701	1015	2006	2113	1960	1898	1429	3116	3149	2916	2325	2925	2781	1323	2416	2450	2217	2888	2530	321	691	213	578	135	358	856	925	520	490	328	308	353	274	464	284	271	349	692	1001	245	385	328	304	224	172	139	234	243	193
AT1G04790	Carubv10008582	CARHR004180	Thhalv10007101	618	902	1043	859	640	672	564	582	821	633	244	668	724	863	920	986	718	434	917	783	593	1014	767	713	690	761	984	1025	544	572	722	714	1166	935	773	619	562	649	880	619	867	878	508	400	577	642	653	550	542	494	767	774	586	667	418	501	742	760	652	474	864	556	916	801	853	764	600	502	883	791	762	702	210	297	151	294	127	165	458	344	283	277	320	241	265	135	311	217	216	213	123	166	87	79	117	97	228	89	152	148	193	133
AT1G04820	Carubv10008014	CARHR040120	Thhalv10020718	12127	10310	14129	5920	12277	7398	12726	10842	11423	7614	12230	9638	13607	11124	7339	5417	10096	7999	4954	4534	4420	2555	3896	2060	1985	4024	3567	1977	3118	2967	3018	3217	2956	1896	3599	2362	27445	34689	21137	19870	21266	14109	25633	20115	18881	17532	22186	20359	23706	23969	22096	23904	26307	18436	17552	18835	18244	15854	18176	20142	35298	18394	26127	17989	18313	15733	24072	16213	19263	11639	20169	16079	7946	7632	6112	7031	6075	5962	9579	7155	9508	7707	10718	5808	6852	6196	9116	8911	7614	7298	7721	5431	6771	4640	6381	4444	8192	4958	7714	6814	6839	4805
AT1G04830	Carubv10009123	CARHR004220	Thhalv10007609	554	635	653	658	533	488	530	527	560	567	469	504	599	655	586	591	515	398	531	525	301	606	517	621	615	616	569	701	580	440	530	514	677	712	542	614	530	780	624	620	794	1107	482	512	436	633	670	570	453	638	644	645	561	561	244	288	311	329	279	277	505	382	497	392	428	507	337	281	427	348	478	403	380	411	313	374	203	201	457	393	411	470	376	244	404	451	456	408	356	201	431	396	522	421	358	311	399	273	369	306	225	168
AT1G04840	Carubv10008505	CARHR004230	Thhalv10007007	21	31	76	38	20	36	8	19	64	11	14	32	27	37	62	69	50	15	60	47	49	57	91	56	24	48	55	30	33	25	33	54	81	65	56	42	70	62	118	75	139	63	37	62	83	65	62	57	55	73	94	84	59	37	48	41	119	105	88	31	66	56	161	99	78	63	63	47	187	118	79	69	13	9	7	21	3	2	22	10	15	15	11	6	15	17	31	12	5	6	11	27	11	26	15	5	7	3	4	4	5	3
AT1G04850	Carubv10011080	CARHR004240	Thhalv10007758	2873	3151	3904	3542	3684	3447	3999	3028	3414	4876	3926	3419	3146	2750	2689	3832	3301	2813	2269	1549	1998	2079	1949	1960	3014	1845	2365	2990	2424	1625	2390	1655	2398	2502	2382	2055	2673	3288	3097	3127	3501	3844	2319	1973	2679	3046	3533	3985	2252	2541	2986	3306	3318	3392	1964	2288	2688	2671	2474	3288	4965	2880	3662	3060	3468	3937	2879	2225	3070	2791	3675	3450	672	990	793	1209	532	698	1738	1301	1508	819	1234	680	853	558	1786	688	897	899	1691	1063	821	756	844	452	691	273	462	378	709	473
AT1G04860	Carubv10008214	CARHR004250	Thhalv10006716	719	1539	1653	1657	1293	1102	611	612	1196	898	630	1104	894	1357	1771	1850	1741	746	934	782	616	1056	1370	806	804	855	760	702	854	630	831	811	973	711	761	726	1046	1023	1623	1107	1676	1664	784	575	1096	914	1134	848	954	668	1458	1213	1330	1176	592	582	865	845	1005	634	1245	732	1030	754	1210	973	780	619	1069	906	1308	1178	342	487	288	463	209	257	865	624	695	459	478	276	341	199	634	274	329	282	761	582	446	305	559	259	222	124	199	242	280	170
AT1G04870	Carubv10009430	CARHR004260	Thhalv10013798	1160	1087	2390	1145	2430	1277	1224	994	1823	1414	1557	1519	1329	1137	1357	1131	2209	1278	1417	1028	1339	1078	2263	1641	1800	1481	1502	1193	2101	1079	1306	1079	1214	1227	1487	1340	1572	1286	1677	973	1483	745	1004	803	1361	740	1215	1128	1048	901	1282	914	1393	1083	1176	948	1773	1271	1329	962	1676	894	2057	1534	1048	1139	1329	765	1624	1234	1079	982	1272	1239	1249	1370	903	849	1377	1070	1425	1024	1185	622	1068	834	1526	1116	1306	1013	1199	745	1223	730	756	635	1014	472	835	746	882	514
AT1G04880	Carubv10010835	CARHR004270	Thhalv10007631	4	22	24	7	68	11	3	17	14	4	27	8	28	25	9	12	36	16	3	3	1	0	2	6	1	2	1	4	2	1	1	3	0	0	1	2	44	29	40	12	41	22	28	27	27	10	51	20	16	22	23	12	46	13	2	1	19	10	15	6	10	11	37	16	18	10	10	5	20	16	11	8	1	6	4	5	5	6	7	10	5	12	5	2	10	5	19	4	22	14	23	11	6	5	0	2	5	2	2	3	5	6
AT1G04890	Carubv10011320	CARHR004280	Thhalv10009864	0	0	3	0	0	0	0	0	0	0	0	0	0	0	0	0	0	0	0	0	0	0	0	0	0	0	0	0	0	0	0	0	0	0	0	0	0	3	2	2	16	33	0	2	1	0	22	4	2	5	1	1	1	7	0	0	0	0	2	0	0	0	0	0	0	0	0	0	0	0	0	0	0	0	0	0	0	0	0	0	0	0	0	0	0	0	0	0	0	0	0	0	0	0	0	0	0	0	0	0	0	0
AT1G04900	Carubv10011212	CARHR004300	Thhalv10007628	497	418	883	443	688	380	425	474	774	480	572	454	691	494	627	492	640	332	549	333	600	380	822	418	565	438	447	430	616	338	550	440	539	380	559	396	1095	1060	822	746	1210	1037	632	675	746	550	1078	840	739	843	948	860	951	739	310	283	517	366	456	328	726	369	671	402	415	390	400	296	507	373	425	363	336	260	315	383	204	192	417	374	389	324	270	182	375	274	598	311	366	276	486	309	341	288	398	146	319	143	294	193	259	101
AT1G04910	Carubv10008864	CARHR004310	Thhalv10007374	889	1178	1153	1045	1086	1052	834	842	878	874	715	1113	1113	1016	893	1025	990	817	980	870	715	916	900	900	1151	831	922	946	983	827	993	679	859	817	977	886	1351	1691	1431	1851	1589	1985	1176	871	1331	1403	1644	1608	1305	1208	1603	1696	1526	1558	581	550	939	842	813	766	1779	773	1388	1019	1302	1225	876	617	1148	836	1320	1163	530	526	386	481	212	252	649	572	624	492	615	306	497	389	725	569	567	378	638	474	606	357	556	349	523	236	368	300	365	153
AT1G04920	Carubv10008160	CARHR004320	Thhalv10006639	37	39	81	36	76	57	45	28	35	12	56	54	29	66	49	37	52	49	64	132	16	40	92	84	36	116	33	45	52	54	65	128	33	37	44	58	312	526	216	168	382	368	221	218	162	160	322	246	234	296	226	167	299	299	81	82	69	76	113	57	62	51	76	47	77	68	86	91	91	82	86	68	5	10	12	8	4	6	19	9	11	8	33	3	7	7	24	4	7	3	19	18	5	6	12	1	2	1	6	2	9	6
AT1G04945	Carubv10011153	CARHR004350	Thhalv10007024	284	380	673	456	817	590	276	223	517	387	475	665	351	356	506	468	770	526	3431	2001	3902	2913	3236	2204	2499	1950	3136	2952	2619	1845	2566	1867	3476	2928	2846	2425	601	483	606	313	1130	941	385	267	517	254	775	604	472	429	645	368	772	548	2135	1828	2920	2663	2457	2250	2772	1424	3621	2653	2024	1869	2820	1690	3753	2667	2375	1888	237	216	291	261	211	186	241	193	290	151	251	111	154	125	423	163	312	222	308	130	323	131	225	91	114	73	142	94	156	75
AT1G04950	Carubv10008770	CARHR004360	Thhalv10007291	833	669	943	637	637	561	683	705	855	683	432	651	788	624	906	807	699	504	644	407	287	664	514	436	541	420	570	670	392	289	489	374	752	696	525	380	332	357	444	398	477	528	281	204	333	293	425	281	328	238	461	400	411	382	325	351	396	410	434	371	630	338	476	423	522	409	525	345	542	449	514	471	418	351	333	331	228	230	534	313	459	348	566	269	461	240	496	288	378	260	465	311	392	238	371	253	515	212	355	225	412	111
AT1G04960	Carubv10012006	CARHR004370	Thhalv10008218	840	1467	1082	1321	1031	1220	920	1239	922	1353	825	992	901	1194	949	1193	1021	777	489	931	539	755	647	938	624	921	543	766	495	607	567	838	702	671	494	719	949	1651	1394	1617	1538	2133	975	1049	1149	1737	1116	1074	930	1210	1335	1740	1144	1306	710	1133	1064	1020	946	1259	1643	1422	1436	1510	1562	1968	1106	1170	1346	1313	1643	1710	617	908	470	800	421	696	769	995	728	1115	965	840	679	827	622	756	562	570	683	1086	711	1151	621	823	640	686	572	863	547	721
AT1G04970	Carubv10008924	CARHR004380	Thhalv10007436	796	1489	1158	1783	984	1478	732	753	856	921	468	1046	1031	1288	1350	2035	1182	854	701	391	626	748	573	644	427	441	626	704	413	454	616	421	765	669	618	600	591	707	506	601	601	929	503	345	453	597	429	398	574	559	707	705	447	506	303	465	567	573	387	285	799	545	639	633	620	636	531	536	663	689	741	664	912	885	573	711	411	464	980	844	785	883	860	479	961	854	787	714	801	477	744	871	842	806	824	585	1006	608	614	521	457	262
AT1G04980	Carubv10012209	CARHR004390	Thhalv10007682	866	1345	1322	2716	1052	1177	1006	1015	1202	1823	684	1415	1130	988	820	2532	1475	1396	476	615	678	624	368	573	1006	765	520	707	445	424	375	304	305	484	410	652	1935	2646	936	1434	486	626	1232	1357	1015	1202	1091	951	985	1216	999	1469	1426	1056	1865	2391	2175	2736	2504	2116	7722	3541	3518	3866	1818	1710	2238	1795	1916	2012	2772	1728	836	696	631	783	266	325	846	693	749	549	559	273	751	716	1179	864	616	390	1119	912	860	577	432	387	526	218	347	260	239	174
AT1G04985	Carubv10012011	CARHR004400	Thhalv10008833	1173	1578	1612	1578	1269	1344	1406	1504	1378	1689	1009	1341	1415	1380	1320	1403	1247	1194	513	445	607	905	565	489	465	466	630	780	432	464	447	468	619	596	430	492	453	565	530	376	463	516	428	376	455	415	413	360	416	438	518	510	477	436	387	483	638	743	584	601	1037	628	1013	977	810	879	720	571	826	800	751	732	880	1047	668	859	640	623	770	781	753	976	752	668	945	1140	971	1012	835	652	775	1001	862	927	663	821	952	854	827	983	701	487
AT1G04990	Carubv10009335	CARHR004410	Thhalv10007912	119	261	827	783	333	323	171	240	660	699	222	318	204	243	817	819	369	225	35	31	67	74	82	88	37	54	115	98	64	47	38	32	141	62	67	54	220	305	170	164	566	636	139	196	185	124	505	329	177	245	195	148	393	393	188	279	370	399	472	381	603	363	517	406	604	553	263	273	442	350	560	554	136	119	126	180	114	99	170	125	194	188	319	199	106	106	151	162	198	67	143	119	109	131	158	117	103	94	122	72	80	104
AT1G05010	Carubv10009749	CARHR004440	Thhalv10008207	9934	27869	17883	17911	9264	10736	8413	14823	15149	13289	4882	12854	12788	20069	18706	20586	12008	11545	11031	20601	7580	2752	13355	8448	5836	21211	4356	2500	7187	4755	7227	18505	3850	2237	9880	5470	2914	6335	5837	6577	4424	7698	4023	4043	6012	4862	4189	4804	3359	4417	6721	8833	4363	7133	1640	2809	3797	2968	3618	3997	3803	2864	4427	2754	4317	3823	2697	2683	3792	2805	4619	3703	13847	15411	6834	9122	9961	11868	11782	13203	10547	12280	14387	11125	10257	10651	7035	10606	7237	8657	9059	15640	9929	11536	12517	13450	12347	12120	11986	12879	11363	12493
AT1G05020	Carubv10008537	CARHR004450	Thhalv10007033	57	199	94	95	23	42	62	99	102	98	18	29	66	179	156	111	34	35	5	17	5	6	5	2	6	39	10	3	0	1	4	43	1	3	9	3	97	368	156	203	77	117	121	255	140	155	81	70	147	287	177	214	101	146	36	157	47	90	78	57	191	166	136	78	84	88	55	134	68	40	77	74	34	110	18	131	47	118	80	158	43	189	80	140	76	172	57	246	55	170	68	260	46	160	115	199	82	170	56	184	48	106
AT1G05040	Carubv10011812	CARHR004490	Thhalv10009951	0	0	1	0	0	2	0	1	0	0	0	0	0	0	1	0	0	0	0	0	0	0	0	0	0	0	0	0	0	1	0	0	0	0	0	0	6	10	14	15	8	12	8	3	31	39	17	10	0	3	33	49	2	12	0	2	0	3	0	3	3	0	3	4	2	3	0	0	0	0	2	0	0	0	0	1	0	1	0	0	0	0	0	0	0	0	0	0	5	0	0	0	0	1	0	0	0	0	2	0	0	0
AT1G05055	Carubv10009246	CARHR004500	Thhalv10007730	329	297	571	332	483	329	358	265	410	365	215	371	380	279	350	408	478	350	378	207	301	427	390	413	333	255	413	421	364	299	380	242	428	373	334	371	178	191	225	160	360	321	132	118	146	114	272	186	133	130	164	166	238	267	336	361	450	394	371	354	525	300	552	423	395	385	453	319	539	400	433	400	204	171	253	190	153	121	299	214	291	157	275	143	217	115	343	149	266	129	340	128	214	104	169	63	143	57	128	84	172	56
AT1G05060	Carubv10010084	CARHR004510	Thhalv10008572	408	598	570	722	605	1476	342	403	469	782	387	794	438	369	487	617	468	686	499	573	732	579	494	771	546	610	481	644	489	679	496	501	532	517	580	799	495	667	566	471	684	1135	419	377	451	518	435	594	424	417	524	596	496	654	187	204	275	229	159	275	339	304	412	284	205	337	296	323	279	218	216	291	339	382	301	343	221	322	383	342	349	349	329	220	351	368	343	368	310	284	376	374	468	419	347	341	346	242	286	271	242	188
AT1G05065	Carubv10010777	CARHR004530	Thhalv10009388	34	25	54	29	37	33	27	19	44	23	22	55	42	30	41	32	33	32	23	39	27	14	57	61	42	50	35	12	55	14	35	23	37	33	29	28	0	0	0	0	0	0	0	0	0	0	0	0	0	0	0	0	0	0	32	43	35	30	48	66	37	59	53	47	38	73	28	36	59	47	65	45	21	8	20	14	33	33	19	12	27	11	43	28	11	22	13	29	31	12	25	5	23	22	13	22	28	13	27	12	49	30
AT1G05080	Carubv10011452	CARHR175950	Thhalv10003402	0	0	0	0	0	0	0	0	0	0	0	0	0	0	0	0	1	0	0	0	0	0	0	0	0	0	0	0	0	0	0	0	0	0	0	0	0	0	0	0	0	0	0	0	0	0	0	0	0	0	0	0	0	0	0	0	0	0	0	0	0	0	0	0	0	0	0	0	0	0	0	0	0	2	1	0	0	0	0	0	0	1	0	0	0	0	0	0	1	0	0	0	0	0	0	0	0	0	0	0	0	0
AT1G05100	Carubv10009674	CARHR004560	Thhalv10008116	7	6	25	67	34	15	2	9	15	24	15	15	13	13	11	15	17	9	6	7	6	4	16	11	2	10	4	4	11	2	6	5	3	5	11	6	3	8	4	0	25	9	1	7	3	1	11	4	3	10	4	3	5	6	4	11	14	13	35	25	13	10	10	7	27	21	11	5	1	0	39	36	6	14	8	23	21	10	19	11	10	8	20	14	11	16	11	9	19	11	7	12	10	19	15	27	21	17	22	15	12	9
AT1G05120	Carubv10008314	CARHR004580	Thhalv10006803	629	904	1131	1135	806	773	654	711	803	1212	582	809	683	808	886	1129	813	494	1130	847	516	1150	1614	1446	1173	968	986	1146	1196	953	1010	849	948	1120	1148	1090	1430	1837	1901	1681	2109	2733	1010	1133	1370	1209	1354	1132	1163	1389	1680	1645	1641	1830	296	253	572	445	619	357	522	217	619	406	475	381	279	194	591	449	461	457	142	181	115	212	111	147	345	300	329	179	258	167	146	103	306	112	160	162	315	282	176	148	153	90	158	92	167	107	189	151
AT1G05160	Carubv10008960	CARHR004620	Thhalv10009356	332	297	468	351	451	277	263	238	442	289	214	313	438	256	400	361	277	211	175	84	127	140	232	108	139	82	130	115	155	87	151	74	200	125	248	149	895	791	963	726	749	626	719	491	706	632	650	649	803	638	876	789	749	669	0	0	1	0	0	0	9	1	12	0	0	0	0	0	0	0	0	0	114	125	114	93	58	39	269	145	217	112	181	57	143	80	193	79	72	38	191	116	132	68	111	43	127	21	69	28	59	19
AT1G05180	Carubv10008715	CARHR004640	Thhalv10007362	860	1098	1686	1448	1292	1094	906	911	1473	1608	796	1208	943	983	1523	1735	1270	916	1022	709	1063	1086	1208	1146	1177	987	1094	1138	1334	876	1012	891	1278	1294	1170	1106	961	1074	1247	1144	1335	1287	898	629	947	1155	1020	1024	1008	903	1276	1284	1284	1215	874	791	1077	1086	1110	1120	1564	885	1415	1254	1478	1230	1139	798	1438	1250	1565	1221	691	706	589	714	419	556	960	829	918	749	933	526	681	476	1001	704	694	563	915	698	839	619	707	506	543	289	439	388	541	318
AT1G05190	Carubv10010237	CARHR004660	Thhalv10008693	12746	9504	15407	7933	10433	6554	12004	10765	15162	10357	7978	7054	13220	9284	13099	8983	6736	5802	15653	9369	10736	6762	9013	5386	9626	8923	11059	7849	8518	3247	10307	9175	11762	8426	9851	5429	10892	12401	11281	4355	7065	3941	11874	7169	8086	5575	7370	5307	10543	9973	12070	7821	8823	7006	10549	9150	10320	8152	9497	11430	9449	5233	12304	8327	7079	5502	13411	7280	14247	10256	7811	5594	11331	8552	6605	5795	12341	8421	8201	6261	7836	7674	13130	7764	11990	10250	7461	6971	9098	6693	7092	5770	6166	6492	9811	7154	10862	8003	11203	9441	9482	7015
AT1G05200	Carubv10008205	CARHR004670	Thhalv10006709	1222	759	1010	744	1468	1116	1040	543	690	477	902	1098	1240	892	867	820	1577	741	988	273	558	895	1105	840	576	224	813	746	751	647	738	272	1201	666	1116	872	511	266	238	207	546	355	337	138	163	179	468	411	477	174	237	235	671	802	353	228	383	345	614	425	519	178	439	270	780	556	457	227	454	336	857	683	213	138	172	104	102	46	195	98	200	40	129	37	176	60	231	45	122	36	273	114	124	54	125	29	135	23	40	9	51	15
AT1G05205	Carubv10010747	CARHR004680	Thhalv10009219	576	496	780	458	785	623	906	669	793	770	804	644	637	418	373	454	436	461	512	489	630	487	415	610	840	585	603	776	643	390	562	486	635	721	503	571	433	559	535	607	424	337	390	299	460	576	414	499	358	407	397	632	347	345	607	629	790	852	614	917	922	514	1079	1036	691	831	825	512	1058	824	797	601	496	355	319	424	771	622	497	454	579	561	1062	777	498	625	617	598	879	775	462	450	536	429	402	614	592	563	804	827	877	875
AT1G05210	Carubv10010479	CARHR004690	Thhalv10008934	200	225	246	118	228	90	200	166	218	130	126	178	255	148	123	98	132	121	139	124	272	85	157	114	214	143	177	138	147	90	118	115	183	168	153	119	1250	1615	1491	1666	1361	1184	1255	778	1273	1718	1373	1757	1307	1168	1458	2020	1453	1175	379	305	455	371	304	459	553	245	583	361	382	302	480	250	473	289	412	279	354	283	281	308	375	333	299	248	354	345	456	321	315	400	259	331	264	324	275	265	315	261	363	247	381	245	450	412	313	300
AT1G05230	Carubv10008621	CARHR004700	Thhalv10006934	650	555	980	676	740	559	456	421	811	569	365	504	625	719	724	694	579	397	568	335	493	457	880	543	521	385	516	427	475	465	492	415	616	358	631	586	694	520	747	356	927	859	701	318	499	261	579	353	709	381	696	376	795	944	671	424	693	704	758	474	943	460	810	575	748	559	721	428	976	632	800	645	431	344	341	290	273	214	482	253	394	211	407	198	353	219	357	231	338	154	461	236	382	154	308	128	282	93	250	162	297	153
AT1G05250	Carubv10012652	CARHR004710	Thhalv10008202	0	1	4	0	6	0	0	1	0	2	0	0	1	7	2	0	2	3	7	119	539	52	279	75	143	82	243	54	155	26	88	114	130	44	125	19	119	728	265	60	287	90	185	272	177	99	134	120	344	382	234	220	331	648	43	80	144	193	71	20	31	34	66	55	7	1	54	51	176	143	9	6	0	0	0	0	1	1	3	1	11	2	0	4	0	2	1	0	0	0	0	0	0	1	0	0	1	0	0	4	2	1
AT1G05260	Carubv10009829	CARHR004730	Thhalv10008189	806	858	1436	864	1730	1391	738	443	1010	817	1570	1078	670	424	1235	1016	2196	759	284	200	531	286	485	283	576	311	376	289	375	252	420	259	372	354	436	250	439	441	450	306	648	580	295	183	328	294	655	514	391	218	325	579	633	1021	620	696	711	1073	1069	1431	1579	548	1181	1564	1564	1602	1183	419	814	995	1253	1097	787	634	678	726	642	535	619	517	843	807	1229	772	833	927	941	1172	1237	962	692	478	807	488	582	484	1210	965	984	1058	937	634
AT1G05270	Carubv10012564	CARHR004740	Thhalv10007929	969	1133	1428	1393	1371	1192	1074	976	1262	1486	873	1196	1080	1013	1250	1515	1438	944	1377	1360	1412	1734	1332	1575	1643	1631	1747	2103	1291	1101	1300	1290	1860	1985	1150	1327	1073	1387	1190	1046	1392	1275	976	805	905	1084	1066	1019	1140	1177	1282	1334	1228	1081	651	835	1132	1250	913	1011	1642	1073	1748	1666	1296	1843	938	896	1355	1363	1323	1357	871	836	681	645	526	519	1007	867	913	872	1115	514	942	766	978	821	1134	677	1046	838	981	816	945	762	749	478	564	426	517	336
AT1G05280	Carubv10012119	CARHR004750	Thhalv10009924	19	40	47	21	57	18	29	6	30	12	9	36	19	32	35	17	43	17	53	20	6	24	25	39	27	34	18	17	29	17	34	18	27	26	13	40	2	1	2	1	2	4	4	2	0	0	2	1	4	1	2	0	7	4	17	3	9	10	11	5	21	4	26	10	14	11	30	13	11	24	12	7	30	25	21	17	11	6	43	48	31	40	21	32	15	13	38	49	38	30	35	26	20	19	22	3	20	26	17	44	20	21
AT1G05290	Carubv10011948	CARHR004770	Thhalv10009385	0	0	0	0	0	0	0	0	0	0	0	0	2	0	0	0	0	0	0	0	0	0	0	0	0	0	0	0	0	0	0	0	0	0	0	0	0	0	0	0	0	0	0	0	0	0	0	0	0	0	0	0	0	0	0	0	0	0	0	0	0	0	0	0	0	0	0	0	0	0	0	0	0	0	0	0	0	0	0	1	0	3	0	0	1	0	0	0	0	0	0	0	0	0	0	0	0	0	0	0	0	0
AT1G05291	Carubv10011853	CARHR004780	Thhalv10008905	0	0	0	0	0	0	0	0	0	0	0	0	0	0	0	0	0	0	0	0	0	0	0	0	0	0	0	0	0	0	0	0	0	0	0	0	14	12	56	26	5	6	15	1	17	52	10	9	22	3	60	38	10	4	0	0	0	0	0	0	0	0	0	0	0	1	1	0	0	1	0	0	0	0	1	0	0	2	0	0	0	0	0	0	0	0	0	0	1	0	0	0	0	0	0	0	0	0	0	0	0	0
AT1G05300	Carubv10009542	CARHR004790	Thhalv10008057	80	874	251	980	188	934	72	369	236	558	109	614	129	687	157	1202	166	631	211	5252	830	4929	2119	4944	684	3729	1977	5647	2078	5182	344	3079	1491	5987	525	3641	359	5502	578	2723	2251	5275	319	3870	815	1851	1164	1506	208	3436	431	1995	431	1375	124	1090	1301	2490	411	1411	907	1804	2628	3731	981	2564	290	1158	1380	2358	671	1433	157	517	169	775	195	878	246	545	280	663	333	525	226	579	217	802	248	961	258	679	280	794	207	762	129	392	187	564	147	526
AT1G05310	Carubv10011085	CARHR004800	Thhalv10009800	10	51	39	8	8	8	15	17	24	10	4	7	35	60	32	14	23	7	1	23	23	91	12	255	0	28	33	192	10	344	0	5	20	166	2	78	2	23	11	10	5	20	6	4	2	6	3	7	1	14	1	3	5	5	0	0	28	12	2	10	2	0	3	1	1	1	1	5	10	2	4	3	31	59	24	31	31	17	45	34	56	48	53	30	53	55	28	39	45	24	53	25	29	22	43	36	87	37	37	21	34	40
AT1G05320	Carubv10011474	CARHR004810	Thhalv10006865	249	698	833	481	383	456	263	255	639	474	222	450	385	526	763	660	552	215	478	1759	1555	2068	1075	1508	712	1607	1148	1716	654	1284	673	1522	1088	1619	641	1056	1170	3769	1886	2620	2563	4948	933	2295	1586	2417	1544	1463	1008	2490	1617	2755	1374	2216	125	384	650	920	399	558	695	624	790	1106	652	1320	328	490	696	956	546	1211	208	174	115	148	108	115	391	251	306	181	198	132	275	177	374	133	161	154	357	243	174	138	155	73	253	77	142	93	174	88
AT1G05330	Carubv10012259	CARHR004820	Thhalv10009852	2	7	0	0	3	2	0	7	0	2	0	1	3	6	0	0	3	2	2	17	1	0	0	9	0	15	6	2	2	5	4	14	0	9	0	2	2	2	2	2	2	8	0	6	4	4	6	13	2	5	1	6	2	10	0	0	0	0	0	0	0	0	0	0	0	0	0	0	0	0	0	0	8	6	0	0	5	2	1	0	0	2	1	0	4	5	1	2	0	6	4	8	2	10	11	11	0	6	3	4	1	12
AT1G05350	Carubv10009195	CARHR004850	Thhalv10007699	1046	1779	1476	1308	1140	1158	1395	1635	1231	1668	1213	1125	1178	1486	1070	1240	1014	953	1346	1058	831	1265	859	821	1525	1148	1426	1533	958	717	1056	866	1402	1309	923	772	1432	2284	1764	2041	1651	2256	1247	1300	1321	1568	1426	1551	1175	1417	1326	1809	1511	1692	961	1192	1425	1355	1535	1279	2249	1542	1835	1565	1358	1467	1394	1283	1483	1229	1496	1375	596	833	518	939	232	444	704	751	639	749	474	400	616	686	729	836	502	385	715	1226	467	845	412	394	440	305	264	342	303	353
AT1G05360	Carubv10009268	CARHR004870	Thhalv10007747	584	428	535	419	651	579	437	382	438	340	400	585	590	448	349	430	556	408	326	326	411	228	296	259	326	326	285	247	254	231	303	248	265	280	299	251	198	276	179	154	298	303	175	148	155	142	239	260	190	174	168	148	252	247	61	57	117	105	119	104	176	111	173	142	169	130	145	64	185	163	179	139	335	275	215	295	184	153	363	289	246	225	352	152	386	292	365	342	323	236	305	237	285	223	259	208	377	214	286	170	202	94
AT1G05370	Carubv10009204	CARHR004880	Thhalv10007749	29	86	70	33	68	44	33	94	65	22	46	48	26	72	60	23	21	38	27	88	19	22	50	48	20	78	31	17	32	41	23	75	24	24	46	27	29	36	58	17	37	16	23	12	26	26	20	22	29	17	32	23	27	13	40	23	57	38	52	51	38	23	58	32	37	26	56	39	76	60	44	38	40	98	51	111	38	153	26	49	30	103	62	117	34	46	48	66	35	64	21	57	34	72	45	137	25	74	12	73	12	80
AT1G05380	Carubv10008137	CARHR004890	Thhalv10009713	934	2419	1727	1824	1032	1128	631	934	1161	813	731	1030	1055	2226	2055	2073	1958	764	2057	1578	859	1568	1650	1074	1291	1631	1189	1040	904	757	1462	1581	1534	1243	1498	1092	1730	2120	1937	1686	2013	2566	1255	1292	1486	1176	1218	947	1525	1577	1778	1595	1639	1742	396	619	835	863	629	422	1257	961	1054	794	814	762	782	910	1219	1034	877	866	467	692	417	791	309	421	820	728	565	426	538	380	457	363	680	404	373	497	608	636	324	322	562	253	365	238	298	308	418	251
AT1G05385	Carubv10011658	CARHR004900	Thhalv10008840	615	413	702	378	580	461	728	502	677	452	442	478	710	344	544	426	518	518	602	156	526	442	779	478	527	232	561	491	695	364	515	222	565	434	676	561	321	217	292	123	247	252	353	153	223	126	257	237	341	211	319	196	291	350	406	368	355	352	542	491	682	272	584	387	584	553	491	307	475	415	618	585	460	253	314	174	484	148	374	232	400	265	579	216	546	334	467	241	447	248	444	158	443	246	460	236	603	219	584	255	382	63
AT1G05410	Carubv10009042	CARHR004920	Thhalv10007544	584	548	819	576	671	450	548	500	658	575	392	481	680	554	633	595	679	451	1109	690	919	1034	1147	1182	1328	842	1116	1193	996	736	1074	679	1348	1161	906	1005	439	458	620	528	471	392	372	285	447	495	350	319	426	365	558	527	406	388	503	528	593	678	510	509	937	564	932	702	490	567	657	521	900	767	571	555	261	286	264	266	115	89	441	261	458	225	188	114	284	187	494	157	225	127	449	214	240	186	158	102	276	60	87	63	169	64
AT1G05420	Carubv10010861	CARHR004910	Thhalv10009912	24	49	27	7	22	9	18	34	25	6	6	25	16	66	18	9	16	15	20	9	5	16	18	18	14	1	13	9	20	11	8	2	26	20	18	16	2	2	6	0	13	2	1	2	0	1	12	2	4	0	2	0	8	6	49	39	42	40	33	43	68	25	75	34	110	62	78	37	66	30	65	41	21	13	21	1	11	4	5	5	18	8	26	5	9	15	15	16	13	45	25	16	27	10	13	7	9	14	23	14	17	11
AT1G05430	Carubv10010009	CARHR205340	Thhalv10008449	659	727	1006	941	971	792	592	602	869	826	612	897	861	797	856	1055	931	749	709	507	648	564	572	578	606	483	664	545	502	434	624	495	783	651	597	543	612	585	811	570	575	655	557	341	675	586	518	590	516	462	818	841	540	565	459	415	505	599	547	585	830	352	764	666	720	694	635	366	809	596	747	602	736	500	552	526	559	375	789	556	797	570	861	519	839	679	783	562	831	491	810	542	887	546	971	617	824	529	816	579	592	285
AT1G05440	Carubv10012616	CARHR004930	Thhalv10002568	52	45	97	47	66	21	49	52	103	46	82	40	72	62	45	17	42	24	87	32	51	28	39	30	31	30	58	43	42	22	36	23	40	44	39	26	74	55	43	17	16	12	51	21	24	29	24	21	45	29	60	23	32	13	59	33	73	43	42	33	75	53	82	50	43	15	76	25	58	52	32	17	43	28	20	28	9	11	84	36	66	25	31	21	51	27	70	21	23	13	72	23	35	11	30	10	60	10	21	13	12	13
AT1G05450	Carubv10010889	CARHR004940	Thhalv10008963	2	14	9	6	3	12	0	8	1	8	1	9	0	8	3	8	3	9	19	71	4	41	9	58	17	47	13	23	29	55	42	47	14	47	25	46	0	1	0	0	0	1	0	0	0	0	0	0	0	0	0	0	0	0	0	0	2	4	0	9	2	2	0	1	3	25	0	3	3	2	1	20	1	8	6	22	4	10	6	16	1	14	7	5	7	9	4	8	5	3	7	11	8	17	6	13	7	17	14	14	3	22
AT1G05460	Carubv10008170	CARHR004950	Thhalv10006684	409	246	530	235	403	225	463	196	434	322	406	286	455	227	401	329	469	244	878	387	387	564	765	425	873	409	722	638	623	310	733	335	847	736	727	448	753	523	876	600	547	355	648	294	696	493	462	399	732	413	990	688	627	545	419	263	664	534	516	364	712	278	692	421	572	418	641	296	721	578	595	464	104	77	79	82	31	15	262	124	200	58	94	20	144	37	208	32	100	34	232	70	95	25	87	27	135	10	36	19	49	17
AT1G05470	Carubv10008606	CARHR004960	Thhalv10007110	503	444	545	280	490	239	417	249	465	235	380	363	415	366	425	259	342	182	601	288	277	313	498	435	458	318	380	340	387	264	414	265	303	309	410	290	335	231	302	252	369	263	272	144	166	207	261	236	286	172	295	202	292	260	224	88	219	198	225	196	209	101	203	169	274	158	264	129	290	186	201	183	84	109	66	116	56	73	222	122	158	100	123	80	99	45	175	72	59	48	152	140	87	67	82	47	74	47	46	54	77	39
AT1G05490	Carubv10008086	CARHR004970	Thhalv10010079	2	10	19	6	25	16	0	7	39	4	7	21	27	18	16	8	15	12	12	5	9	3	14	0	9	14	6	13	10	7	6	0	7	5	7	6	35	130	44	20	95	77	27	59	33	28	40	18	27	54	41	28	38	51	363	387	615	540	565	307	704	468	665	511	545	410	528	448	826	629	587	487	3	2	4	11	3	1	5	6	3	2	7	0	7	1	23	5	11	13	15	0	1	0	7	0	1	1	4	5	5	3
AT1G05500	Carubv10010976	CARHR004980	Thhalv10007226	1252	1864	1758	1468	1421	1468	1513	1378	1425	1445	1003	1308	1605	1653	1385	1592	1473	1057	1756	1138	2019	1823	1591	1255	1694	1297	1892	1761	1523	1026	1645	1145	1882	1650	1681	1296	1235	1380	1239	967	1018	861	1091	852	930	915	993	962	1209	963	1383	1217	1162	1065	1157	1335	1815	1788	1589	1405	3322	1843	2539	2150	1995	2098	1864	1567	2260	1929	2059	2127	612	796	586	760	395	532	1361	969	1012	822	783	374	804	475	1134	574	398	421	1201	785	626	631	412	297	630	276	433	370	467	332
AT1G05510	Carubv10010839	CARHR004990	Thhalv10009707	3	0	0	0	1	0	0	0	0	0	0	0	0	0	0	0	1	0	9	19	3	2	10	14	12	23	0	9	9	5	12	10	0	12	8	5	26	10	84	4	82	47	26	29	5	7	44	30	36	53	20	5	26	81	0	0	0	0	0	0	0	0	0	1	0	0	0	0	0	0	2	3	0	0	0	2	0	0	0	0	0	0	0	0	0	0	0	0	0	0	0	0	0	0	0	0	0	0	0	0	0	0
AT1G05520	Carubv10011838	CARHR005000	Thhalv10006857	897	1355	1790	1571	1412	1323	946	855	1320	1194	990	1362	1097	1298	1475	1854	1859	1025	529	373	251	523	549	575	504	514	463	528	504	499	522	302	579	572	530	593	2357	2876	2508	2881	3135	4154	1602	1712	2187	2208	2757	2563	1782	1899	2106	2208	2843	2856	740	868	1122	1033	1129	824	2244	1309	1409	1314	1717	1644	996	929	1170	1005	1830	1638	596	512	546	532	287	375	844	618	743	436	714	405	448	319	939	425	496	508	1184	762	888	401	674	312	414	203	395	321	424	266
AT1G05540	Carubv10011245	CARHR005020	Thhalv10009821	120	52	53	17	153	111	104	79	52	23	125	107	117	55	37	21	107	91	0	0	0	1	0	0	0	2	0	2	0	0	0	0	0	0	0	0	58	35	83	37	80	57	49	16	53	29	56	64	37	17	90	53	72	76	0	0	1	1	0	0	0	0	0	0	1	0	0	1	1	0	2	2	35	27	16	6	33	21	45	28	49	32	113	42	56	34	38	19	73	7	37	4	30	18	40	31	58	27	32	18	47	21
AT1G05560	Carubv10009073	CARHR005030	Thhalv10007593	439	595	3006	2716	4258	1093	454	342	2074	2147	1329	1363	598	520	3262	2853	3968	1158	455	115	2045	1082	1551	480	199	82	1168	534	729	176	645	262	1744	967	1372	627	432	1563	3649	1860	5554	5509	1368	1052	1761	2533	3039	1865	482	1258	3140	2987	2082	2726	38	48	475	303	417	360	178	54	639	276	1959	1022	71	51	515	326	1760	1254	1031	495	201	100	486	191	3634	1943	1633	663	1982	579	1180	683	618	152	896	328	1133	495	441	186	2055	545	570	141	154	96	337	122
AT1G05570	Carubv10012675	CARHR005040	Thhalv10006528	1003	1417	2838	1924	1612	1277	1062	647	1899	1406	865	1368	1458	1353	3484	2852	2467	810	875	599	1488	3084	1974	1331	874	791	2229	1909	864	821	794	804	2295	1648	1084	956	1712	2070	3335	2176	2227	1978	1236	1130	2195	1691	1512	1126	1661	1337	2199	2167	1888	2540	297	367	1107	825	315	153	833	484	1254	646	417	249	517	463	1301	747	469	313	334	318	283	474	191	258	1067	468	538	243	585	212	511	235	967	238	279	292	834	479	390	273	552	154	222	126	318	256	385	177
AT1G05577	Carubv10011656	CARHR005070	Thhalv10009387	11	12	7	5	17	10	3	6	3	4	35	17	14	7	7	3	7	5	8	9	1	2	3	1	0	9	0	7	1	2	0	5	0	3	0	4	5	20	3	4	15	20	5	12	4	6	9	20	7	12	1	4	3	5	0	1	1	3	0	2	3	3	3	0	3	0	1	1	0	1	0	0	0	7	2	3	0	10	6	6	6	3	5	6	2	9	7	10	2	1	8	8	3	5	3	0	15	7	10	9	1	1
AT1G05580	Carubv10011346	CARHR005080	Thhalv10006774	0	0	0	0	0	1	0	0	0	0	0	0	0	0	0	0	1	0	0	0	0	0	0	1	0	0	0	0	0	0	0	0	0	0	0	0	0	0	0	0	0	2	1	0	0	1	0	0	0	0	0	0	0	0	0	0	0	0	0	0	0	0	0	0	0	0	0	0	0	0	0	0	0	0	0	0	0	0	0	0	0	0	0	0	0	0	0	0	0	0	0	0	0	0	0	0	0	0	0	0	0	0
AT1G05590	Carubv10011603	CARHR005090	Thhalv10007179	417	336	566	279	422	380	387	242	460	304	276	398	451	350	344	294	327	285	333	160	216	264	222	165	326	216	396	276	259	156	284	169	352	283	293	200	285	269	920	444	302	252	284	209	670	347	291	246	201	205	759	618	287	340	374	620	377	348	528	382	885	671	568	304	553	429	528	572	548	335	621	455	315	218	170	163	123	100	564	285	466	291	479	186	240	134	261	90	240	171	369	181	235	99	224	93	370	101	221	144	180	61
AT1G05600	Carubv10012229	CARHR005100	Thhalv10007424	295	157	260	216	215	249	194	142	257	158	125	181	345	210	286	299	224	136	207	51	181	115	160	92	121	69	147	130	154	95	132	74	145	113	167	107	489	315	321	314	452	461	371	138	352	322	383	331	469	208	457	377	429	373	141	115	194	163	148	123	264	103	300	238	219	194	216	146	263	228	256	174	195	98	131	59	98	15	202	74	198	94	183	41	225	104	184	66	143	55	230	65	173	55	157	48	232	43	140	33	88	8
AT1G05610	Carubv10009001	CARHR005110	Thhalv10009542	22	24	21	15	40	15	20	10	12	24	0	18	14	14	15	28	18	14	12	23	10	11	10	9	6	4	9	2	2	3	6	14	5	3	5	9	7	25	11	14	12	17	4	2	7	4	14	8	6	19	11	12	6	5	8	3	9	8	11	21	12	10	19	10	9	15	4	9	23	16	24	8	8	9	2	3	1	4	10	8	18	13	5	4	6	20	9	6	8	4	19	3	6	7	8	9	13	3	7	2	9	6
AT1G05620	Carubv10009769	CARHR005120	Thhalv10008223	397	435	768	454	571	328	389	317	607	251	362	392	427	411	425	340	470	263	1414	1433	2729	3066	1324	1311	1382	1398	2992	2779	1245	1114	1194	1359	3395	3144	1248	1293	753	857	1295	1586	703	864	749	544	1111	1521	627	787	749	633	1248	1712	724	847	376	481	604	602	672	708	1096	657	1020	924	835	873	706	493	890	738	813	801	512	452	354	364	455	290	759	540	719	625	982	546	594	535	514	602	783	412	530	344	473	365	416	337	633	351	568	387	473	313
AT1G05630	Carubv10008138	CARHR005130	Thhalv10006606	496	587	664	411	541	545	363	379	507	356	393	755	463	791	483	379	542	445	169	825	296	417	194	270	248	1109	535	348	139	157	164	822	492	352	160	198	389	412	341	150	364	357	236	232	233	120	253	193	315	267	336	206	404	322	89	246	119	126	239	232	193	308	155	92	235	156	133	297	149	84	227	230	73	123	48	118	28	59	255	119	182	65	113	55	135	119	168	94	88	81	193	170	42	79	55	51	106	29	46	32	60	34
AT1G05650	Carubv10011292	CARHR005170	Thhalv10007830	12	25	10	5	83	43	10	14	17	9	54	47	22	36	10	8	121	21	0	0	2	2	6	5	15	10	2	7	6	7	3	0	2	1	19	1	6	26	0	3	38	16	8	6	0	3	14	19	16	11	0	0	26	56	13	5	5	8	20	15	31	7	8	0	19	4	37	17	3	1	16	12	22	62	17	29	13	22	42	144	60	134	75	121	39	49	45	54	71	91	67	122	32	90	28	81	71	132	34	96	58	115
AT1G05670	Carubv10008426	CARHR005190	Thhalv10010012	253	648	378	308	529	347	128	250	269	114	136	326	251	763	355	287	468	208	239	401	73	177	261	333	187	706	138	132	211	136	183	541	223	178	249	157	236	253	204	149	196	227	142	144	149	84	104	65	176	152	174	205	183	144	94	68	127	95	140	79	182	87	172	100	182	138	157	83	151	105	174	145	87	223	81	412	44	203	224	479	146	349	96	150	116	98	175	102	77	66	100	587	36	356	75	197	109	52	53	56	56	48
AT1G05680	Carubv10009096	CARHR005200	Thhalv10007603	292	1154	2983	3114	3023	1675	201	393	2358	1868	1029	2150	252	533	2810	1651	2519	1589	484	4157	2109	1142	1997	2350	1042	4728	1175	655	634	1612	812	6098	1008	825	1358	2956	122	427	561	119	1541	2546	125	1015	286	172	882	913	133	462	234	305	736	1953	200	2985	706	512	202	446	1120	5178	833	897	708	1380	639	3568	620	834	1023	1173	2100	1927	474	666	1154	940	5388	4391	2733	2113	3312	1524	1417	1374	663	341	1123	421	961	1800	443	439	3788	2221	737	609	320	486	810	490
AT1G05690	Carubv10009329	CARHR005210	Thhalv10007799	68	39	82	44	290	480	99	36	47	20	158	230	92	45	57	71	253	150	596	1350	610	423	1155	1104	366	1417	321	292	632	700	415	1206	313	265	973	737	96	181	213	318	343	611	131	173	155	327	170	197	114	178	212	396	200	246	80	127	88	116	120	177	261	161	216	209	208	287	116	102	116	182	235	329	61	22	60	23	29	10	64	26	55	11	66	5	78	32	53	14	63	8	55	15	59	9	34	4	67	13	33	4	23	5
AT1G05700	Carubv10011047	CARHR054170	Thhalv10006777	108	518	399	1447	264	1823	90	209	248	641	219	1037	219	402	338	1262	294	553	197	3237	433	10226	1683	18534	990	4359	3262	18721	1112	12862	259	1900	1988	10810	431	5971	10	27	18	9	6	107	9	39	10	21	7	8	18	24	23	22	10	33	4	20	12	27	5	22	16	22	49	61	14	51	15	26	22	17	6	21	52	76	57	145	26	75	60	106	50	84	45	59	34	51	84	41	62	34	92	121	58	95	61	64	33	61	33	127	54	67
AT1G05710	Carubv10010563	CARHR005230	Thhalv10009016	292	531	441	371	605	590	357	444	393	291	437	546	314	397	269	354	403	453	59	107	132	97	194	208	75	103	129	135	133	99	95	83	103	154	123	139	119	283	129	230	304	526	103	197	137	274	227	462	117	169	152	188	143	162	118	321	168	251	348	617	515	589	272	564	492	1011	120	289	213	339	460	531	238	301	191	459	221	371	157	200	159	298	284	265	204	326	206	372	291	249	258	427	279	529	294	578	111	316	145	324	87	209
AT1G05720	Carubv10010380	CARHR005240	Thhalv10008926	567	602	1047	904	882	860	876	628	953	1033	611	795	770	536	685	796	674	590	1373	1271	2401	1402	1265	1762	2447	1589	2111	2313	1694	1115	1679	1262	1923	2098	1484	1517	1052	1058	1088	1196	1228	1258	970	657	973	1223	1151	1347	1065	902	1184	1388	1179	1082	718	755	1020	878	879	1022	1777	991	1612	1401	1070	1033	1173	767	1159	920	1109	921	1167	890	943	916	1777	1446	892	719	963	912	1844	1052	665	604	706	601	893	625	872	744	1117	784	946	844	1406	1007	1701	1471	1860	1384
AT1G05730	Carubv10010564	CARHR005250	Thhalv10009017	71	76	155	87	175	93	84	102	131	125	109	124	85	90	68	80	123	101	62	63	183	104	294	196	169	94	116	107	212	110	133	71	133	138	133	153	550	506	470	291	603	426	394	345	407	242	453	427	409	452	427	301	386	292	185	167	216	138	193	191	285	133	383	223	192	186	155	80	219	125	141	114	93	68	77	119	110	141	0	3	0	2	2	1	96	98	157	166	211	130	71	44	134	104	67	91	45	41	88	72	79	43
AT1G05750	Carubv10011161	CARHR005270	Thhalv10009524	181	195	408	264	155	141	125	129	305	152	78	141	171	207	314	322	192	126	128	82	120	117	171	85	84	63	105	61	107	68	109	86	129	108	125	91	145	179	250	107	173	93	113	99	188	76	112	76	115	135	262	121	125	71	39	33	106	64	45	22	52	22	86	72	50	25	42	23	111	67	37	27	68	92	58	70	28	37	119	76	61	50	71	34	86	55	140	63	73	45	125	82	96	52	61	59	33	19	39	19	32	13
AT1G05760	Carubv10010372	CARHR005260	Thhalv10008892	42	94	75	46	53	45	41	28	28	37	31	17	38	52	59	95	50	17	34	63	51	36	66	63	27	37	49	36	34	30	29	48	61	39	53	50	55	87	91	81	43	47	23	35	32	55	36	24	61	53	71	37	36	19	51	59	92	83	68	98	51	52	68	90	74	41	50	60	104	128	86	74	86	80	46	67	77	62	70	68	65	74	106	48	67	80	53	82	83	60	114	89	79	129	176	165	136	103	128	137	112	96
AT1G05785	Carubv10010613	CARHR005300	Thhalv10009079	231	235	251	295	378	261	269	302	295	509	279	285	243	174	225	198	244	253	311	482	423	347	282	454	581	573	415	640	360	293	393	431	518	589	297	418	271	306	225	266	382	462	221	208	224	358	396	529	256	226	256	374	347	310	160	132	161	147	159	173	369	193	282	201	248	260	232	163	204	186	239	177	223	238	170	221	370	408	221	213	187	255	384	312	243	311	259	320	440	418	277	252	338	288	348	343	290	272	409	437	487	557
AT1G05790	Carubv10011376	CARHR005310	Thhalv10006938	544	644	1006	989	444	639	467	458	885	824	275	561	682	638	1099	1206	579	435	554	502	367	783	462	391	501	558	664	682	301	312	459	521	841	638	383	371	331	462	626	466	295	365	335	245	456	469	215	197	316	309	667	553	309	286	292	254	436	558	322	274	488	268	560	470	340	313	457	322	718	613	434	439	214	245	199	216	43	58	319	224	254	145	122	87	283	139	425	129	212	80	363	256	197	172	185	70	209	71	84	53	57	37
AT1G05800	Carubv10010888	CARHR005320	Thhalv10009478	0	1	0	0	0	6	0	0	0	0	0	0	0	1	0	0	0	0	0	14	0	0	0	1	0	6	0	0	0	0	0	10	0	0	0	1	0	6	0	0	0	2	0	3	0	0	2	0	0	0	0	0	0	0	0	0	0	0	0	0	0	0	0	0	0	0	0	2	0	0	0	0	0	1	0	1	0	2	0	3	0	0	0	0	0	1	0	7	0	0	0	8	0	6	0	3	0	0	0	1	0	0
AT1G05805	Carubv10009382	CARHR005330	Thhalv10008050	589	968	1017	938	446	690	596	662	926	788	287	645	599	810	789	883	291	393	647	502	415	540	796	1564	725	459	602	724	579	980	549	333	652	539	648	946	341	495	988	984	832	1266	335	232	760	846	538	495	275	215	869	967	434	546	194	391	739	836	260	446	485	523	902	957	475	640	352	396	913	822	419	527	484	567	221	408	313	386	625	597	553	693	819	591	426	608	296	547	352	346	507	531	523	560	690	548	480	442	560	474	375	313
AT1G05810	Carubv10010263	CARHR005340	Thhalv10008743	365	392	530	358	283	268	478	281	462	381	125	232	456	324	393	343	213	129	140	70	158	98	152	126	170	97	136	111	159	112	193	83	149	73	169	129	62	120	127	71	106	67	72	60	100	68	98	60	102	71	114	72	97	89	135	164	252	229	164	165	397	208	437	313	234	271	262	204	304	231	208	218	434	346	258	309	474	393	373	275	457	460	814	475	397	414	330	366	406	315	322	253	309	251	457	258	414	352	546	508	453	410
AT1G05820	Carubv10008828	CARHR005350	Thhalv10007296	107	179	127	118	162	169	71	109	104	137	65	106	108	196	110	124	115	107	205	194	170	225	299	179	152	219	177	167	208	109	185	147	254	220	296	209	119	211	132	101	109	99	115	125	113	95	87	68	138	109	155	104	132	140	103	124	159	128	125	106	188	114	210	145	143	110	170	143	254	224	150	134	45	47	27	54	41	61	90	80	56	76	94	52	64	65	72	68	91	41	85	75	76	62	74	82	113	86	90	67	79	57
AT1G05830	Carubv10008150	CARHR005360	Thhalv10006646	1238	1401	1933	1549	1250	1172	1071	1072	1482	1222	738	1260	1442	1510	1810	1710	1284	759	1028	578	295	617	941	758	805	642	600	630	741	521	835	639	709	562	804	679	703	716	525	416	647	548	494	399	408	368	550	434	583	488	511	397	632	554	459	343	565	620	615	528	929	370	737	541	670	516	686	454	744	639	610	569	274	324	223	295	144	93	715	474	573	280	399	172	273	126	430	107	192	113	432	235	209	168	223	114	245	61	138	62	111	90
AT1G05835	Carubv10011930	CARHR005380	Thhalv10009110	318	176	198	69	454	185	320	277	167	233	416	314	228	175	63	81	164	293	135	85	88	41	97	97	98	77	87	53	116	44	106	64	94	69	134	93	45	29	36	6	29	19	21	17	10	4	11	25	16	23	19	21	18	29	125	138	89	114	245	428	160	98	144	172	179	165	245	160	140	88	152	131	132	111	51	46	221	155	153	77	103	93	336	170	54	52	47	37	69	36	43	21	42	34	111	84	95	53	117	72	166	151
AT1G05840	Carubv10008865	CARHR005370	Thhalv10007469	1159	1138	1121	1380	810	864	1296	1053	1087	1353	755	871	1261	978	1184	1285	696	594	789	1120	599	607	430	669	748	1235	725	799	402	348	687	1016	750	603	569	532	601	754	772	743	555	752	504	394	533	837	559	505	578	503	750	813	472	576	271	473	465	501	349	478	739	600	769	759	539	756	497	588	688	772	526	591	588	644	372	548	156	157	670	544	676	721	495	294	598	533	470	450	314	226	499	450	425	448	428	215	587	300	376	225	224	84
AT1G05850	Carubv10009762	CARHR005390	Thhalv10008219	8352	10550	12004	4581	9615	7100	9115	7301	10074	4587	7698	7003	9974	9785	8465	5137	9130	6042	21260	19643	10394	8532	21234	14551	18793	15372	15216	10011	19611	11331	20592	16424	12327	7908	23595	13438	6532	10016	10123	5801	7774	4764	7796	5556	8908	4142	6725	5434	7409	7119	8411	6303	8852	8185	9710	11809	12082	9252	10375	10539	19730	9563	18651	11831	12710	10025	13967	9528	14695	9075	14626	11189	6079	7301	5821	5920	3041	3662	8592	6341	8798	7632	6974	4159	6782	6238	8498	6639	5067	4127	9689	6564	6915	7524	6542	4461	6788	2958	4775	3630	3882	2528
AT1G05860	Carubv10009960	CARHR005400	Thhalv10008336	337	251	294	269	333	301	313	227	249	203	203	299	344	227	260	250	371	237	418	316	177	314	258	341	395	282	275	387	253	220	358	369	432	326	371	337	453	520	376	400	612	820	334	256	299	407	528	507	377	393	381	429	413	431	136	107	114	140	124	107	213	143	153	166	121	146	152	105	157	130	170	169	110	79	103	48	68	57	193	90	172	69	184	65	99	69	150	47	143	84	155	61	130	46	141	52	95	34	90	37	113	51
AT1G05870	Carubv10010453	CARHR005410	Thhalv10008864	749	351	485	219	1847	998	719	336	430	146	972	1038	576	421	292	217	1148	833	1221	1520	285	395	1176	1136	1256	1471	541	496	898	715	1013	1109	569	601	1214	1088	199	196	163	129	493	291	207	89	97	70	415	260	232	129	173	108	390	377	384	222	406	313	564	592	713	181	629	414	1065	817	513	193	439	249	829	782	413	286	481	324	345	207	599	355	669	373	811	305	559	316	706	335	605	216	481	197	436	239	376	205	631	248	559	273	580	165
AT1G05880	Carubv10008969	CARHR005420	Thhalv10009394	25	176	12	81	24	114	5	28	25	40	10	46	17	40	11	46	3	26	178	7018	187	72	173	795	700	12856	66	104	94	256	53	5466	35	142	87	413	9	218	47	78	126	747	12	161	16	34	371	128	4	143	10	61	21	79	19	70	40	62	23	56	16	59	60	70	27	63	26	41	25	45	24	38	15	45	4	31	11	13	35	81	11	39	8	31	16	37	8	12	2	2	10	47	8	21	17	11	3	15	1	7	5	5
AT1G05894	Carubv10011325	CARHR005430	Thhalv10009329	7	18	24	13	46	26	12	12	11	15	6	31	10	11	16	10	35	23	6	201	15	77	71	154	33	153	20	65	69	133	8	250	18	84	13	117	42	94	34	38	153	288	52	56	29	46	124	127	44	62	55	55	49	84	0	0	1	0	0	0	6	4	5	2	2	3	0	0	0	1	1	1	2	6	0	3	2	0	10	7	5	4	5	1	4	1	8	4	2	5	1	3	1	4	1	1	4	0	7	3	2	0
AT1G05900	Carubv10012090	CARHR005460	Thhalv10007955	410	334	410	350	843	829	550	381	387	407	647	620	571	289	294	292	602	453	589	615	251	319	329	398	543	624	342	401	334	350	429	456	423	355	450	295	329	329	392	343	143	146	273	175	293	283	178	211	329	295	339	329	213	194	122	240	155	156	170	175	259	261	247	222	125	197	154	188	201	169	155	178	247	152	159	133	113	79	335	203	264	175	289	113	289	188	285	162	166	70	253	106	269	127	221	71	285	114	158	74	157	58
AT1G05910	Carubv10008115	CARHR005470	Thhalv10006586	887	1161	1355	983	1379	994	728	653	996	806	886	1132	955	1130	978	1050	1717	756	1450	1005	529	1266	1866	1199	1341	993	999	1144	1406	1138	1127	1053	1131	1159	1488	1133	1886	2662	1736	1664	2646	3327	1151	1472	1349	1265	1935	1662	1347	1726	1437	1513	2279	2308	803	765	1120	1074	1630	979	1719	865	1248	935	1701	1345	1115	825	1209	859	1868	1705	167	254	163	263	67	103	620	388	336	175	205	122	183	106	612	101	190	176	616	360	215	146	210	77	153	31	82	67	115	63
AT1G05940	Carubv10003609	CARHR248030	Thhalv10028547	778	933	1251	1098	879	962	749	755	899	909	526	947	897	809	1151	1333	921	751	556	285	383	602	615	487	422	261	522	513	464	413	508	211	620	514	644	500	1356	1627	1780	1733	1251	1602	1327	857	1394	1865	973	952	1443	1140	1812	1986	1338	1425	804	778	1259	1425	773	877	1438	723	1649	1308	1076	1144	1186	775	1695	1429	1262	1185	705	577	535	614	664	646	841	628	705	607	961	518	693	665	811	688	683	638	738	523	731	577	768	446	761	393	808	572	777	434
AT1G05950	Carubv10008604	CARHR005480	Thhalv10007042	180	116	334	118	322	73	186	138	308	103	201	220	198	115	214	109	186	95	55	129	88	53	36	82	71	201	101	54	32	26	28	130	84	52	24	40	1	0	2	0	0	1	0	0	1	0	1	0	1	0	0	2	3	0	316	202	436	307	390	252	574	165	560	333	473	364	406	162	467	285	537	459	51	33	32	49	26	3	188	52	114	32	52	18	45	19	90	18	27	10	83	20	19	13	7	6	66	18	37	11	53	25
AT1G05960	Carubv10008206	CARHR005490	Thhalv10006704	1501	2764	2818	3247	1673	1482	1076	1514	2168	2193	1062	1483	1410	2295	3160	2857	1715	976	2129	1883	1050	1978	1674	1048	1556	1665	1849	1649	1073	939	1909	1774	2243	1406	1551	1184	1670	2056	2089	1461	1908	2044	1284	1187	1445	1153	1308	1113	1575	1385	1791	1563	1837	2011	830	977	1758	1529	1368	598	1981	1018	1829	1215	1416	933	1321	1177	2207	1583	1557	1349	307	653	230	535	150	215	1156	973	727	553	491	297	377	267	628	325	318	228	878	938	366	397	653	309	362	212	182	242	233	215
AT1G05970	Carubv10010117	CARHR005500	Thhalv10008811	309	163	238	150	176	100	386	267	195	284	165	134	317	171	202	212	112	130	479	431	390	332	257	301	508	412	414	501	250	207	425	363	565	487	311	299	396	314	340	194	286	179	310	189	263	205	300	263	329	268	340	267	274	208	73	200	116	200	80	155	192	202	243	218	150	203	180	161	179	205	172	218	257	193	140	120	216	146	173	143	225	200	285	171	198	200	141	138	157	89	175	114	145	145	228	166	207	173	283	177	170	77
AT1G05990	Carubv10010897	CARHR005510	Thhalv10009546	3	4	8	2	13	5	4	1	6	1	4	0	7	1	15	5	16	0	0	0	1	0	0	0	1	0	0	0	0	1	0	0	0	0	0	0	7	28	11	8	17	2	6	12	6	11	8	6	25	12	15	24	14	22	2	1	3	3	2	0	1	1	8	1	6	2	1	0	3	5	0	1	19	12	6	12	1	6	16	5	17	17	24	7	4	7	7	14	9	13	9	18	10	12	5	13	4	9	8	16	12	12
AT1G06010	Carubv10010720	CARHR005530	Thhalv10009243	561	362	631	423	556	349	751	545	570	666	556	379	525	318	357	373	301	310	602	520	721	372	335	374	723	548	667	579	460	240	507	452	735	570	424	393	613	579	473	356	1039	703	511	327	418	521	901	780	479	435	452	494	694	555	425	407	462	497	369	440	922	433	677	607	538	614	565	396	531	481	555	523	375	300	282	272	614	475	256	197	253	207	424	281	253	327	327	337	427	318	208	178	263	216	242	248	302	239	381	415	351	316
AT1G06040	Carubv10010113	CARHR005560	Thhalv10008612	5960	5663	1651	897	11181	9768	5877	4723	1247	1056	6449	8524	7166	5179	1152	864	8154	6712	9209	7692	1593	444	12715	12987	7123	6361	901	675	8354	7861	7786	7281	888	643	11318	8676	4101	4164	1648	987	7759	9377	4399	1944	1138	881	5794	5540	4300	2673	2051	1853	5601	6788	2300	1755	1174	798	4591	4959	4248	1840	1606	1107	5581	5927	3553	2041	1314	968	5768	5364	4528	3168	2951	1999	3386	2262	6377	3891	5819	3907	7917	4287	5581	4177	4452	3054	4096	2597	3525	1656	3137	1872	3604	1600	4620	2131	4159	2388	3960	1926
AT1G06050	Carubv10009838	CARHR005570	Thhalv10008266	118	241	197	268	239	248	116	162	183	230	87	225	142	225	144	175	187	161	0	0	0	0	0	0	0	3	0	5	0	0	0	3	0	0	0	0	211	706	335	429	471	797	229	565	228	467	261	298	228	545	335	521	301	345	67	77	96	90	82	63	117	96	142	142	87	111	117	73	134	126	131	98	211	378	138	285	164	269	210	279	205	354	264	211	167	241	156	267	152	139	143	328	173	338	291	382	162	265	195	289	141	120
AT1G06060	Carubv10009937	CARHR005580	Thhalv10008762	793	703	638	580	550	665	659	700	635	668	345	674	709	675	591	571	642	475	797	828	629	307	571	707	707	666	581	492	576	459	828	814	710	518	630	679	444	478	528	414	527	574	431	306	368	456	427	423	390	367	487	551	392	402	219	233	242	241	201	265	414	323	355	364	282	289	305	277	325	247	307	290	413	435	333	413	266	296	530	400	525	479	577	351	470	434	482	418	363	294	441	347	405	381	460	313	445	217	402	218	381	318
AT1G06070	Carubv10008993	CARHR005590	Thhalv10007692	643	785	797	611	768	659	646	623	619	629	647	699	660	679	519	627	757	619	891	698	584	622	879	830	748	575	658	582	748	688	778	605	685	641	785	793	872	1169	718	693	1201	1367	673	749	597	611	874	727	654	757	633	621	931	918	487	493	685	719	621	547	1077	537	828	700	776	719	684	525	858	653	821	754	251	296	197	244	127	99	503	399	395	362	266	156	331	211	457	204	252	167	511	376	229	259	231	156	276	104	110	94	147	92
AT1G06080	Carubv10012159	CARHR005600	Thhalv10008299	427	213	125	34	277	71	366	189	121	48	152	155	557	316	57	20	204	134	79	55	102	73	149	76	74	124	122	112	174	111	104	55	79	123	75	72	379	174	153	32	447	49	157	69	146	15	411	308	176	53	75	23	525	502	62	19	67	54	43	70	77	25	106	65	76	100	67	28	110	89	85	76	793	345	368	222	775	272	355	129	368	125	546	180	344	244	293	220	255	154	222	193	236	116	462	202	1101	301	1362	242	1006	295
AT1G06090	Carubv10009877	CARHR005610	Thhalv10008185	70	85	129	12	139	44	172	137	154	120	124	106	108	109	75	29	138	72	9	9	146	24	65	10	46	17	41	14	20	11	25	12	20	14	46	7	7	53	51	14	24	6	22	28	9	8	4	9	25	20	13	8	24	77	30	21	132	17	80	24	64	35	84	16	41	17	93	21	81	21	10	28	130	270	64	102	176	107	250	180	195	213	289	130	196	266	200	203	255	194	242	144	126	134	196	144	376	205	196	139	193	150
AT1G06110	Carubv10012429	CARHR005620	Thhalv10007687	1131	777	1107	851	839	644	1027	767	1005	965	643	778	1061	747	1005	975	758	574	583	344	588	475	656	540	505	398	661	543	528	461	510	351	717	507	604	549	833	969	980	829	968	1166	905	490	696	776	925	888	865	737	964	1010	1007	1147	749	952	1032	1134	778	772	1248	993	1391	1249	978	1105	1246	999	1407	1253	1081	987	644	555	470	441	422	368	988	577	773	698	886	422	780	562	649	478	499	342	647	437	583	391	607	331	664	242	486	328	461	183
AT1G06135	Carubv10010975	CARHR124970	Thhalv10017816	0	36	0	9	0	15	0	16	0	3	0	9	0	41	1	33	0	8	0	92	0	11	0	43	0	203	1	24	0	32	0	80	13	57	0	25	0	59	0	1	1	19	0	67	0	3	1	2	0	67	0	10	0	0	2	1132	0	37	0	35	8	1227	0	81	2	52	0	1089	0	44	0	29	0	107	0	369	2	435	1	217	3	305	5	186	8	91	16	412	0	214	2	256	2	337	1	221	2	111	0	406	2	170
AT1G06137	Carubv10011363	CARHR005650	Thhalv10009900	0	10	0	10	0	11	0	9	0	0	0	13	0	8	0	14	0	10	0	57	0	9	1	30	0	89	9	16	0	13	0	46	0	17	0	6	0	26	0	3	2	14	0	37	0	9	30	4	0	30	0	4	0	0	0	135	1	13	0	2	0	106	0	22	0	19	0	96	0	14	0	13	1	10	0	33	0	16	0	21	0	27	0	9	2	13	1	48	0	20	0	52	0	89	0	54	0	4	0	32	2	19
AT1G06140	Carubv10011460	CARHR005670	Thhalv10018358	23	49	102	61	17	32	4	20	73	16	9	23	30	50	70	75	33	23	90	275	161	198	131	89	51	295	136	99	65	69	59	304	150	103	74	85	79	132	128	76	144	175	47	67	103	88	107	54	73	116	134	98	68	85	40	47	134	108	64	27	95	80	140	112	57	49	66	56	150	94	75	66	14	47	17	39	4	2	23	42	29	37	11	1	31	21	31	25	6	21	30	54	25	47	4	32	12	7	5	11	3	6
AT1G06150	Carubv10011638	CARHR005660	Thhalv10022616	99	108	159	89	120	125	82	80	136	66	66	106	132	125	129	134	97	85	1151	585	415	957	1612	1504	942	515	917	947	1177	1020	958	403	911	884	987	904	1123	947	1232	885	1800	1899	769	390	850	798	1269	1071	829	534	1170	940	1188	977	74	48	144	89	104	48	128	73	144	96	81	74	73	54	167	105	101	74	91	88	48	65	62	38	142	94	126	91	67	50	98	65	123	45	62	40	93	43	61	54	42	27	96	33	56	43	47	21
AT1G06160	Carubv10010105	CARHR005690	Thhalv10008518	581	1404	1100	1917	300	735	700	868	783	1181	211	620	433	609	488	921	200	454	155	353	139	209	147	272	149	319	47	145	180	116	179	239	90	144	140	265	179	388	125	210	178	163	163	219	71	165	102	128	210	209	93	190	141	237	193	209	173	381	72	180	452	177	329	380	462	340	194	234	125	118	505	303	899	380	640	244	1251	670	463	401	316	438	561	647	401	435	311	407	428	429	679	474	542	508	335	425	710	608	960	1090	690	1952
AT1G06170	Carubv10009189	CARHR005700	Thhalv10009992	5	6	8	1	16	3	2	7	5	4	9	4	2	2	3	0	7	3	107	15	44	29	201	102	58	15	69	28	197	67	110	30	71	45	140	87	51	11	53	2	35	4	30	4	40	2	32	5	37	6	57	5	40	23	1	1	1	2	6	4	4	1	3	1	8	1	0	4	1	2	5	2	5	7	0	0	1	7	7	5	4	4	1	5	1	0	5	4	0	7	4	1	3	0	4	1	6	2	0	2	6	7
AT1G06190	Carubv10011218	CARHR005720	Thhalv10007829	2198	2035	4368	2038	3071	1987	1923	1798	3794	1944	1896	2451	2624	2156	3309	2652	3135	1870	1577	694	852	834	1397	816	1201	935	1229	780	1443	830	1328	880	1255	1055	1455	1114	1054	965	1320	471	814	531	785	626	1099	525	676	516	884	676	1435	813	711	598	948	800	1630	1274	1297	852	1512	767	1886	1147	1257	929	1417	844	1970	1345	1312	1016	1243	1092	999	948	700	707	1810	1119	1525	926	1205	649	1332	820	1803	897	1137	945	1888	972	1223	879	956	544	1095	390	722	464	793	423
AT1G06200	Carubv10012464	CARHR005730	Thhalv10008791	1438	1489	1909	1492	1584	1646	1513	1522	1667	1919	1144	1648	1609	1293	1511	1484	1597	1489	912	625	1168	945	937	824	754	679	912	870	942	595	908	590	1115	1010	913	690	797	831	977	790	917	787	732	509	822	859	731	804	778	646	1120	1116	743	686	881	825	1032	991	1112	1294	1715	1014	1486	1324	1425	1515	1277	912	1312	1219	1414	1210	1148	1176	801	1086	826	899	1276	1175	1090	1045	1193	782	905	844	1078	914	835	830	1021	823	960	823	853	686	993	551	754	794	838	572
AT1G06210	Carubv10009444	CARHR005740	Thhalv10007923	632	1167	885	801	1078	1014	692	715	766	802	602	1069	678	939	665	858	1159	786	663	456	827	639	720	777	737	582	773	786	754	534	587	412	684	723	724	556	760	907	869	955	1256	1586	652	486	632	780	1004	944	618	580	764	943	1020	1156	516	658	702	759	880	847	1323	843	937	929	1230	1183	720	652	879	857	1248	1221	407	682	285	602	188	419	626	850	505	661	439	403	473	442	500	452	276	326	751	717	598	611	428	415	450	263	237	315	237	200
AT1G06220	Carubv10000141	CARHR005750	Thhalv10006688	1720	2003	3324	2091	2821	1946	1293	1012	2236	1470	1440	2075	1912	2109	2768	2711	3851	1632	2554	1465	1438	2291	4492	2355	1985	1736	2198	1829	2660	1925	2053	1585	2215	1743	2957	2163	2991	2926	4133	2821	4353	4322	1974	1709	2602	2052	2788	2351	2217	2029	3165	2664	3487	3211	1766	1567	3495	3143	2896	1550	2977	1592	3262	2515	2772	2143	2273	1654	3938	2873	2896	2649	768	791	780	833	413	548	1651	873	1167	508	1113	450	690	348	1426	505	709	583	1842	933	1046	485	924	430	540	190	460	350	548	290
AT1G06230	Carubv10008353	CARHR005770	Thhalv10006830	2138	2642	3154	2751	2950	2403	1990	1675	2355	2285	1916	2261	2128	2485	2517	2735	2410	1653	1940	1408	932	2078	2685	1707	1406	1550	1563	1527	1323	1183	1412	1517	1894	1545	1806	1403	1424	1776	2096	1709	2200	2579	1170	1000	1374	1239	1276	849	1182	1259	1646	1596	1456	1716	1448	1605	2289	2101	2214	1764	2617	1859	2693	2253	2585	2281	1962	1805	2496	2149	2456	2349	383	539	286	521	274	352	948	808	581	459	633	358	312	180	619	217	299	291	785	567	317	264	435	235	321	129	232	185	338	202
AT1G06240	Carubv10011561	CARHR005780	Thhalv10007851	306	201	487	242	364	211	245	170	386	269	189	342	383	244	414	420	397	309	899	442	379	614	763	528	421	412	733	535	602	444	616	406	790	583	730	586	320	252	294	261	329	299	243	123	258	188	223	172	264	169	328	231	303	288	602	490	693	607	616	549	849	416	933	575	515	520	816	492	1027	783	649	571	254	169	267	165	329	160	324	172	263	143	446	160	322	202	433	222	381	223	314	153	371	160	261	197	311	144	312	164	324	127
AT1G06260	Carubv10011832	CARHR005820	Thhalv10008102	0	0	0	3	3	2	0	0	1	0	0	0	2	1	3	0	1	1	0	0	0	0	0	3	1	0	1	0	1	2	0	0	1	0	1	1	0	0	2	1	1	3	1	0	0	0	0	0	0	0	2	0	0	0	0	0	2	0	0	0	1	0	2	0	1	1	0	0	0	0	0	0	0	0	0	0	0	0	0	0	0	0	0	0	2	0	0	0	0	0	0	0	0	0	5	0	4	0	0	0	0	0
AT1G06270	Carubv10009635	CARHR005830	Thhalv10008110	107	86	192	79	191	106	96	44	163	77	105	140	118	69	145	101	178	109	119	111	110	97	222	162	133	143	154	119	178	143	155	144	148	116	151	149	446	359	455	381	415	363	255	208	366	303	309	240	326	293	402	476	342	339	103	97	166	148	151	120	245	90	223	146	168	138	176	107	178	162	185	190	79	56	82	96	36	31	91	81	76	52	59	27	46	58	118	68	67	66	102	48	92	73	57	42	61	22	54	46	30	24
AT1G06280	Carubv10011711	CARHR005860	Thhalv10008796	0	0	0	0	0	0	0	0	0	0	0	0	0	0	0	0	0	0	0	0	0	0	0	0	0	0	0	0	0	0	0	0	0	0	0	0	0	0	0	0	0	0	0	0	0	0	0	0	0	0	0	0	0	0	0	0	0	0	0	0	0	0	0	0	0	0	0	0	0	0	0	0	0	0	0	0	0	0	0	0	0	0	0	0	0	0	0	0	0	0	0	0	0	0	0	0	0	0	0	0	0	0
AT1G06290	Carubv10012245	CARHR005870	Thhalv10006988	1088	2746	1912	2068	1033	1289	966	1029	1373	1293	454	1315	1146	2381	1877	3346	1626	1035	2206	1722	1903	3596	1474	1575	1528	1747	1810	2819	993	1520	1588	1634	2006	2139	1682	1617	1653	2946	2754	3039	2013	3258	1549	1720	2110	2342	1617	1806	1608	1958	2045	2789	2255	3146	1111	1412	2326	2780	2043	2185	4626	2427	3533	3891	4495	5225	1877	1864	2872	2863	4846	5345	1104	1179	752	1082	564	734	1859	1783	1485	1318	1553	1075	891	789	1203	960	1016	1016	1302	1373	842	890	1151	832	920	469	655	710	770	598
AT1G06320	Carubv10011022	CARHR005880	Thhalv10009758	8	0	19	1	37	1	13	3	8	0	27	7	14	2	5	0	15	4	17	8	10	3	4	15	24	11	9	8	17	4	15	9	12	22	21	17	18	40	21	6	31	17	25	23	29	20	30	17	17	19	18	10	22	32	2	0	1	6	3	2	0	0	6	3	0	1	1	0	0	0	1	0	7	8	11	4	6	3	33	8	20	16	28	6	5	7	14	10	10	6	3	0	8	0	9	1	20	14	3	10	8	4
AT1G06330	Carubv10012029	CARHR005890	Thhalv10009000	5	3	8	1	15	0	2	4	5	0	1	3	10	3	1	4	10	3	10	22	47	22	37	10	22	23	16	8	20	8	18	25	19	37	35	13	3	17	4	2	6	7	1	4	1	0	8	5	6	4	3	1	5	1	3	3	11	3	12	7	5	4	7	6	21	1	14	8	13	1	22	2	29	19	23	19	29	20	7	12	4	18	15	3	12	11	16	28	28	11	37	36	32	16	20	58	34	18	26	40	29	30
AT1G06340	Carubv10011095	CARHR005900	Thhalv10009453	0	0	0	0	1	0	0	0	2	2	0	0	0	3	2	1	1	2	0	1	5	1	0	0	0	0	2	0	0	0	0	0	0	1	2	0	2	1	0	1	2	0	0	3	0	0	3	0	2	1	0	0	0	0	0	0	0	0	0	0	0	0	0	0	1	0	2	0	0	0	0	0	0	0	1	0	2	0	0	0	0	2	6	0	4	0	3	0	2	0	0	0	0	0	0	0	0	0	2	0	6	0
AT1G06360	Carubv10011896	CARHR005980	Thhalv10008191	838	443	982	253	853	270	615	354	883	309	469	425	808	543	567	154	490	294	282	153	155	93	150	150	116	153	95	70	105	59	137	127	208	141	130	130	308	210	220	121	255	67	188	139	208	74	266	227	138	106	140	89	242	168	1620	984	2032	1465	1604	1392	2581	1113	2252	1594	1576	1364	1912	964	1778	1081	1379	1110	1163	507	589	360	958	404	882	263	910	317	1327	283	825	360	608	288	694	232	1033	276	786	308	1197	287	1112	297	1181	411	1356	299
AT1G06380	Carubv10011944	CARHR005990	Thhalv10008540	375	381	715	393	839	563	348	282	533	392	481	516	499	330	423	349	694	453	408	257	623	393	677	413	580	325	486	414	563	347	454	312	510	520	394	432	406	372	424	234	458	387	320	250	291	245	343	304	316	256	401	292	335	211	614	594	800	634	918	598	1108	625	1045	702	854	702	801	476	752	633	861	653	408	319	343	271	208	216	496	296	393	240	314	160	396	306	663	306	295	270	550	233	409	206	200	113	328	151	294	190	330	95
AT1G06400	Carubv10010250	CARHR006010	Thhalv10008720	1492	1431	1774	1680	1860	1650	1715	1470	1512	2259	1086	1484	1497	1290	1549	1869	1517	1295	1141	743	1967	1523	698	868	1196	758	1497	1780	767	716	1074	800	1731	1585	789	1058	946	1268	1062	1386	1156	1396	986	776	993	1528	1097	1395	1002	1063	1001	1425	1023	1405	411	467	518	596	528	735	1039	419	887	769	1019	1285	875	560	660	655	952	971	1010	744	659	674	894	565	1469	1008	1264	976	1474	835	1286	1128	1134	936	1250	909	963	831	1078	750	1120	744	1203	749	956	840	769	407
AT1G06410	Carubv10008292	CARHR006020	Thhalv10006783	3736	6096	5404	5063	4468	4891	4266	3239	3727	4437	3823	4204	4167	6001	5843	6189	5719	2823	6084	6170	4122	5899	6673	5363	4363	5422	4525	5000	4014	4327	5109	6238	4882	4157	5050	5045	5425	8768	6929	6003	6084	6215	4879	5428	5432	4238	3954	3477	5644	6244	5241	5311	5692	6668	2999	3964	5230	5041	5417	3595	8148	4893	6641	5379	6625	6520	5616	5248	5807	4746	6556	7048	1910	2308	1304	2028	944	1182	3805	2967	2606	2004	2468	1434	2279	1444	2616	1288	1235	1408	3339	2635	1624	1542	2279	1086	2072	986	1464	1279	1613	1049
AT1G06420	Carubv10010258	CARHR006030	Thhalv10008812	144	39	125	27	84	39	119	91	133	102	136	78	96	71	41	20	27	31	46	37	27	24	28	36	39	33	51	24	21	12	36	30	29	35	11	21	124	153	64	54	131	128	114	109	69	76	96	110	105	106	120	104	95	70	120	80	133	118	112	98	194	89	171	129	100	103	170	145	184	143	137	99	31	18	14	10	22	8	74	43	65	35	48	18	35	24	13	17	31	24	20	22	12	9	28	5	33	12	23	20	9	17
AT1G06430	Carubv10011447	CARHR006040	Thhalv10006971	2362	3996	2188	2382	9138	7085	2953	2549	1719	1972	3347	5141	3402	3480	3187	4236	8012	4604	3869	1807	2118	3216	7867	6360	2870	1759	2907	2601	4519	3920	3601	2150	3082	2413	5576	4750	2684	2823	5822	3027	4931	4478	3083	1772	4262	2976	3226	2455	2578	2410	4755	4621	4159	5118	4016	4827	11755	11632	7960	7556	7997	3834	13864	11659	8851	9096	6396	4350	13007	11145	10165	10580	1936	2138	1376	1165	1178	1213	3748	2669	2877	1884	2479	1425	2593	1580	2451	1226	1588	1384	2331	1714	1306	863	1687	851	1991	687	929	796	1384	626
AT1G06440	Carubv10012333	CARHR006050	Thhalv10007863	39	47	226	90	73	41	27	26	180	71	42	56	91	62	138	123	83	36	94	78	155	95	120	54	89	57	72	68	62	38	76	58	126	90	85	67	133	193	208	107	182	126	93	123	196	94	123	85	146	133	214	139	114	67	29	39	69	63	63	26	60	32	91	44	51	47	40	33	94	67	43	32	52	67	49	95	22	46	43	35	53	45	47	17	56	35	92	51	78	47	76	37	53	50	66	41	29	18	18	13	27	11
AT1G06450	Carubv10011336	CARHR006060	Thhalv10008017	108	135	192	133	234	127	63	51	111	78	90	137	191	126	111	116	217	145	255	128	111	205	491	292	211	87	135	166	346	261	266	180	165	158	317	291	17	15	11	15	33	38	6	4	13	20	27	19	29	12	14	10	33	26	175	184	263	233	320	236	446	195	367	255	367	329	211	130	244	158	369	354	80	48	67	43	37	14	100	50	98	55	64	26	97	52	159	69	73	42	77	37	66	14	76	23	39	24	39	29	29	17
AT1G06460	Carubv10012533	CARHR006070	Thhalv10008353	668	585	6278	3663	714	634	843	664	5296	3437	639	733	799	715	5777	4564	762	635	3878	2338	7985	10114	3148	2811	1729	1546	13703	10071	3051	2396	3432	2032	14616	9408	4052	3508	1572	1811	9203	4983	1572	1247	2224	1220	7619	4374	2015	2718	1838	1469	8745	6777	1661	2359	1623	1459	3627	4094	1662	2332	2242	873	5020	4428	2761	2982	3499	1674	6000	4870	2583	2639	266	212	247	177	418	420	531	360	564	402	1040	533	397	272	439	236	612	460	507	301	409	295	664	322	469	214	444	338	830	426
AT1G06470	Carubv10009289	CARHR006080	Thhalv10007752	626	726	1117	834	923	792	625	517	884	741	470	741	704	608	907	831	821	534	745	560	1296	865	665	608	742	602	1168	989	609	483	755	451	1217	833	646	604	1286	1783	1584	1404	1316	1892	1122	1176	1362	1163	1241	1202	1259	1434	1498	1484	1451	1427	501	462	650	641	738	561	1386	607	858	814	954	1053	915	485	769	555	906	964	581	377	468	424	382	343	555	371	482	386	710	386	564	510	722	484	622	384	615	363	681	362	599	345	568	302	559	354	509	269
AT1G06475	Carubv10010766	CARHR006090	Thhalv10009210	61	19	321	53	235	76	86	37	145	61	73	66	74	36	88	38	139	120	81	80	149	106	512	277	229	103	325	171	732	152	168	36	262	194	185	171	168	205	159	81	399	168	124	118	118	75	349	151	165	135	180	79	313	131	428	964	709	440	833	792	884	900	1192	792	1401	947	337	804	558	528	924	685	59	23	106	42	105	42	37	41	35	30	136	43	58	27	120	57	236	101	57	12	92	29	52	39	48	32	78	50	114	54
AT1G06500	Carubv10010938	CARHR006110	Thhalv10009066	455	198	450	274	385	216	493	305	408	516	208	310	438	235	242	257	251	205	214	195	339	170	179	176	275	215	235	229	188	89	226	234	270	215	203	176	340	295	272	255	239	171	312	169	211	244	284	243	292	258	317	260	266	210	89	70	146	103	138	144	175	113	222	155	150	193	119	108	165	168	133	122	280	161	146	117	238	72	254	157	272	155	300	128	261	170	265	149	289	136	243	195	306	144	290	133	267	99	254	109	196	62
AT1G06510	Carubv10011989	CARHR006130	Thhalv10009532	498	617	778	501	448	451	403	410	604	357	272	420	445	638	617	672	382	342	391	256	309	284	317	224	270	239	343	280	225	185	346	258	408	318	348	194	877	1180	865	818	723	732	838	604	826	756	703	615	985	1003	1197	1162	835	827	405	489	526	517	401	396	749	551	709	589	451	450	586	502	706	544	577	499	451	307	232	242	428	283	434	336	321	362	485	314	466	403	425	339	480	300	349	350	369	292	531	334	444	296	409	375	304	153
AT1G06520	Carubv10012249	CARHR006140	Thhalv10007168	38	144	84	35	82	80	46	63	60	35	15	37	103	134	56	71	74	31	15	12	20	23	61	43	12	15	31	12	34	30	19	9	20	22	44	19	22	38	37	27	34	31	19	11	25	24	37	24	38	26	29	30	26	37	64	27	98	83	125	111	96	43	81	86	143	134	68	52	97	69	181	143	45	41	26	40	29	22	73	29	55	53	93	40	36	43	53	49	39	27	16	14	25	27	21	28	157	53	78	37	74	40
AT1G06530	Carubv10009757	CARHR006150	Thhalv10009835	1573	1952	3520	2505	2753	1933	1283	1354	2566	2083	1132	2315	1939	1853	2311	2302	2780	1848	1366	976	1522	1908	2149	1726	1931	1164	2417	2146	2112	1050	1540	1020	2288	2186	1737	1600	1754	2251	2118	1421	3091	2883	1865	1403	1824	1483	2562	2019	1606	1572	1955	1704	2111	1716	1710	1406	1737	1744	1906	1806	2737	1369	2280	1681	2184	2091	1867	1080	1782	1342	2247	1940	1127	1469	1017	1114	698	737	2066	1585	1741	1222	1093	722	1260	866	1572	751	871	828	1777	1223	972	967	899	476	1004	433	668	541	921	553
AT1G06550	Carubv10009384	CARHR006160	Thhalv10007893	1974	2255	3004	1841	5608	5054	1862	1871	2460	2196	3735	4150	1852	1750	1582	1620	4016	2814	1216	837	910	1169	1363	1558	1022	1100	1180	1463	1303	1300	1046	778	1011	1240	1212	1057	719	992	1035	800	1163	1442	738	610	728	826	1022	1203	677	616	723	725	915	1270	657	670	1153	1050	869	1003	1307	828	1325	1591	952	1514	918	696	1122	1263	927	1192	351	544	449	646	229	364	1090	972	937	717	690	409	640	455	1116	449	877	525	1019	776	421	591	454	313	445	240	206	210	428	288
AT1G06560	Carubv10011768	CARHR006170	Thhalv10007146	585	503	1035	486	583	345	497	399	826	317	294	437	723	580	880	631	704	395	529	226	332	389	671	400	385	335	437	363	467	304	476	315	515	459	503	382	505	507	584	392	401	443	443	306	472	393	403	407	444	316	592	482	457	434	441	297	497	377	505	311	641	335	570	380	360	328	517	346	506	381	433	327	357	334	412	476	237	159	404	329	519	345	512	239	414	292	635	331	577	296	540	277	525	353	460	322	361	166	256	141	235	89
AT1G06570	Carubv10009131	CARHR006180	Thhalv10007634	1535	3395	1490	3222	3175	2930	1379	2211	1255	2767	1171	2608	1892	2613	2160	4277	2884	2141	1529	1329	1650	2134	2069	1818	1002	934	1851	2028	1641	1386	1563	1273	2283	1898	2198	1878	0	0	0	0	0	0	0	0	0	0	0	0	0	0	0	0	0	0	333	411	985	1279	740	1053	687	378	1305	1147	1593	1452	599	515	1540	1506	1639	1641	1456	1753	543	979	938	1222	1919	2052	1546	1966	2296	2003	1506	1802	769	1064	1066	854	855	1648	633	1214	1431	1830	1426	1426	810	1148	992	1056
AT1G06590	Carubv10008254	CARHR006200	Thhalv10006743	442	527	665	485	469	324	423	342	444	425	373	412	451	534	448	430	364	266	289	218	176	321	354	251	226	245	266	230	263	224	242	159	284	247	274	228	326	353	385	268	237	228	249	180	247	249	226	215	251	228	307	267	202	270	200	122	297	259	250	158	350	120	275	195	224	133	218	128	371	300	228	216	221	228	135	229	106	98	384	251	340	223	232	139	197	184	264	178	216	108	267	281	216	211	183	151	189	131	130	89	153	60
AT1G06620	Carubv10011473	CARHR006210	Thhalv10009355	404	843	618	1090	537	809	333	436	557	654	472	589	273	464	360	635	542	325	330	650	515	502	395	509	330	548	627	566	389	365	493	390	580	523	502	512	185	428	183	152	478	432	193	261	137	120	283	217	225	318	269	158	244	351	178	1111	344	432	236	262	387	874	414	463	292	220	419	1159	417	374	327	294	450	617	275	708	257	658	538	641	395	662	445	499	422	473	387	585	444	300	564	1035	354	1418	324	852	349	288	298	416	209	405
AT1G06650	Carubv10009503	CARHR006340	Thhalv10009596	910	1427	1573	1827	1084	1745	1059	1014	1559	1651	868	1795	1140	1216	1721	2346	1373	1443	625	360	432	441	376	221	406	295	518	430	419	216	517	259	539	277	530	288	816	726	1273	1620	952	1159	896	477	1253	1707	1047	1244	850	626	1474	2139	918	1273	1105	3052	4710	5872	1044	1438	3875	3229	6017	5926	2139	2915	3182	3969	6518	5715	3554	3700	577	617	485	471	310	443	915	651	684	585	732	442	657	635	779	487	428	520	987	675	682	510	546	354	564	251	323	273	377	267
AT1G06660	Carubv10012445	CARHR006330	Thhalv10007468	121	92	154	44	75	31	67	110	133	55	66	63	120	123	59	54	53	53	81	55	70	29	71	29	57	60	85	35	65	47	57	46	37	44	58	38	93	52	68	54	38	37	86	30	65	63	74	49	82	52	98	65	56	49	181	101	200	176	183	134	187	109	196	160	107	80	196	72	241	160	95	79	48	51	26	37	13	15	101	70	87	45	71	16	47	16	54	48	10	33	30	24	15	18	11	13	35	14	25	22	24	17
AT1G06670	Carubv10011734	CARHR006350	Thhalv10006566	1855	1733	3317	2062	3686	2612	1372	950	2112	1319	1695	2470	2088	1983	2611	2353	4487	1864	1122	418	318	1112	1706	756	771	435	689	615	1005	605	856	499	928	737	1017	754	1706	1169	1738	1092	2279	1866	1003	636	1239	782	1248	947	1021	792	1380	1078	1665	1413	606	426	1157	975	1067	458	1083	388	930	663	910	588	772	489	1237	905	1119	857	152	158	222	252	245	210	638	345	398	145	350	173	171	92	745	123	195	275	623	200	231	91	294	82	119	46	158	131	299	118
AT1G06680	Carubv10011102	CARHR006360	Thhalv10008504	59712	53539	32384	15394	33809	28289	61637	44540	30807	16196	28042	34590	62640	53047	28411	23242	29054	29635	104782	62682	30008	27162	49390	31602	47253	40650	50142	28586	36446	25107	69217	48597	54338	31636	70543	36700	40944	45608	34098	13006	22347	11580	49119	24657	23713	11222	25626	20604	39268	30584	29148	19074	35817	38138	32807	32411	25596	21006	26320	34762	28608	14117	25202	12561	15530	13268	48080	23780	32847	19657	20603	19356	51050	33963	25284	19937	54498	40547	44622	32058	45225	41134	85958	49017	55315	43423	34651	32727	52716	33557	40789	28866	32892	32726	55126	37004	64700	39389	66489	45952	64796	40398
AT1G06690	Carubv10011808	CARHR006370	Thhalv10007941	1289	1733	1638	1021	1938	1393	1442	1136	1414	1033	1051	1344	1190	1166	1306	1163	1184	795	1756	1335	904	1371	1559	965	1171	1411	2159	1334	1022	552	1138	1147	1797	1089	1088	637	1058	1604	1545	496	1041	758	1419	1106	974	625	825	616	1060	1154	1267	748	867	1109	678	728	1095	1018	963	876	968	467	1375	751	723	737	839	542	1184	980	840	809	543	497	249	306	277	278	653	515	622	438	711	353	595	423	421	325	376	222	629	598	354	363	487	379	474	253	374	254	283	151
AT1G06700	Carubv10009518	CARHR006380	Thhalv10007987	2218	2453	2690	2294	2181	1576	2181	2328	2405	2410	1661	1766	2210	2320	2238	2539	1941	1440	1696	1593	2274	2277	833	851	1376	1753	2196	2250	809	653	1377	1689	2819	2268	981	815	1587	3540	1819	1673	3034	5098	1374	1965	1029	1596	2100	1629	1550	2343	1602	2023	1979	1970	502	717	841	919	818	650	990	788	1068	843	982	841	840	760	1060	824	992	865	1301	1478	802	1297	646	780	1640	1526	1557	1859	1502	1093	1494	1506	1288	1490	1072	960	1195	1919	1057	1934	1054	1433	1576	1140	1007	1080	882	664
AT1G06710	Carubv10008194	CARHR006390	Thhalv10006683	112	261	428	238	223	182	32	69	302	111	69	220	187	245	446	338	353	123	226	136	138	269	437	236	287	189	265	250	275	152	219	175	302	260	267	206	237	188	219	176	312	258	184	117	196	136	203	137	212	134	287	180	201	178	264	174	459	343	386	128	477	217	515	260	289	164	330	178	687	476	277	254	65	82	59	58	20	22	131	100	124	71	72	16	66	32	152	33	63	39	125	24	47	35	34	16	41	12	35	21	40	14
AT1G06720	Carubv10012207	CARHR006400	Thhalv10006612	1245	1412	3703	1691	3040	1693	935	727	2353	1246	1451	1894	1482	1557	2899	2124	3643	1200	1474	656	1013	1926	4113	2162	1945	1245	1716	1547	2120	1186	1713	871	1886	1688	2020	1503	2911	2623	4074	2131	4608	6030	1879	1741	2953	1575	3068	2283	1814	1921	3144	2291	3157	2828	1732	1443	3051	2115	3004	1364	3377	1608	2942	1678	2429	1763	1835	1360	3096	2125	2574	2079	292	235	437	453	268	269	662	352	474	186	456	207	254	110	853	227	341	281	594	214	470	125	417	162	139	70	250	171	367	138
AT1G06730	Carubv10008753	CARHR006420	Thhalv10007491	394	382	621	522	546	400	335	301	536	349	347	459	439	413	503	507	581	357	300	146	172	358	494	302	332	203	348	329	431	253	297	186	380	266	426	361	549	610	702	465	650	613	453	281	572	404	492	328	443	417	602	499	722	626	892	895	1125	1097	1035	781	1620	815	1402	1136	1010	862	1273	776	1416	1164	1244	962	319	309	320	245	220	146	459	311	405	246	374	153	342	258	522	214	326	171	558	247	419	217	334	176	347	169	312	230	208	111
AT1G06750	Carubv10011536	CARHR006430	Thhalv10009309	81	46	63	35	157	33	85	44	89	59	76	73	62	57	49	40	66	68	146	118	15	76	123	139	165	123	86	86	124	71	141	111	100	132	136	109	416	433	370	318	394	429	249	202	288	309	282	259	282	215	333	302	364	327	0	3	7	0	11	6	5	0	7	0	10	4	2	0	7	2	3	6	18	8	22	26	25	12	40	25	28	7	35	9	32	16	36	20	15	18	5	9	3	2	4	1	19	7	18	5	30	11
AT1G06770	Carubv10009276	CARHR006460	Thhalv10007754	332	552	473	406	415	357	295	365	387	405	290	403	354	465	442	447	346	263	777	695	612	708	1046	1017	798	560	768	726	879	773	795	636	826	782	801	785	69	98	153	104	189	207	80	74	91	127	96	91	78	76	129	138	127	130	190	139	307	246	308	218	390	187	381	245	359	245	328	192	358	280	350	288	224	358	194	369	120	221	343	338	293	305	256	180	265	280	282	278	227	151	207	333	204	309	159	190	244	138	150	186	127	92
AT1G06780	Carubv10008650	CARHR006470	Thhalv10007109	435	780	723	665	754	664	482	502	410	479	423	627	496	636	549	581	704	507	332	377	170	412	445	447	403	452	371	408	332	286	406	402	448	466	389	439	513	837	590	692	851	1096	411	512	522	529	583	541	428	613	713	733	644	680	315	293	553	466	571	465	1023	455	751	553	1077	1033	538	436	610	466	1116	1044	274	341	217	388	148	203	413	373	335	378	296	228	253	202	492	274	294	267	397	436	254	297	213	160	212	111	122	153	137	103
AT1G06790	Carubv10011131	CARHR006490	Thhalv10028967	456	193	500	224	617	357	450	288	391	308	459	383	489	203	338	216	546	358	259	160	294	248	383	305	265	179	353	238	314	197	259	175	296	268	275	281	794	941	602	449	937	802	720	448	496	486	930	814	653	638	632	572	799	887	320	165	202	173	248	267	410	198	342	237	245	280	350	174	265	253	266	235	359	227	378	247	311	140	332	161	376	184	396	119	330	211	411	233	355	185	346	143	490	141	219	125	280	138	344	164	277	87
AT1G06800	Carubv10008898	CARHR006500	Thhalv10007393	243	987	459	711	329	524	238	578	388	512	204	440	258	697	325	602	269	418	1189	1438	1034	1874	865	1311	1053	1106	1686	2127	707	1180	1047	1083	1995	1756	1044	1463	97	142	142	73	172	155	132	59	103	54	167	129	86	50	131	73	165	209	56	120	188	268	151	161	182	121	287	215	245	208	128	118	219	191	196	195	194	534	138	477	137	701	201	523	156	500	253	567	143	360	157	382	174	278	163	757	128	524	198	589	181	421	166	577	158	666
AT1G06820	Carubv10008639	CARHR006510	Thhalv10007141	1338	1331	1773	1096	1476	1076	1110	1007	1469	933	957	1082	1203	1323	1646	1417	1238	740	2546	1318	645	1465	1719	1538	1829	1099	1647	1813	1211	921	1953	1165	1917	1626	2114	1483	2415	2453	4192	2056	1394	1003	2664	1463	2918	1961	1581	1316	2223	2003	4107	2918	2143	2065	1224	1282	2166	1684	1458	1157	2087	1099	2475	1522	1198	950	1772	1449	2671	1941	1364	1290	840	697	484	635	604	544	1097	822	947	813	1236	725	1168	841	1030	780	855	597	1087	825	893	764	1081	621	1118	593	975	642	854	532
AT1G06830	Carubv10011626	CARHR006520	Thhalv10009180	371	509	529	179	327	268	196	351	416	149	191	264	352	476	262	124	279	282	236	1019	406	254	519	563	310	713	262	267	595	420	550	503	197	218	724	522	165	375	242	90	134	107	215	171	94	84	124	43	128	129	117	48	85	48	1041	1390	1341	1217	605	714	1912	1564	1687	1319	725	801	1093	1220	1307	1058	1058	912	345	410	360	644	869	1268	139	336	286	516	556	666	245	430	328	580	495	767	292	430	478	717	387	821	228	535	457	1094	559	1618
AT1G06840	Carubv10008222	CARHR006530	Thhalv10006712	828	3021	1652	1939	865	1515	549	1085	1144	1112	514	1136	838	2232	1444	1921	1053	811	778	1128	643	1109	1027	1226	808	1211	791	972	595	783	729	1200	917	942	755	810	983	3996	1442	1383	2770	6628	774	2977	1174	1241	1971	1480	769	3180	1286	1616	1291	1842	573	2561	1095	1181	957	973	1350	2579	1311	1201	1460	1455	792	2284	1266	1127	1161	1356	530	1227	358	1335	198	591	909	1446	711	1455	543	705	504	702	601	810	390	613	708	1736	472	1173	507	1060	412	582	277	534	240	321
AT1G06850	Carubv10009673	CARHR006540	Thhalv10008146	306	287	381	214	379	226	267	221	350	241	332	283	336	283	257	196	287	255	311	407	197	188	298	294	331	471	265	212	263	219	292	390	257	218	392	237	354	619	332	188	356	401	335	380	245	208	282	270	342	372	307	196	351	264	440	389	404	383	373	451	768	387	494	375	367	377	554	357	490	306	442	366	132	112	92	126	134	127	140	109	174	174	252	148	152	133	144	122	123	149	189	114	100	126	138	66	136	105	155	122	213	185
AT1G06870	Carubv10009515	CARHR006550	Thhalv10008025	578	839	886	808	853	749	507	490	708	566	482	698	551	616	759	605	865	604	1188	1434	864	1020	1085	1199	1313	1556	1190	1097	1238	1046	1227	1386	1108	980	1254	1267	2178	3625	1993	1749	4131	6999	1746	2375	1688	1478	2336	1801	1548	2754	1804	1686	2216	2014	521	517	406	329	925	1084	1101	486	626	554	1272	1214	546	357	333	308	1193	1224	466	506	415	561	369	409	578	606	641	573	670	497	473	492	627	583	612	419	534	463	490	448	505	375	451	326	357	397	416	278
AT1G06890	Carubv10009574	CARHR006560	Thhalv10008030	1024	1404	2791	2708	1730	1653	1162	884	2184	2159	888	1526	1292	1442	2151	2636	1808	1336	2657	2156	2920	2535	3205	2718	3293	2379	2854	2991	3733	2459	2835	1817	2686	2383	3025	2487	2405	2786	3554	4048	4008	4405	2099	1752	3109	3805	3428	3248	2218	2248	3282	3932	2995	2840	1209	1464	2875	2624	1892	1735	4166	2378	4201	3273	3314	3171	1950	1680	3104	2277	3211	2567	1211	1089	1023	1123	937	874	1099	908	1261	1063	1675	812	1041	1054	1327	1388	1600	978	1316	941	1371	1037	1361	908	1191	869	1144	818	904	628
AT1G06900	Carubv10012025	CARHR006570	Thhalv10006660	1465	1540	2645	1765	2130	1260	1248	1023	1903	1396	1404	1524	1734	1756	2469	2045	2303	1068	1313	526	557	955	1946	757	1157	816	962	742	1345	628	998	654	867	710	1304	728	2060	1759	2186	1558	1760	1105	1395	1041	1649	1147	1368	1019	1579	1324	1943	1593	1612	1512	1408	1088	2357	1751	2086	1033	2422	1075	2526	1649	1697	1227	1741	1078	2490	1970	1840	1495	659	602	630	728	440	383	983	637	848	447	845	395	672	318	1149	465	545	580	988	587	678	316	594	244	485	160	453	305	481	222
AT1G06910	Carubv10011115	CARHR006580	Thhalv10007960	233	138	204	127	242	244	178	123	239	240	223	217	198	122	171	163	249	125	206	72	125	77	156	97	113	93	144	103	129	63	112	72	167	126	129	99	85	45	117	69	92	68	78	39	73	87	74	64	72	46	91	100	71	109	94	68	166	177	119	69	209	87	167	142	140	113	180	102	218	198	156	120	83	46	55	50	59	65	164	73	119	71	101	51	94	71	93	45	53	38	120	69	70	28	87	14	101	35	43	29	54	18
AT1G06920	Carubv10011767	CARHR006590	Thhalv10009577	0	0	0	0	2	0	0	0	0	0	0	0	0	0	0	0	0	0	1	0	7	3	0	0	0	0	1	0	0	0	0	1	7	1	0	0	0	0	0	0	0	0	0	0	0	0	0	0	0	0	0	0	0	0	0	0	0	0	2	1	1	0	0	0	2	5	0	0	1	1	3	8	0	0	3	1	0	0	0	0	0	0	0	1	0	2	0	0	0	0	0	0	0	0	0	0	0	0	0	0	0	0
AT1G06923	Carubv10011424	CARHR006600	Thhalv10009633	3	40	28	2	23	2	0	10	11	0	26	1	17	8	17	6	20	1	0	2	23	1	3	4	6	3	6	1	2	1	5	0	6	0	3	2	1	0	2	0	1	0	1	1	1	0	2	0	2	5	3	0	0	2	0	2	6	4	2	1	5	0	6	5	4	0	4	1	7	6	0	1	24	10	8	18	39	30	24	17	13	38	87	41	8	17	23	28	21	22	10	9	10	8	6	21	40	31	21	30	46	41
AT1G06930	Carubv10011615	CARHR006610	Thhalv10008904	36	24	42	2	24	12	19	32	27	12	12	20	30	15	11	8	24	20	0	0	1	5	8	3	10	4	2	3	4	6	6	2	3	8	11	2	13	9	6	2	8	4	4	5	5	3	24	10	14	9	4	10	18	5	20	15	22	24	12	22	30	7	31	18	11	11	55	8	20	7	25	18	26	18	28	38	23	14	56	28	49	49	92	41	32	44	39	58	36	30	19	17	42	15	21	18	57	37	67	52	23	41
AT1G06950	Carubv10008186	CARHR006620	Thhalv10006671	3827	5487	9479	4550	5316	3583	3644	3099	6774	3982	2729	3847	4817	5415	8172	7871	6290	2573	7279	3106	2577	4863	7552	2842	4610	3990	4624	3437	4378	2418	4411	3707	4807	3677	5411	2935	6756	5569	9196	4258	5917	4049	4951	3609	5677	3221	4157	2865	4604	4311	6050	4701	6069	5320	5612	4988	9466	7039	7002	3629	7214	3886	8498	4804	4442	2949	6426	4743	10739	7123	5562	4495	1187	1359	741	1172	612	654	3266	2080	2287	967	1123	666	1345	745	2233	711	1119	822	3110	1962	1002	748	1133	551	1059	326	628	501	813	501
AT1G06970	Carubv10011344	CARHR006640	Thhalv10010023	6	2	0	2	17	2	1	6	1	0	0	2	3	2	3	2	7	2	0	0	0	0	0	0	0	1	0	0	0	0	0	0	0	0	0	0	4	21	9	7	15	4	12	9	5	3	9	4	6	13	11	13	21	5	2	2	4	6	3	1	0	0	4	4	2	3	4	1	5	0	1	3	0	3	0	0	0	0	1	1	0	0	0	0	3	0	0	0	0	0	1	3	0	1	0	0	0	0	0	0	0	0
AT1G06980	Carubv10012328	CARHR006650	Thhalv10009700	17	3	22	7	74	74	8	15	17	5	125	23	14	15	13	11	54	26	41	17	57	22	53	33	23	13	44	22	36	27	38	9	30	20	61	45	5	9	8	1	15	12	5	17	10	14	6	7	11	15	7	12	6	3	44	120	101	104	191	257	344	237	295	282	447	565	72	109	91	123	242	347	9	9	13	6	27	15	8	9	7	3	52	7	6	3	12	17	39	19	10	3	11	16	23	7	21	13	29	5	43	34
AT1G06990	Carubv10012021	CARHR006660	Thhalv10008013	3	0	0	0	0	0	0	2	0	0	0	5	3	0	0	0	0	0	0	0	0	0	0	0	0	1	0	0	0	0	0	0	0	0	0	0	0	0	2	0	0	0	0	0	0	0	0	0	0	0	0	0	0	0	1	41	4	10	0	15	5	73	5	54	3	68	0	49	7	24	3	26	0	0	0	1	0	0	0	0	2	0	0	2	1	0	0	1	1	0	0	0	0	0	0	3	0	0	0	2	0	0
AT1G07000	Carubv10011870	CARHR006680	Thhalv10007127	223	4297	669	1626	367	1053	193	1897	496	705	215	867	279	4780	508	1426	403	795	584	6032	1311	980	591	1390	540	4928	843	713	380	1001	403	5646	746	782	360	1021	559	4153	683	1629	1478	4205	470	3196	783	1285	989	942	451	3075	674	1986	732	1249	262	2988	773	807	509	708	1149	2868	1311	1260	647	1142	451	2552	819	831	806	901	664	4728	368	8031	498	9640	707	5272	522	7705	750	5259	824	4081	554	7010	475	6127	553	9705	427	10596	803	12438	562	7829	470	11073	361	8161
AT1G07010	Carubv10012402	CARHR006700	Thhalv10009773	1357	1171	546	424	3234	3313	1424	1000	473	431	2245	2684	1464	1175	530	588	2784	1910	2103	1057	288	450	3311	2361	1271	897	570	514	2175	1322	1582	1060	712	466	3485	2100	549	576	196	115	1338	1261	617	323	154	135	1094	995	738	492	154	138	1047	1405	761	807	210	151	1972	1702	1592	652	376	151	2121	1706	1323	772	269	179	2415	2381	1056	667	877	596	1021	687	1168	763	858	531	1710	670	1466	750	1256	616	1483	736	926	561	999	527	994	511	1270	507	928	466	1251	569
AT1G07020	Carubv10012654	CARHR006710	Thhalv10008798	402	667	559	422	301	292	414	538	502	622	207	337	372	616	378	416	265	324	300	324	541	260	123	236	343	276	386	355	171	179	279	245	414	296	155	247	313	509	286	349	350	353	339	270	288	251	334	232	294	366	278	289	311	303	116	73	145	163	86	122	220	102	217	142	137	143	142	85	199	148	145	114	442	574	344	638	593	1031	376	610	395	702	698	781	376	676	316	834	368	590	343	599	409	909	382	887	374	625	445	1115	505	796
AT1G07030	Carubv10011609	CARHR006720	Thhalv10008381	820	1256	1415	1348	1371	1034	683	1058	992	1161	935	1113	802	1059	835	979	1035	986	297	268	170	213	216	152	298	229	341	273	286	199	284	296	265	215	283	255	696	2215	778	1012	984	1967	696	1494	616	1237	997	1294	578	1505	836	1412	761	835	458	1116	683	864	654	831	1180	1104	1106	1213	1126	1278	485	915	618	546	1240	1131	555	872	419	879	441	997	620	985	576	829	806	762	470	704	579	768	444	634	647	1052	558	840	676	934	418	581	403	818	428	645
AT1G07040	Carubv10012278	CARHR006730	Thhalv10007958	402	686	1013	1962	469	576	396	399	842	1447	216	570	451	580	1404	2668	522	408	2191	4125	4359	8245	1115	2446	1609	2453	5039	5704	743	1954	2697	3608	6771	5308	1382	2373	399	974	1905	2428	1265	2474	436	712	1194	2373	709	1010	394	789	1257	2301	893	1468	216	412	1564	2080	532	887	1186	544	2572	3316	1647	2064	447	613	2060	3132	1588	2160	273	286	144	159	89	93	701	394	490	324	339	133	482	351	413	207	188	109	380	293	186	191	200	104	319	92	184	80	180	111
AT1G07050	Carubv10011200	CARHR006740	Thhalv10008808	8	1	1411	614	48	35	32	8	1493	1062	55	55	8	10	1240	676	58	44	4	8	2639	1166	9	34	8	22	2976	1555	55	43	36	15	2048	1164	47	186	20	10	732	225	17	9	8	8	509	315	11	8	5	5	892	504	21	16	14	16	248	197	14	17	34	31	228	165	39	46	26	28	408	360	38	38	20	15	12	24	23	16	3	3	2	2	12	5	2	3	6	3	39	5	2	4	7	0	3	6	9	1	5	0	15	1
AT1G07060	Carubv10010114	CARHR006750	Thhalv10009490	2	4	6	0	4	0	0	0	3	0	0	2	0	0	1	3	2	0	3	29	2	1	3	0	6	11	3	4	3	2	0	12	0	9	0	3	7	20	12	13	4	5	3	5	10	22	8	2	10	5	13	11	5	2	15	29	36	29	10	17	44	40	35	26	18	24	19	20	40	26	18	29	45	62	41	52	78	39	8	0	0	5	5	0	3	0	1	7	4	4	0	0	7	2	11	2	3	3	0	0	6	0
AT1G07080	Carubv10010028	CARHR006780	Thhalv10008497	1864	1693	2377	1991	2642	2344	2462	1802	2091	2312	2090	1968	1749	1500	1655	2062	1883	1907	601	431	1797	1906	1041	1044	617	449	1595	1680	968	1028	740	386	1588	1460	1029	923	869	1145	1325	1093	1361	1090	974	511	1051	1259	1387	1606	934	848	1308	1477	1404	1381	1305	1711	1991	1861	1478	2123	2622	1712	2814	2181	2113	2244	1925	1583	2614	1923	2645	2085	1226	1199	1116	1075	934	943	1522	1133	1408	1153	1583	945	1343	1125	1452	1189	1280	1037	1479	1018	1244	1132	1123	950	1119	715	1066	880	944	785
AT1G07090	Carubv10010340	CARHR006790	Thhalv10009726	212	331	394	280	346	344	256	229	400	297	193	328	196	257	226	287	301	334	125	71	69	129	135	136	62	65	87	74	105	107	99	37	117	113	171	142	134	135	101	81	376	284	87	58	54	55	271	237	140	83	72	70	283	215	72	60	57	82	70	116	54	52	44	58	78	75	114	40	69	48	96	101	501	500	590	374	760	684	318	348	378	353	672	553	302	371	386	526	560	826	400	265	424	181	429	283	240	225	422	324	369	521
AT1G07110	Carubv10012057	CARHR006800	Thhalv10006901	3280	3448	6068	4693	3637	3089	3650	2845	5143	4737	3011	3263	3461	3442	6238	6289	3381	2075	8998	5054	5403	11303	5854	4051	4529	4008	9707	9499	3975	3011	6810	5418	10382	7266	6749	4412	5454	7279	9351	5227	3270	2760	5293	4060	5938	5581	3090	2352	5876	5098	7872	6659	4005	5139	2687	2609	5271	5858	3895	2820	3874	2012	5837	4101	3642	3145	4611	3551	8133	6822	4039	4046	831	1014	654	694	454	381	1996	1217	1462	915	1223	614	1238	563	1513	492	714	475	1620	942	740	582	839	312	971	315	547	345	648	296
AT1G07120	Carubv10012267	CARHR006810	Thhalv10007909	14	13	7	5	4	4	7	10	7	4	6	9	10	6	6	7	11	2	1	0	0	3	0	1	5	2	1	1	0	1	4	1	2	0	1	0	3	11	7	1	5	0	1	3	6	1	3	1	10	7	2	1	4	3	2	2	4	0	5	0	0	3	3	2	2	0	1	1	3	2	3	3	1	1	0	8	0	5	2	1	5	2	0	3	3	2	3	0	1	0	2	0	3	5	0	0	4	0	1	1	1	5
AT1G07130	Carubv10010524	CARHR006820	Thhalv10008979	151	245	188	211	198	205	108	207	193	196	146	148	137	219	143	176	117	137	172	92	67	90	147	161	184	84	112	171	208	102	183	102	168	153	178	158	167	386	192	235	102	150	159	165	138	271	105	134	162	173	186	255	110	137	85	78	107	148	142	281	154	61	171	166	168	245	206	98	184	165	142	181	118	206	108	211	106	359	173	199	194	260	269	308	130	214	141	199	161	250	130	207	135	252	183	296	121	251	146	376	132	420
AT1G07135	Carubv10011181	CARHR006840	Thhalv10009119	233	4160	1654	2795	419	2169	133	2901	883	1199	235	2003	112	7181	1056	2213	298	1138	5	676	21	31	40	183	17	1073	12	84	32	56	9	983	60	104	19	111	97	1123	130	141	250	950	98	1072	100	212	209	265	65	1081	163	379	113	125	112	4222	67	183	162	389	911	5618	231	552	222	400	115	4416	69	490	338	293	319	3874	70	6574	158	15385	268	5817	193	8828	294	8596	660	3642	411	5760	504	5522	235	7391	161	13494	407	13277	148	8088	168	21333	274	18599
AT1G07140	Carubv10010221	CARHR006850	Thhalv10008685	4332	6796	8214	7319	6999	6004	4306	5218	6431	6697	4478	5572	5520	6885	6195	6296	7627	5299	2925	3877	3993	2753	3516	3135	4123	4559	3480	3604	4270	2247	3430	4173	3101	3288	3186	3507	8148	9270	7538	6599	8668	8076	6652	5738	6906	5890	8076	7385	6499	7024	7321	6904	8609	6637	3741	4124	3974	3513	4939	4719	8236	4761	6004	4671	6852	6769	4293	3799	3611	2837	6996	5653	4352	5739	4345	6490	3994	6092	4418	5173	4428	5734	5604	4975	3363	3804	5287	4883	4367	6129	4561	5186	4524	5248	4117	4630	3160	3075	2921	4656	3652	3435
AT1G07150	Carubv10008850	CARHR006860	Thhalv10007482	62	145	222	244	214	266	41	62	147	141	76	191	93	101	220	191	92	107	19	42	66	49	39	54	15	21	98	58	17	31	22	31	47	70	31	32	145	123	116	80	194	198	85	53	95	117	142	79	95	77	86	86	209	264	67	93	22	15	54	64	55	39	29	17	51	41	172	58	40	26	51	73	89	66	30	51	42	79	95	93	90	58	80	80	113	81	68	50	55	46	46	86	33	71	63	107	56	56	38	51	70	42
AT1G07160	Carubv10009317	CARHR006870	Thhalv10008595	16	1026	37	497	91	531	9	596	20	156	68	408	24	1608	33	494	25	427	8	7824	438	2187	80	538	35	6542	788	2461	23	647	26	9371	686	2268	25	541	138	2045	127	242	163	969	50	1847	105	307	250	177	51	1732	123	384	103	106	13	3743	59	164	63	247	240	3724	135	477	62	286	47	3393	52	338	63	119	61	2489	22	5225	42	5397	38	3301	64	5266	59	2912	282	2566	222	5558	59	3064	28	4389	35	6520	112	6943	15	3645	32	6431	21	3043
AT1G07175	Carubv10012404	CARHR006890	Thhalv10009263	1	11	14	23	10	2	16	10	7	22	11	10	4	10	7	11	8	3	20	19	130	59	58	31	91	42	118	49	57	16	40	32	34	59	25	24	0	4	4	2	0	2	2	3	0	4	3	0	5	6	1	6	1	1	143	226	159	140	197	262	250	225	263	244	349	558	317	217	132	142	199	263	8	17	13	12	24	34	7	8	11	17	36	41	15	32	10	18	20	37	25	21	9	22	17	31	23	46	39	85	55	87
AT1G07180	Carubv10008908	CARHR006910	Thhalv10007398	2837	3143	445	259	5705	3701	2704	2463	196	314	3239	3751	3443	3164	317	317	5504	2972	3254	2103	268	94	6312	3868	2755	2229	189	192	3783	2388	2990	2322	84	90	5185	2771	1761	2090	757	251	1774	810	1827	1294	527	183	1674	1382	1818	1572	414	250	2291	2735	720	711	364	175	832	703	735	368	491	218	597	214	1076	460	336	196	767	568	2444	2298	1353	1392	1394	1572	3317	2562	3020	2249	4172	2009	2567	1977	2039	1549	1752	1455	2055	1584	1147	1183	1722	1133	2222	1300	1413	1264	1521	822
AT1G07200	Carubv10008201	CARHR006920	Thhalv10006689	761	916	1110	1133	847	1025	439	415	851	720	427	850	760	839	1141	1373	1095	646	611	374	337	646	795	650	379	322	588	625	552	566	578	337	606	550	561	603	607	699	749	782	927	1266	429	365	475	674	542	429	521	404	642	633	652	610	540	648	521	517	979	843	1089	890	604	594	1169	1264	766	874	690	713	1183	1295	144	151	109	133	43	45	403	216	273	123	116	61	148	79	313	92	134	101	301	160	124	81	108	51	103	33	42	30	51	17
AT1G07210	Carubv10009750	CARHR006930	Thhalv10008508	1174	1244	2010	1137	1696	1260	1334	1171	1656	1139	979	1330	1656	1295	1342	1149	1676	1047	793	598	1340	780	1044	814	890	862	900	800	1074	681	881	703	881	863	942	856	1627	1669	1522	1166	1674	1523	1419	998	1329	987	1652	1533	1344	1328	1453	1306	1595	1273	1092	1131	1382	1067	1646	1453	2472	1332	1733	1380	1684	1806	1480	1037	1395	1021	1818	1454	1313	1081	1143	1129	838	758	1147	949	1269	913	1146	761	1204	1090	1472	1193	1299	1042	1368	869	1432	966	1164	671	1161	538	897	784	764	422
AT1G07220	Carubv10008891	CARHR006940	Thhalv10007804	327	674	641	432	568	589	205	536	472	328	287	515	321	801	489	509	504	389	340	357	294	456	482	400	430	396	522	524	525	294	390	342	575	432	404	402	193	226	291	245	242	322	153	135	240	254	234	233	164	140	315	283	232	184	335	278	363	289	524	451	580	219	521	285	610	466	411	270	404	304	643	482	308	467	240	466	138	244	317	479	223	398	240	237	293	382	477	390	286	253	385	488	293	367	208	257	247	240	151	216	121	147
AT1G07230	Carubv10008826	CARHR006950	Thhalv10007332	698	1234	854	1051	624	807	609	687	687	844	454	708	777	1089	781	1109	653	597	979	1199	829	1356	963	1153	755	1129	943	1095	674	991	1031	1128	1136	1030	880	1075	249	621	606	683	562	1263	361	492	425	394	304	348	294	470	357	607	425	961	511	3519	1335	1953	592	844	1264	3851	1792	2059	1115	1595	827	3593	1906	2077	1263	1686	508	655	366	615	275	471	574	672	596	726	554	489	473	423	490	604	361	482	586	688	471	651	627	560	386	333	358	420	349	283
AT1G07240	Carubv10009037	CARHR006960	Thhalv10007519	506	2188	1126	1409	600	855	429	1333	892	1162	271	748	445	1591	978	1367	534	633	0	21	3	0	4	2	3	14	0	5	1	5	3	18	1	0	3	1	742	2850	1213	1697	1304	2820	832	1927	1075	1383	998	1089	729	1848	799	1429	1033	1696	35	1268	148	278	69	188	124	1210	235	354	109	278	78	1265	216	295	112	275	661	1766	424	1556	506	1911	698	1809	647	2137	775	2043	564	1498	551	1417	541	1162	676	2251	656	2148	702	2041	369	1389	404	1708	352	1584
AT1G07250	Carubv10009025	CARHR006970	Thhalv10007440	587	726	821	805	1098	743	345	392	667	529	508	782	525	666	720	918	799	620	225	276	121	217	788	646	107	197	200	178	496	457	199	215	209	173	524	488	417	766	522	685	1152	1570	371	437	389	541	659	497	466	474	410	598	708	946	691	636	723	665	762	796	1308	556	875	690	1207	1036	822	583	750	529	1358	1131	1098	865	700	728	1061	898	677	562	671	791	910	568	1113	1050	1004	1070	902	952	956	825	934	852	898	731	1122	716	1144	1043	884	723
AT1G07260	Carubv10009021	CARHR006980	Thhalv10009289	260	325	527	832	361	348	219	201	354	482	130	335	198	207	284	489	242	315	4	8	3	4	7	3	12	7	3	4	2	3	5	10	7	5	10	8	188	2240	524	868	1092	1905	182	1480	310	391	629	1119	173	1328	242	411	892	924	311	295	698	662	594	684	791	297	794	594	850	778	512	214	653	372	850	655	150	170	105	116	97	104	193	235	190	191	251	199	173	165	167	134	189	182	204	288	139	121	131	119	133	114	104	118	114	98
AT1G07280	Carubv10008793	CARHR007000	Thhalv10007265	802	533	2722	1937	522	585	829	329	2401	1625	461	780	1031	565	3361	2968	688	496	683	249	2040	2851	629	493	225	174	2860	1862	382	485	618	209	3801	1722	670	574	228	191	2773	1388	392	442	381	106	2017	1293	492	410	356	177	2359	1746	265	414	122	76	4039	3503	129	76	190	30	4197	2366	446	231	227	73	5032	3020	306	224	723	331	539	153	379	133	964	378	904	315	905	248	665	226	695	194	374	107	618	261	368	170	468	173	334	64	279	75	249	58
AT1G07290	Carubv10009481	CARHR007010	Thhalv10007927	73	55	91	53	112	59	37	26	94	36	72	58	75	54	71	46	104	50	37	25	32	53	81	50	44	26	38	39	53	49	28	19	32	31	55	36	28	32	9	5	32	16	9	6	12	7	29	20	19	16	21	14	15	7	62	19	68	39	57	47	90	31	63	49	58	49	37	25	40	38	72	65	75	62	69	49	36	30	72	41	63	50	66	64	66	56	138	72	90	60	85	36	41	38	63	20	72	46	64	22	60	28
AT1G07300	Carubv10011953	CARHR007020	Thhalv10009101	203	205	277	193	206	208	176	291	184	269	134	149	247	211	102	134	211	152	182	156	122	80	355	267	249	184	147	122	387	167	185	122	131	134	373	226	136	240	106	211	223	224	98	110	147	203	170	178	149	145	171	143	191	124	57	58	71	76	60	99	116	101	112	101	103	133	111	69	67	55	103	106	116	115	118	116	96	96	78	109	89	126	134	115	119	160	176	218	134	131	107	93	125	87	120	94	78	73	112	123	67	39
AT1G07310	Carubv10009572	CARHR007040	Thhalv10008043	766	1325	1108	1325	665	899	794	795	915	1055	419	823	727	1138	932	1306	642	776	1222	1135	946	854	884	1006	894	859	1303	934	805	913	958	1016	1230	1099	950	1094	547	906	1410	1377	1079	1383	584	383	1123	1151	688	695	545	517	1069	1268	650	780	534	750	927	1172	622	741	1104	734	1174	1048	1093	1201	891	655	1254	901	1166	1187	415	535	234	383	354	823	461	532	266	250	743	565	288	315	274	347	268	658	364	577	288	300	502	444	366	292	379	549	549	552
AT1G07320	Carubv10009944	CARHR007030	Thhalv10008395	11955	9253	14552	6466	10289	6109	10793	9404	14135	7639	6183	7352	13230	9715	10863	7841	7797	5880	16220	8722	5910	5916	8462	4319	9963	8770	11764	6783	7857	3333	10108	9049	11339	7731	9287	5014	11259	11968	14323	5278	6515	3334	12585	6703	9654	5711	6529	5067	10247	9044	13056	8473	8460	7140	10054	8268	10331	10044	8420	10021	7244	4282	11950	7954	5041	4010	12799	6664	14682	9359	6185	5111	6917	5919	4113	3927	5445	4678	9584	6998	8497	6708	10841	6125	9966	7302	8680	5738	7372	6523	8917	5974	6032	5714	8588	5305	8245	4161	6969	5216	7250	3780
AT1G07340	Carubv10008940	CARHR007050	Thhalv10007449	0	0	0	2	0	0	0	0	2	0	0	0	0	0	0	1	0	0	0	0	5	1	0	0	0	0	0	0	0	0	0	0	1	0	0	0	0	0	0	0	0	0	0	0	0	0	0	0	0	0	0	0	0	1	0	0	0	0	0	0	0	0	0	0	0	0	0	0	0	0	0	0	0	1	0	0	0	0	0	0	0	0	0	0	3	0	0	0	0	0	0	0	1	0	0	0	0	0	0	0	0	0
AT1G07350	Carubv10009665	CARHR007060	Thhalv10008061	3634	4308	1802	1252	4471	2608	3036	2320	1249	894	1712	2054	2949	2188	1267	795	4114	2881	11154	10130	557	356	3351	4057	6547	7447	411	492	4005	3720	6252	6791	442	397	6384	6620	3799	4466	792	633	3547	3612	2514	1718	670	624	3219	2506	1819	1318	575	598	3801	3495	2129	1886	557	592	1638	1889	4347	1833	854	758	1548	1582	2037	1307	855	656	2997	2674	800	678	712	588	543	506	793	891	851	855	1149	1105	856	583	1196	699	1041	630	1007	780	927	548	673	517	558	537	553	594	834	856
AT1G07380	Carubv10008356	CARHR007090	Thhalv10006859	238	275	365	291	231	291	169	129	241	180	100	255	269	259	360	417	385	189	404	924	204	500	333	482	330	567	384	458	225	328	345	547	559	476	327	375	360	383	486	729	435	783	303	238	421	554	383	475	318	260	437	621	478	668	181	202	407	458	274	238	517	190	500	486	484	452	275	255	511	486	636	616	186	155	141	153	137	95	264	150	253	116	316	59	192	128	267	85	184	94	162	93	148	43	125	46	164	60	139	97	158	60
AT1G07410	Carubv10010276	CARHR007150	Thhalv10008748	33	47	66	36	219	45	24	34	45	17	26	45	58	57	43	31	147	35	494	854	349	383	342	439	658	802	510	481	557	479	564	647	404	440	538	623	325	454	223	211	370	444	312	257	174	157	448	329	275	272	240	189	427	346	120	119	105	79	139	163	302	193	131	90	188	187	144	137	104	57	238	156	86	63	73	63	139	91	98	82	85	69	119	71	107	98	103	85	112	90	53	68	67	33	105	81	89	87	117	106	98	52
AT1G07420	Carubv10009860	CARHR007160	Thhalv10008485	476	350	1830	1402	1565	1059	575	522	1574	1552	862	872	764	392	1339	1253	862	624	591	311	647	768	714	752	656	506	1095	1017	890	835	662	375	928	872	761	736	604	723	2863	1860	918	800	613	431	2329	1797	854	841	643	538	2943	2339	782	728	938	875	1318	1316	1743	1468	2251	904	2061	1409	1943	1880	1473	787	1630	1223	2033	1712	348	286	367	299	396	269	501	315	547	403	869	389	459	333	479	335	464	332	548	293	581	361	520	287	455	233	560	312	701	455
AT1G07430	Carubv10009150	CARHR007170	Thhalv10007705	5	13	11	22	19	16	7	0	8	14	19	22	4	10	4	11	9	15	4	8	2	2	15	25	5	5	2	6	19	5	7	8	10	1	8	12	12	32	16	9	48	74	6	11	6	10	49	19	9	8	12	9	41	24	22	43	40	33	55	68	27	46	27	37	138	117	25	62	43	50	112	118	0	8	2	10	1	2	2	4	4	1	4	3	4	3	11	2	2	5	4	6	7	13	1	15	14	4	2	3	6	1
AT1G07440	Carubv10010021	CARHR007180	Thhalv10008362	648	439	1585	755	674	556	578	441	1504	794	588	552	590	456	1845	1224	698	570	1238	718	2042	1713	1101	1050	1486	539	1875	2220	1312	718	1548	711	2200	2213	1257	1280	1736	1499	4488	2450	1326	862	2083	835	3508	2322	1420	1515	1959	1327	4020	3478	2036	1934	1756	1561	2870	2903	2079	2197	1690	863	2936	2209	1572	1293	2883	1565	4320	3067	1738	1721	286	146	276	186	393	221	367	200	368	266	812	319	472	284	392	236	619	299	333	221	454	279	566	277	430	248	538	254	572	293
AT1G07460	Carubv10010864	CARHR007200	Thhalv10009305	0	1	0	2	1	0	0	0	3	4	0	0	3	0	2	0	0	0	0	0	0	0	2	0	1	0	1	0	0	2	1	0	1	0	0	0	1	6	0	1	0	0	0	0	0	2	0	0	1	0	2	1	0	4	0	0	0	0	0	0	0	0	0	0	1	0	0	0	0	0	0	0	0	0	0	0	0	0	0	0	2	0	5	0	0	0	0	0	0	0	1	0	0	0	0	0	3	0	0	0	0	0
AT1G07473	Carubv10012574	CARHR007230	Thhalv10009441	0	0	0	5	0	5	11	0	0	3	0	1	0	2	2	2	2	0	0	0	0	0	2	2	0	0	0	0	6	0	0	0	0	0	0	1	19	13	11	2	15	8	6	6	7	10	13	8	8	4	15	9	19	8	5	3	10	2	9	15	3	1	9	4	9	3	3	1	12	11	5	8	0	1	1	3	0	0	3	5	0	2	0	14	1	0	1	0	2	4	0	4	0	1	0	3	1	5	0	5	1	2
AT1G07510	Carubv10008328	CARHR007280	Thhalv10006814	1042	1383	1338	1162	1841	1495	853	811	939	999	883	1214	982	1407	1019	1330	1742	1329	447	494	300	618	759	829	473	735	437	786	458	640	471	498	441	517	539	735	866	1494	1070	973	2058	2916	606	910	819	707	1344	1007	686	949	721	733	1452	1759	684	1719	1365	1397	1235	1069	1574	1848	1562	1377	1426	1289	1017	1727	1544	1247	1765	1644	281	414	310	436	254	361	610	436	363	241	449	346	279	185	511	291	286	397	579	372	307	220	369	193	260	118	206	201	250	132
AT1G07520	Carubv10010943	CARHR007290	Thhalv10006948	260	644	503	427	357	515	157	312	349	311	140	461	322	824	481	499	357	336	45	111	61	45	49	66	58	119	24	33	46	62	51	96	21	55	61	75	239	931	561	665	327	688	256	766	488	566	273	247	295	706	637	966	318	357	84	153	100	125	126	137	176	185	144	121	150	167	145	191	123	115	169	177	134	525	89	587	28	163	343	708	251	579	124	239	179	266	213	313	123	183	249	544	113	465	221	368	185	296	63	286	72	129
AT1G07530	Carubv10008391	CARHR007300	Thhalv10006868	1049	1406	1641	1717	1326	1613	752	1022	1342	1523	674	1384	1209	1261	1405	1812	1430	1094	1330	1290	894	1423	1417	1240	1068	1140	1266	1199	969	1074	1093	1306	1452	1173	1303	1290	1455	2290	1952	1611	2380	3687	1302	1480	1428	1860	1812	1873	1298	1374	1591	2257	1934	2725	496	562	681	694	782	671	1044	667	917	764	1113	1015	840	631	917	832	1217	1200	420	523	269	453	213	287	978	835	832	708	676	448	597	505	618	519	544	346	767	769	544	474	562	462	323	169	186	237	252	185
AT1G07540	Carubv10011259	CARHR007310	Thhalv10007062	0	0	0	0	0	0	0	0	0	0	0	0	0	0	0	0	0	0	0	0	0	3	0	0	0	4	0	0	1	0	0	0	1	0	0	1	0	1	1	0	2	0	0	2	0	0	0	2	1	0	1	0	0	0	25	42	15	18	86	66	46	45	7	10	50	16	28	30	14	20	45	51	0	0	1	0	0	0	0	0	0	0	0	0	0	0	0	0	0	0	0	0	0	0	0	0	0	0	0	0	0	0
AT1G07560	Carubv10011533	CARHR007350	Thhalv10006786	65	205	158	103	110	150	49	74	98	55	96	95	106	117	251	132	147	30	31	83	157	105	112	90	146	159	81	79	94	63	86	130	100	81	127	70	349	567	296	613	409	523	131	375	582	397	270	171	166	485	356	547	156	248	27	79	73	259	70	215	67	89	101	525	58	573	22	57	46	242	29	308	34	71	26	48	12	43	78	79	55	97	65	65	48	41	45	29	28	9	57	112	65	89	59	42	45	44	43	42	33	16
AT1G07570	Carubv10009302	CARHR007360	Thhalv10007756	1006	1419	608	558	1653	1704	778	1151	431	629	675	1352	980	1257	395	648	1276	1243	640	557	544	764	1234	903	480	561	893	769	841	764	622	568	834	747	898	841	966	1611	1541	1351	1916	2077	832	778	1168	1519	1592	988	912	1057	1409	1510	1245	1196	1389	2869	2753	2679	3280	2955	3236	2880	3598	2615	3615	3088	1803	3186	3211	2606	2990	2712	1111	1084	747	838	825	888	1061	1122	1027	1181	1674	1252	1444	1625	1016	1353	1177	986	726	845	837	713	1007	965	1087	940	953	858	977	821
AT1G07590	Carubv10008810	CARHR007380	Thhalv10007326	16366	16477	18585	17323	31111	26755	18186	14540	13885	19040	18250	18713	19032	11352	12867	13481	23948	17694	138	77	112	128	182	93	96	111	182	120	110	102	114	92	211	171	145	105	28513	37304	20790	33341	50816	46089	19557	19817	23837	44945	46853	46466	27990	27771	22316	48698	41932	53877	95	87	165	160	161	118	188	94	246	169	175	135	127	109	290	163	207	132	31278	20814	21634	21237	50050	47589	23104	20014	21514	19941	40796	25256	22889	29639	20352	24531	32585	34110	18199	12847	21882	18174	12211	23395	26747	20897	30352	31311	41518	49137
AT1G07615	Carubv10008970	CARHR007400	Thhalv10007444	351	305	583	279	443	243	340	278	446	342	242	306	390	378	474	322	410	282	598	417	327	561	551	410	616	476	578	520	423	337	527	395	727	610	509	407	712	766	737	473	761	588	598	434	624	397	585	449	637	521	787	600	567	407	390	340	454	372	467	341	623	333	624	369	520	420	468	267	541	363	536	452	125	150	135	140	65	59	205	144	192	135	169	56	163	100	230	95	178	71	239	166	178	76	222	93	112	45	71	30	62	24
AT1G07620	Carubv10008702	CARHR007410	Thhalv10007259	54	713	140	636	284	1130	47	275	116	273	159	584	71	422	116	436	272	412	103	1397	105	372	712	1564	324	1509	99	400	486	1149	202	1531	158	378	413	918	144	1422	136	290	876	1970	109	1242	103	274	475	376	95	1282	119	422	244	464	38	1043	34	54	123	302	53	994	54	102	136	426	40	1037	47	131	148	221	81	388	76	481	36	270	68	222	64	187	19	88	82	186	139	204	56	106	154	480	105	414	67	186	38	98	21	110	13	127
AT1G07640	Carubv10011378	CARHR007430	Thhalv10008140	530	783	1309	1367	1024	1204	457	354	777	538	356	961	528	789	931	1068	986	865	212	325	108	351	307	391	116	256	213	252	195	195	205	224	337	289	244	293	478	850	776	604	846	947	383	365	376	468	644	550	510	406	718	468	662	470	205	201	240	265	419	337	338	268	277	269	571	422	231	252	354	223	740	570	661	465	456	495	586	552	814	576	667	525	1149	723	548	436	630	474	765	564	844	501	827	502	879	598	694	520	815	610	680	541
AT1G07645	Carubv10012292	CARHR007450	Thhalv10009069	1	0	0	0	0	0	4	0	0	0	0	1	0	0	0	0	0	0	4	5	4	1	2	5	8	8	3	2	5	0	10	2	0	4	3	0	10	18	38	4	26	2	15	13	3	9	21	5	17	23	15	4	8	13	2	0	0	3	5	2	8	4	3	1	2	1	0	0	0	1	9	1	0	1	1	0	2	0	0	0	0	4	3	0	0	5	1	0	0	0	0	0	0	0	0	0	0	0	0	0	0	0
AT1G07650	Carubv10008366	CARHR007440	Thhalv10006761	1184	4159	1827	1585	1327	2131	976	2156	1357	1141	726	1918	1128	3914	1637	1835	1351	1265	1845	8308	1000	2521	2839	4481	1665	7555	2228	2571	1725	2622	1777	7674	2449	2513	1981	2763	1953	4922	2248	2700	3308	5069	1643	3071	2025	2250	2239	1770	1698	4148	2257	2964	2194	2452	655	2017	1660	1490	1399	1073	1932	2425	2155	1472	1620	1210	937	2380	2238	1792	1488	1144	504	1362	374	1336	222	626	1139	1670	711	1412	620	805	593	953	700	943	410	716	807	1668	428	1157	739	874	508	623	329	765	257	469
AT1G07670	Carubv10008142	CARHR007620	Thhalv10006641	1143	2452	1816	1830	1610	1732	859	828	1191	1033	723	1681	1170	2109	1426	2141	2533	1549	2742	4940	1263	2595	2758	2410	2916	3970	1622	1850	1801	2370	1926	2377	1564	1701	2340	2777	3862	7726	4232	5160	3608	5761	2854	5001	2996	3173	2962	2299	2133	4532	2476	3575	4141	4534	2160	2684	3354	2897	4992	3030	6244	3238	3657	2655	5105	3927	2670	2358	2807	2254	5554	5322	492	718	423	800	248	640	1077	1010	842	721	861	606	452	308	867	447	412	636	936	741	545	482	526	338	405	241	338	474	393	493
AT1G07700	Carubv10010324	CARHR007470	Thhalv10026224	1463	1512	979	865	1937	2038	1420	1403	821	781	1326	1998	1680	1433	775	848	1886	1483	1038	1207	998	592	1183	1261	1095	1217	772	789	1199	1028	1041	1353	691	668	1656	1294	1118	1157	1021	787	1779	1392	1146	685	857	791	1697	1532	1214	1216	1150	1016	1770	1699	946	796	1291	1122	1526	1546	1887	865	1663	1294	1841	1689	1392	948	1658	1415	1899	1571	1361	1239	1060	1066	1565	1196	1315	1194	1092	1262	2001	1330	1344	1341	1313	1348	1601	1093	1064	982	1300	1046	1482	1287	1145	947	1255	986	1040	566
AT1G07705	Carubv10008611	CARHR007480	Thhalv10007092	617	687	1134	756	802	595	700	505	903	669	626	774	726	703	839	1021	799	510	844	475	470	818	968	728	813	571	892	957	804	520	779	416	892	833	889	618	612	676	684	760	524	680	489	445	573	588	555	571	490	514	616	661	633	690	534	653	819	724	976	738	1207	809	975	903	920	967	664	628	923	714	1035	1026	670	473	512	465	326	291	742	435	561	342	585	334	539	450	754	441	481	340	772	440	708	402	509	272	606	265	554	283	363	183
AT1G07710	Carubv10012363	CARHR007490	Thhalv10009425	5	12	32	13	38	14	6	14	21	0	8	20	11	9	21	7	29	12	43	13	19	17	205	67	6	9	31	21	58	26	37	11	38	27	137	54	18	18	25	17	17	9	7	7	24	12	11	10	12	8	34	10	18	10	44	39	77	77	94	76	130	58	131	82	208	150	74	42	128	51	269	176	11	14	6	17	2	0	30	27	21	7	20	13	32	14	60	26	37	19	11	5	2	5	12	1	9	4	6	5	14	2
AT1G07720	Carubv10011152	CARHR007510	Thhalv10009782	685	620	1109	463	1313	834	664	329	939	332	508	668	889	671	732	381	1214	503	764	1006	1139	1284	2444	1095	763	706	1344	1920	1421	780	1227	1025	1229	1471	1378	937	149	198	120	85	551	221	165	137	86	99	261	129	191	218	132	104	285	347	787	734	1731	2025	1402	1036	2529	861	2672	2246	3021	2210	1087	680	1719	1325	2674	2316	364	154	417	104	474	130	859	347	795	356	1173	402	754	430	886	505	1391	617	898	302	699	317	778	306	787	190	702	232	751	278
AT1G07725	Carubv10011844	CARHR007520	Thhalv10007118	4	6	8	9	9	8	3	4	2	8	0	4	2	4	3	4	4	2	0	0	1	1	1	2	0	0	0	0	0	0	1	0	1	8	0	0	2	0	0	4	1	0	0	1	0	0	0	1	0	1	1	1	1	0	56	552	135	163	76	86	187	758	186	354	187	129	62	672	272	489	190	143	0	0	2	9	0	7	0	4	2	4	2	3	5	5	13	7	0	4	1	8	2	16	0	5	0	6	1	8	1	3
AT1G07730	Carubv10025518	CARHR007540	Thhalv10007858	3	0	3	0	0	0	0	0	0	0	0	0	0	0	0	0	0	0	224	247	245	557	369	356	320	250	355	652	286	222	317	220	382	595	377	328	0	0	0	0	0	0	0	0	0	0	0	0	0	0	0	0	0	0	62	67	100	151	71	127	160	80	135	121	105	111	158	114	121	94	77	75	0	0	1	0	0	0	0	0	0	0	0	0	0	0	0	0	0	0	0	0	0	0	0	0	0	0	0	0	0	0
AT1G07740	Carubv10007904	CARHR007530	Thhalv10009298	28	63	128	83	68	91	12	15	70	60	45	45	51	57	154	141	96	55	107	40	183	113	229	109	104	110	113	66	169	133	131	115	102	131	127	120	42	43	101	35	57	32	37	22	56	33	26	12	37	46	79	52	30	26	42	30	72	79	47	6	98	43	87	52	64	25	42	34	127	65	66	35	23	27	41	52	16	12	35	22	28	15	25	25	16	14	44	28	38	43	42	30	40	22	22	24	25	8	5	12	13	0
AT1G07745	Carubv10009852	CARHR007550	Thhalv10008243	308	197	298	270	253	210	334	238	257	231	228	185	378	176	261	219	186	172	95	51	33	50	76	84	112	74	120	95	88	62	82	68	136	109	91	74	63	20	57	25	35	14	34	24	51	33	24	33	52	12	59	28	56	42	83	90	140	151	100	113	201	98	176	168	124	135	119	118	203	154	119	124	137	115	117	124	152	79	171	101	207	121	290	131	239	150	180	126	217	96	169	93	189	83	243	122	192	80	192	55	150	91
AT1G07750	Carubv10009562	CARHR007580	Thhalv10008034	597	543	818	608	939	647	681	436	743	703	667	682	672	490	601	642	865	604	252	349	438	300	493	401	348	280	321	214	340	290	269	209	277	254	370	280	829	1010	1142	1639	937	962	808	600	938	1081	1014	1084	876	665	915	1376	1280	1560	334	265	408	566	376	524	646	278	617	592	564	652	511	274	597	462	628	559	1040	577	698	533	1007	602	942	402	800	510	1404	479	903	760	806	630	1180	843	1136	597	940	512	761	453	1095	432	1050	542	1345	758
AT1G07770	Carubv10018235	CARHR007590	Thhalv10002722	13573	8886	13894	8000	17060	8450	14249	12879	12500	13455	14535	9392	13750	8268	7398	5599	8902	7372	3974	3097	4657	2339	3798	3220	6496	4844	3940	3318	5344	2300	3782	3611	3095	3433	3514	3153	12977	15880	10494	7781	10760	6760	11705	7570	8155	8206	9767	9452	10023	9573	9224	8979	10235	7173	4215	3459	4429	3424	3816	3924	6344	3504	6684	5182	3637	3670	4247	2996	4196	3451	3615	2953	14295	10533	9831	10487	23336	23714	10842	10147	12411	13287	25570	17440	13623	15155	12179	14281	17135	18127	9931	8683	11290	11378	14024	15158	14014	12424	21398	23494	26020	31399
AT1G07780	Carubv10001692	CARHR034480	Thhalv10014368	493	305	963	353	818	439	329	244	663	334	293	468	535	308	565	344	644	358	2168	2409	2907	3434	2301	3547	2113	2398	3825	4125	2112	2088	2591	2222	4745	4016	2319	2927	362	500	514	466	303	436	371	310	519	445	416	443	350	436	493	530	375	381	505	629	640	638	557	635	966	644	1081	766	772	662	757	578	814	747	802	651	1065	700	909	582	1264	530	502	354	579	362	805	297	397	331	589	385	624	382	62	47	32	31	49	23	719	345	1000	558	993	378
AT1G07795	Carubv10010697	CARHR007610	Thhalv10009977	0	7	6	0	13	3	5	8	2	2	22	1	18	4	11	2	6	2	7	11	7	6	2	1	5	10	9	6	0	0	7	4	4	19	4	5	0	3	6	0	2	1	3	3	1	0	0	2	1	2	5	3	2	6	0	0	3	6	1	1	3	1	3	2	4	0	5	2	1	0	0	4	1	1	1	5	3	4	17	6	18	16	23	19	10	11	5	10	25	13	5	13	5	11	18	18	14	15	18	15	15	28
AT1G07830	Carubv10018201	CARHR007640	Thhalv10009035	947	640	1133	603	1250	619	1060	902	1047	1112	960	735	1070	609	622	612	755	700	813	594	803	568	1069	961	1235	722	911	927	1252	737	999	606	810	989	946	912	1035	1140	831	504	1021	711	841	680	782	504	939	775	826	918	836	636	817	574	600	510	620	672	534	576	767	346	927	620	514	559	630	352	803	513	508	451	901	700	747	857	1079	717	719	625	878	736	1274	709	743	689	873	758	1102	702	732	510	924	576	918	744	764	552	883	814	841	356
AT1G07840	Carubv10009657	CARHR007650	Thhalv10008245	673	551	1064	679	1504	805	684	517	846	753	1076	935	784	514	755	655	1468	731	798	620	456	772	1282	1013	1203	888	971	862	1230	635	774	591	958	1039	1002	863	913	893	923	698	1209	1157	663	508	682	704	931	804	642	656	906	885	842	670	902	744	1041	948	1311	1183	1459	717	1345	1023	1328	1356	1058	654	1149	980	1486	1188	438	431	540	387	330	282	610	377	632	314	596	207	425	296	798	381	492	249	652	237	609	287	418	174	273	128	343	175	248	112
AT1G07850	Carubv10011500	CARHR007660	Thhalv10007281	1	0	1	0	2	2	3	0	4	0	4	6	0	3	0	0	1	1	0	0	0	0	0	1	0	0	0	0	2	0	0	0	0	0	0	2	3	1	1	0	3	4	0	0	0	0	1	0	3	0	0	0	0	0	0	0	0	0	0	0	0	0	0	0	0	0	0	0	0	0	0	0	0	1	0	0	0	0	0	1	3	7	0	0	0	1	0	1	0	0	1	0	0	3	0	0	0	0	1	1	0	0
AT1G07870	Carubv10008692	CARHR007680	Thhalv10007727	247	252	478	292	536	551	181	193	273	321	237	420	249	312	283	379	502	327	378	231	374	442	419	385	427	302	479	571	359	305	408	254	552	574	436	414	189	268	254	243	763	1141	190	191	202	236	413	382	249	265	275	282	495	563	313	448	773	861	583	697	917	474	1398	1536	1020	1179	502	515	890	876	800	964	183	194	142	175	63	78	292	235	258	166	162	87	220	195	237	225	174	143	290	198	194	161	115	78	242	103	96	88	91	63
AT1G07880	Carubv10010840	CARHR007690	Thhalv10008001	174	158	354	175	201	229	296	108	330	215	177	198	207	182	257	169	225	254	185	355	271	119	145	148	162	404	223	141	156	122	113	264	163	148	229	134	169	169	193	67	117	67	147	113	123	75	117	70	159	146	254	87	137	87	126	83	188	103	196	120	199	104	164	115	124	65	175	94	209	155	119	92	110	54	89	115	33	27	103	63	52	57	76	49	119	65	112	58	93	36	77	70	79	53	56	67	64	49	60	35	26	11
AT1G07890	Carubv10009719	CARHR007700	Thhalv10008402	16718	42700	36530	49791	44062	67063	28187	30838	28307	40481	31174	54794	16972	31950	24741	48767	47964	61677	25537	46362	24488	30280	25654	40715	33836	43443	38771	33844	43147	52668	27302	37123	34712	31131	44344	60439	35851	47653	34637	40376	34707	46413	33929	34971	30040	33406	39139	51022	21017	27825	25065	32550	50143	60079	18497	30456	20782	21166	19054	24618	51865	36176	26473	26208	22201	31913	24070	24044	17542	12933	31136	33578	29892	31956	44448	44877	30951	39547	27071	26840	25137	29224	29791	21140	30092	32696	41152	48431	34380	38113	32036	31106	40775	37793	23643	24557	18520	17152	21234	27001	20542	20780
AT1G07900	Carubv10010390	CARHR007710	Thhalv10008781	5	20	21	39	9	128	5	17	12	12	26	70	1	18	8	25	10	61	3	29	2	3	17	12	2	42	10	2	14	3	2	35	1	0	6	6	1	11	0	0	2	2	4	1	4	1	1	6	4	4	5	6	0	1	0	12	1	0	0	7	0	2	1	1	0	11	0	2	0	1	6	7	6	6	4	5	0	5	12	13	1	12	0	0	4	5	2	7	6	7	10	4	5	6	0	6	0	1	1	1	0	4
AT1G07910	Carubv10007914	CARHR007720	Thhalv10006605	455	553	746	578	579	531	301	232	528	323	262	525	480	470	722	571	722	321	1229	555	356	917	1206	967	826	550	796	807	889	681	962	581	955	798	1071	687	838	855	1027	1012	1097	1440	584	517	788	752	716	606	637	615	895	901	851	952	673	560	898	721	1446	761	1290	656	1022	682	1289	885	824	628	1057	753	1527	1342	122	83	95	90	45	40	208	126	172	66	98	49	120	39	261	77	78	64	235	70	128	62	141	34	82	25	72	28	70	32
AT1G07930	Carubv10011249	CARHR204750	Thhalv10007618	8926	7476	13244	8105	13682	8950	11768	8994	11256	12981	11787	8052	9225	9136	7621	7163	10779	8881	3881	2597	2189	2744	3812	3532	4942	3862	3479	3319	4495	3796	3592	2657	2842	3169	3668	4045	55390	56816	61688	39192	53136	31836	46317	29692	43524	24582	41366	30142	40588	37020	40189	34947	58410	49035	5754	4710	4975	5062	4233	6513	7213	4265	9284	7914	4175	6034	5275	3331	4850	3813	4175	3760	5590	5185	4800	6100	5702	6764	6587	4953	7133	4878	8499	4251	4092	3521	6463	4703	4911	5935	7508	4670	6317	4225	4828	3196	3588	2237	4426	4492	5949	3882
AT1G07950	Carubv10010555	CARHR016900	Thhalv10008938	503	473	695	547	612	445	579	401	572	582	488	507	553	407	459	470	521	412	37	11	50	31	32	33	60	34	50	26	34	26	60	24	75	66	37	38	254	205	229	208	166	111	209	119	163	187	153	152	204	170	246	208	189	155	168	83	146	136	134	144	262	106	221	152	202	177	176	106	154	130	180	122	565	392	457	389	982	680	351	285	375	326	757	409	369	351	429	373	712	506	409	227	460	240	601	316	347	247	562	409	715	471
AT1G07960	Carubv10010571	CARHR007740	Thhalv10009030	970	893	1234	1435	1378	1433	1139	1139	1086	1477	1214	1245	1207	923	936	938	1206	1008	649	688	906	719	653	996	1036	854	728	1088	882	647	832	709	962	1018	735	922	1444	1868	1282	1491	1995	2267	1250	1154	1247	1504	1784	1957	1459	1666	1516	1785	1661	1607	657	606	863	871	927	1067	1959	1122	1392	1343	1592	1941	1058	747	982	941	1690	1529	952	693	778	880	1318	1265	764	666	672	713	1271	883	614	750	901	873	1141	1017	793	620	949	706	905	911	788	626	996	898	1286	862
AT1G07970	Carubv10008478	CARHR007750	Thhalv10006976	563	379	688	395	600	368	505	354	576	459	515	403	521	408	592	530	505	323	427	229	213	336	405	256	401	288	447	367	373	257	263	253	432	429	422	314	262	257	477	251	284	187	160	140	298	163	196	154	207	177	356	234	269	266	279	221	450	408	298	245	427	211	465	341	344	271	342	183	486	364	338	264	299	192	186	195	218	171	336	159	313	147	353	141	209	115	299	141	186	157	297	178	245	131	292	134	207	90	215	121	244	94
AT1G07985	Carubv10009702	CARHR007770	Thhalv10009537	100	46	74	67	38	28	58	41	46	166	13	16	35	24	29	67	13	19	32	21	60	22	39	26	22	29	52	18	36	19	25	15	36	29	30	44	15	19	72	22	12	11	23	19	24	49	8	6	13	14	71	45	3	14	1	5	11	5	4	2	8	5	7	5	5	8	14	14	11	13	5	6	24	25	5	22	31	28	25	32	14	12	15	30	9	3	2	0	5	0	30	45	40	17	36	41	25	11	23	6	5	21
AT1G07990	Carubv10011058	CARHR007780	Thhalv10006825	1486	1824	1710	1908	1584	1707	1435	1518	1406	2132	1134	1588	1349	1651	1473	1944	1379	1170	1517	1143	605	1256	1356	1433	1885	1363	1323	1511	1139	1190	1272	1004	1312	1385	1481	1432	1539	2032	1797	1882	1907	2391	1206	1176	1388	1669	1622	1794	1359	1401	1718	1856	1494	1680	1203	1246	1770	1963	1573	1488	2697	1566	2243	2056	2137	2371	1939	1528	2513	2303	2166	2332	344	578	258	563	128	243	750	745	553	507	439	220	395	248	467	279	277	215	698	862	351	460	362	314	323	172	186	179	192	161
AT1G08010	Carubv10009871	CARHR007790	Thhalv10008338	627	480	627	438	963	583	584	501	585	659	683	570	658	490	446	363	562	510	478	423	204	306	732	591	605	580	467	409	687	456	500	422	511	495	649	558	370	469	498	244	408	386	326	263	294	285	426	359	343	273	442	302	419	372	173	191	225	206	228	233	327	189	290	232	244	213	254	157	287	177	318	215	216	243	149	132	141	124	372	237	326	215	374	198	260	174	230	190	170	184	320	153	267	193	259	119	259	139	196	163	165	126
AT1G08030	Carubv10011453	CARHR007800	Thhalv10007441	637	574	818	719	863	702	648	508	782	684	464	753	760	579	754	660	802	478	792	705	467	712	740	825	996	820	727	1036	748	538	703	725	845	1019	710	705	853	778	683	671	1148	1196	586	416	583	606	993	1030	769	530	744	735	931	896	389	344	363	420	622	483	846	429	539	485	793	621	612	421	564	492	882	778	233	275	207	226	117	80	580	392	462	281	326	157	225	124	369	116	167	99	386	176	194	142	167	106	316	98	159	73	166	58
AT1G08035	Carubv10012236	CARHR007810	Thhalv10009338	6	6	8	6	27	19	0	4	12	12	25	14	7	4	1	8	7	5	7	3	3	10	10	9	4	6	10	9	13	10	3	5	6	15	16	12	5	2	2	3	12	2	2	2	1	2	6	21	0	1	0	9	4	1	63	49	88	60	59	64	79	47	128	121	49	57	96	52	121	95	64	57	14	3	11	7	15	5	7	1	2	7	11	6	24	11	14	10	52	14	27	1	31	7	14	14	6	3	3	1	12	4
AT1G08040	Carubv10010995	CARHR007820	Thhalv10007913	583	439	790	475	610	493	625	482	696	663	476	487	600	407	585	525	483	339	245	116	454	337	467	248	277	218	374	428	389	204	281	133	402	414	398	301	563	640	747	720	620	764	533	371	599	715	584	620	662	470	821	800	621	680	709	476	809	752	833	678	999	576	988	763	869	731	893	589	1148	888	837	730	265	223	183	205	118	83	340	273	380	246	326	126	380	338	406	270	356	150	332	190	339	154	195	124	436	182	307	187	217	89
AT1G08060	Carubv10008075	CARHR007860	Thhalv10006530	486	952	712	638	503	483	350	379	461	376	359	511	430	804	743	977	837	334	1446	863	398	1168	1534	998	947	855	842	831	893	821	1030	816	1020	842	1283	972	1650	1585	2021	1535	1846	1860	1010	790	1331	945	1220	795	1191	988	1526	1239	1754	1760	406	293	793	784	638	402	847	372	689	560	791	576	549	413	977	803	758	684	46	64	52	111	38	39	199	132	151	71	111	50	46	32	138	36	46	55	208	98	43	42	96	38	42	21	47	29	56	32
AT1G08065	Carubv10012428	CARHR269770	Thhalv10008451	0	0	0	0	0	0	0	0	0	0	0	0	0	0	0	0	0	0	0	0	0	0	0	0	0	0	0	0	0	0	0	0	0	0	0	0	1	0	0	0	0	0	0	0	0	0	0	0	0	0	0	0	1	0	0	0	0	0	0	0	0	0	0	0	0	0	0	0	0	0	0	0	0	0	0	0	0	0	0	0	0	0	0	0	0	0	0	0	0	0	0	0	0	0	0	0	0	0	0	0	0	0
AT1G08070	Carubv10008399	CARHR007890	Thhalv10006910	29	41	146	46	85	28	19	26	102	44	25	49	53	47	132	138	47	26	127	110	148	137	204	94	109	123	176	102	123	54	94	149	152	119	165	89	130	101	170	85	104	76	119	86	157	66	76	54	94	75	203	124	109	95	120	113	273	212	98	67	203	108	295	177	149	112	186	114	354	226	141	113	26	21	36	52	18	22	40	30	29	22	24	7	28	30	53	16	31	9	35	25	40	40	11	29	28	19	7	14	15	18
AT1G08080	Carubv10012300	CARHR007900	Thhalv10009315	0	2	2	6	5	3	0	1	4	8	2	14	1	3	0	11	5	15	0	2	1	4	0	0	1	5	0	0	2	2	2	1	2	1	0	2	15	42	18	13	13	16	14	13	9	15	4	5	23	18	15	13	3	13	0	2	2	0	0	0	0	0	0	0	1	2	3	2	1	2	0	0	0	0	1	3	0	1	3	4	1	11	0	1	5	3	0	0	0	5	1	3	0	0	0	6	8	4	1	11	1	7
AT1G08110	Carubv10010424	CARHR007920	Thhalv10008645	2466	2001	2427	1545	2519	1974	2526	2287	2297	1953	1611	1898	2688	2060	2378	1840	2094	1676	921	520	988	859	656	473	551	533	789	799	506	330	800	589	1066	959	826	603	1760	2015	1916	1237	1683	1373	1625	1099	1429	1344	1619	1555	1770	1481	2129	1731	1747	1361	1475	1517	1584	1510	1595	2176	2592	1477	2255	1916	1914	2001	2117	1658	2427	2093	2246	2132	1382	1309	1054	1176	773	808	1799	1270	1626	1452	1451	910	1012	820	953	621	715	659	1378	1136	1041	981	1121	699	1796	1048	1357	1093	1175	757
AT1G08125	Carubv10009772	CARHR007930	Thhalv10008555	661	396	738	509	710	445	622	419	602	667	516	613	808	411	632	638	715	500	348	197	186	414	316	322	390	244	397	516	338	200	295	229	488	399	256	283	98	130	148	103	114	91	84	57	119	105	116	91	86	79	82	84	101	82	303	198	329	394	357	410	515	246	450	415	412	498	397	264	412	403	408	405	189	168	167	167	162	103	358	220	356	193	356	127	224	153	354	142	291	151	335	167	236	132	228	102	188	70	170	107	188	57
AT1G08130	Carubv10008341	CARHR007940	Thhalv10006843	937	1305	1754	936	1305	832	814	663	1308	740	712	1037	1018	1239	1482	1328	1694	645	1565	920	767	1088	1635	862	1083	1090	1064	902	1034	673	1088	1026	1191	896	1276	890	1750	1858	1848	1520	1577	1557	1213	1192	1500	1023	1191	1083	1184	1468	1662	1381	1505	1583	944	899	1352	1097	1294	745	1519	910	1576	1043	824	671	1060	882	1583	1127	1144	949	342	279	354	458	285	335	633	473	538	255	546	453	308	163	723	241	318	305	415	269	312	143	418	129	233	115	350	289	470	240
AT1G08140	Carubv10012247	CARHR007960	Thhalv10009857	0	1	1	0	0	0	0	0	0	0	0	0	0	0	0	0	0	0	0	0	0	0	0	0	0	0	0	0	0	0	0	0	0	0	0	0	0	0	0	0	0	0	0	0	0	0	0	0	0	0	0	0	0	0	0	0	0	0	0	0	0	0	0	0	0	0	0	0	0	0	0	0	0	0	0	0	0	0	0	0	0	1	0	0	0	0	0	0	0	0	0	0	0	0	0	0	0	0	0	0	0	0
AT1G08150	Carubv10012128	CARHR007980	Thhalv10006822	0	0	0	0	0	0	0	7	0	0	0	0	0	0	0	0	0	0	1	0	0	0	0	0	0	1	0	2	0	0	0	0	0	0	0	0	185	231	214	165	295	296	156	142	138	118	159	164	141	168	210	156	200	194	265	218	277	316	442	303	593	248	369	293	590	490	378	222	401	289	706	565	0	0	0	0	0	0	0	0	0	0	0	0	0	0	1	0	0	0	0	0	0	0	0	0	0	0	0	0	0	0
AT1G08160	Carubv10010243	CARHR007990	Thhalv10009522	237	316	366	166	379	212	146	112	193	201	102	169	192	238	191	169	230	130	113	149	112	115	131	139	55	86	91	83	57	65	106	77	82	72	131	64	125	202	206	94	133	79	46	73	49	50	54	37	116	102	93	56	104	62	137	117	204	180	148	184	98	117	166	145	97	80	108	139	226	178	144	155	185	169	150	153	207	230	148	161	185	181	343	216	215	205	225	227	239	244	220	194	154	173	254	214	239	184	227	261	306	221
AT1G08170	Carubv10011530	CARHR008000	Thhalv10008775	3	1	1	0	1	0	0	0	0	0	6	0	0	1	0	0	0	0	1	0	3	3	0	1	0	3	1	0	0	1	1	0	2	1	1	0	14	10	3	3	16	8	11	3	5	4	13	14	12	3	9	10	10	7	0	1	1	1	2	1	1	1	1	1	2	3	0	0	1	2	2	6	0	0	0	0	0	0	0	0	0	0	0	0	0	0	0	0	1	1	0	0	0	0	0	0	0	0	0	0	0	0
AT1G08180	Carubv10010984	CARHR008010	Thhalv10009156	255	140	214	215	257	279	312	146	200	232	178	197	251	145	145	224	163	248	114	78	46	50	41	45	52	45	57	49	31	12	109	59	102	48	60	68	449	331	463	349	377	334	418	163	392	365	413	400	417	238	460	397	390	412	331	304	584	615	278	436	727	244	871	771	464	783	612	395	635	702	574	768	192	73	163	26	383	64	141	61	200	67	386	116	150	65	172	57	324	145	156	44	226	34	149	69	182	45	189	80	229	98
AT1G08190	Carubv10011806	CARHR008020	Thhalv10006697	2393	3162	3377	2666	3289	2986	2316	1985	2279	2205	2464	2648	2370	3030	2654	2915	3835	2192	2683	1970	1303	2445	2511	1960	2206	1914	2054	2154	1779	1499	2079	1783	2145	2004	2102	1803	1870	2206	2795	1970	2833	2658	1613	1229	1904	1454	2010	1418	1656	1366	2011	1991	2482	2826	1863	2119	3246	2969	2897	2170	4627	2443	3922	3016	3634	3082	2622	2324	3337	2612	4125	4089	750	803	647	832	436	491	1379	1012	890	502	1071	623	864	485	1423	581	761	686	1264	880	609	323	864	359	785	317	492	456	601	376
AT1G08200	Carubv10009400	CARHR008030	Thhalv10007880	4742	5272	6259	3717	7444	4812	5220	4158	5375	3635	5768	5314	4667	5172	4053	3892	6416	4449	5890	4818	7859	6381	9254	7335	6315	4740	7700	6499	9304	5484	5964	4294	7640	5732	9197	6676	3379	4210	5425	3868	5216	4473	3224	2662	3554	3133	4698	3504	2813	3028	4086	3728	5085	4308	4027	5194	5387	4948	6654	6240	11436	5848	7226	5257	8076	6936	6139	5003	5165	3879	8640	7367	2988	3493	2650	3078	1709	1990	4811	3726	4180	3691	3780	2453	3389	2826	4350	3281	2825	3027	4230	2943	2787	2762	2674	1502	3409	1499	2321	2088	2663	1563
AT1G08210	Carubv10008955	CARHR008040	Thhalv10007475	806	819	956	779	578	446	639	596	835	778	402	466	794	756	875	769	452	392	501	411	709	609	334	251	448	433	890	606	276	215	462	454	1014	655	312	253	531	491	660	502	400	293	445	276	444	429	293	284	485	352	658	561	347	278	318	246	379	419	349	301	616	279	691	426	380	344	446	308	486	394	371	294	490	471	311	357	354	362	465	337	535	369	648	379	682	539	594	456	608	486	415	286	409	344	453	233	419	209	314	192	396	180
AT1G08220	Carubv10009984	CARHR008050	Thhalv10008429	280	336	608	261	519	371	261	276	430	279	347	351	331	272	336	289	523	288	450	476	480	338	472	437	542	629	512	397	461	289	377	575	389	403	431	412	457	376	365	249	400	445	325	263	352	270	406	415	300	313	418	284	381	293	379	324	411	364	480	454	751	331	627	525	580	488	428	297	514	404	535	485	424	382	449	441	350	370	363	256	406	288	460	235	240	212	392	315	332	250	381	231	440	271	284	190	251	134	219	223	234	143
AT1G08230	Carubv10009101	CARHR008060	Thhalv10007611	457	393	833	1013	1142	1073	491	515	864	1226	509	836	306	338	715	856	622	658	162	140	175	253	364	353	216	177	270	244	318	214	275	156	314	217	381	372	114	181	145	396	419	544	134	84	148	310	337	626	152	114	138	397	322	584	401	334	709	643	458	519	918	302	1068	829	756	870	531	369	840	684	739	777	397	288	281	254	447	266	257	182	177	125	337	175	590	413	444	319	762	359	190	142	200	141	139	146	174	87	196	95	177	111
AT1G08260	Carubv10008067	CARHR008100	Thhalv10006524	713	864	1223	594	955	650	526	551	851	467	672	730	634	965	821	809	897	384	1510	701	425	958	1487	662	1103	774	831	762	872	560	881	737	826	686	1092	550	647	603	1064	620	755	400	393	276	625	373	539	465	522	342	758	572	659	458	1048	927	2267	1709	1891	953	1726	975	1860	1034	1210	918	1324	991	2592	1790	1341	1098	68	79	61	181	35	66	412	291	313	135	171	84	81	44	268	68	71	70	118	119	52	66	68	48	47	38	70	48	65	24
AT1G08280	Carubv10009362	CARHR008130	Thhalv10007826	420	297	470	369	507	349	273	214	421	326	253	355	380	324	315	418	540	290	284	151	117	133	277	179	212	160	233	136	237	184	254	145	191	152	241	161	101	123	83	40	117	53	70	69	35	32	80	32	76	71	66	52	68	61	246	231	168	191	352	208	564	286	289	190	341	294	331	226	213	138	406	375	242	194	238	198	146	99	241	166	219	167	262	115	198	123	365	138	187	114	314	174	273	148	177	108	179	113	200	142	169	109
AT1G08290	Carubv10009617	CARHR008140	Thhalv10008125	63	114	133	82	157	85	86	74	82	44	49	100	34	131	70	64	112	86	40	48	25	45	77	42	20	29	7	14	23	22	24	66	18	17	51	55	29	124	53	68	80	73	35	51	42	50	29	39	42	49	37	50	66	31	21	22	50	65	84	41	48	47	83	53	109	104	57	40	110	82	131	117	42	84	42	105	42	101	47	119	46	125	68	136	44	73	57	115	65	104	58	122	56	90	33	71	56	70	49	75	36	64
AT1G08300	Carubv10011774	CARHR008150	Thhalv10006953	308	355	322	241	381	268	228	255	246	154	205	258	351	271	287	190	416	243	57	53	18	16	85	49	116	73	26	24	78	40	75	43	43	32	80	58	108	59	121	108	103	130	55	45	71	52	94	52	116	68	124	94	150	163	349	338	495	430	563	336	814	460	546	438	461	350	508	376	559	413	592	449	87	99	85	74	63	38	215	134	251	105	164	94	83	49	157	43	96	40	113	73	87	35	91	45	70	26	103	56	106	17
AT1G08310	Carubv10010878	CARHR008170	Thhalv10008270	28	27	45	31	74	69	47	31	73	24	34	51	35	31	32	23	53	40	47	16	16	15	23	36	32	19	14	28	14	12	21	25	14	13	30	23	6	42	33	27	8	30	7	32	29	37	13	7	21	48	35	41	13	28	31	41	52	48	58	77	82	63	64	56	97	114	40	50	25	66	96	96	39	34	17	27	25	32	48	49	40	75	124	51	63	53	33	35	39	27	23	32	35	32	29	39	48	44	36	26	23	18
AT1G08315	Carubv10011052	CARHR008200	Thhalv10010031	201	778	389	551	226	394	161	470	335	450	174	284	256	702	308	604	207	282	180	2150	249	364	124	424	212	2164	219	476	131	294	207	1775	246	497	151	323	234	584	293	412	245	453	264	289	260	323	249	293	228	368	263	429	277	356	166	1050	229	368	166	270	442	981	283	447	235	365	215	862	243	287	271	289	393	1004	294	1203	595	2006	270	789	365	1229	535	1195	350	877	333	1003	415	780	310	1147	286	1635	475	1613	297	1236	417	2216	404	2171
AT1G08320	Carubv10011576	CARHR008210	Thhalv10007490	248	495	437	556	333	463	310	257	299	511	212	328	314	323	315	438	256	214	92	217	279	222	143	373	211	237	116	221	103	281	133	218	91	193	165	167	289	638	484	329	457	563	257	397	328	359	318	342	374	367	314	502	417	847	152	246	228	232	167	204	371	251	330	284	364	374	350	252	288	271	268	325	354	263	176	272	319	303	272	284	294	330	589	339	404	408	271	359	316	222	262	299	277	313	337	353	404	258	332	274	268	241
AT1G08340	Carubv10009491	CARHR008220	Thhalv10008285	52	126	131	80	114	79	196	117	114	54	226	56	128	98	93	50	100	35	19	28	29	10	28	8	35	39	45	11	28	2	15	16	20	22	22	20	35	75	67	39	56	38	39	52	25	42	34	37	73	88	70	63	51	63	36	38	79	43	75	55	69	45	52	48	56	38	89	49	84	69	71	43	92	84	53	72	44	71	132	101	128	133	225	119	115	102	96	82	100	69	114	80	57	55	58	67	132	39	71	57	71	62
AT1G08350	Carubv10008667	CARHR008230	Thhalv10007170	326	546	426	305	410	349	326	454	347	337	196	408	330	491	372	345	332	210	255	161	260	269	249	206	226	178	325	390	207	157	202	135	275	385	169	140	402	471	521	551	393	456	327	252	373	413	346	369	369	372	458	535	380	353	412	534	829	746	614	503	1041	692	1133	1048	629	627	717	570	1027	814	619	643	216	503	162	730	118	467	203	361	246	458	336	287	244	321	300	470	265	309	312	607	262	702	246	454	282	397	239	466	182	232
AT1G08370	Carubv10009516	CARHR008250	Thhalv10007986	1024	1145	1260	1047	1406	1001	1287	1091	1035	1188	1139	1140	1060	1137	937	1041	1295	1065	1242	1245	518	894	794	1094	1287	1475	910	975	960	957	1093	1043	993	1023	1085	1008	656	842	949	1063	1023	1618	488	585	729	684	872	663	512	584	645	712	928	1016	584	681	1080	1047	893	1057	1499	880	1244	1098	1267	1360	923	673	1195	963	1421	1233	435	534	379	443	229	229	563	571	512	420	388	253	477	332	568	466	307	321	675	483	434	394	338	228	344	219	268	316	257	242
AT1G08380	Carubv10010597	CARHR008270	Thhalv10009047	55723	42483	22957	11469	27217	20940	61963	44919	20175	14631	30815	26020	54996	39271	16511	13031	18273	21419	71991	45094	25699	11162	28583	19523	38093	28731	24240	13641	19725	12626	49693	33696	23028	13114	43719	22895	40066	45942	25500	10572	15285	7397	47236	22359	16027	8924	19941	18723	41167	31058	26004	16596	27491	28662	38233	35367	19980	19487	26246	45349	32037	17851	23080	15858	18465	19789	54187	29225	28358	19488	22071	21480	39125	27098	19710	15778	37078	25487	32644	22944	33292	33324	51602	32233	37055	31802	25147	23179	27768	18097	31297	22448	23672	29400	32536	26149	47364	28639	49517	36504	37854	26978
AT1G08390	Carubv10010612	CARHR008260	Thhalv10009077	203	126	146	77	153	96	195	135	142	99	151	135	230	109	70	67	81	121	266	148	105	51	110	100	250	134	97	81	98	68	219	115	83	104	151	124	274	275	190	167	120	100	277	111	149	227	117	189	285	174	239	231	152	127	248	183	120	136	131	185	235	155	172	155	132	177	428	172	183	165	155	202	215	116	126	77	327	198	168	95	147	143	407	160	231	160	169	98	222	135	160	80	190	91	187	134	168	88	241	138	269	139
AT1G08400	Carubv10008321	CARHR008280	Thhalv10006826	202	239	271	198	239	173	158	111	183	144	117	233	225	251	189	190	272	148	239	136	129	113	269	191	255	175	160	119	191	145	245	133	188	122	223	194	261	273	213	191	230	272	179	169	179	132	189	130	211	199	239	222	228	214	186	222	184	167	184	186	436	301	269	210	263	224	245	254	247	218	275	264	137	117	124	116	88	35	237	163	169	124	143	56	145	110	168	110	117	61	251	107	175	67	135	80	124	57	122	57	62	12
AT1G08410	Carubv10012258	CARHR008290	Thhalv10007194	725	663	1532	929	1730	1167	550	467	1052	909	1012	1146	704	629	991	867	1572	833	667	358	442	692	2170	1168	931	616	683	664	1381	927	818	485	689	666	942	999	1144	1258	1447	967	1868	1653	834	783	1071	789	1243	1029	821	757	1194	1002	1272	1120	859	886	1293	1141	1404	1163	1546	957	1571	1161	1538	1428	990	729	1371	1070	1481	1353	112	150	148	172	130	142	385	234	267	106	195	124	119	79	312	79	179	120	369	141	154	66	187	68	102	22	104	44	150	88
AT1G08420	Carubv10008182	CARHR008300	Thhalv10006669	1666	2518	2502	2701	2313	2196	1587	1635	1876	2363	1489	2222	1930	2297	2224	2544	2743	1680	2053	2044	1055	1765	2168	2307	2174	2245	1550	2014	1990	1648	1958	1762	1681	1777	2177	2219	1496	2138	1972	1542	2473	3017	1113	1283	1402	996	1559	953	1294	1499	1294	1290	1896	2093	1491	1817	2090	2308	2156	2124	3456	2247	3182	2749	2698	2940	2248	2003	2552	2296	2674	2763	1349	1416	794	1101	709	831	1606	1325	1118	1007	1578	884	1095	874	1109	870	877	701	1237	1165	808	759	935	689	1097	679	855	851	712	482
AT1G08440	Carubv10011859	CARHR008320	Thhalv10009830	0	1	2	0	1	0	1	0	2	0	0	6	9	1	0	0	8	1	4	9	1	0	27	16	1	8	3	2	22	5	5	1	0	3	8	4	11	25	13	0	82	21	14	2	4	0	47	29	7	8	8	0	28	16	6	0	0	0	0	4	4	0	0	0	18	0	3	0	0	0	10	2	0	0	2	1	0	0	1	0	0	0	0	0	1	0	1	0	1	1	1	0	3	0	0	0	0	0	0	0	0	0
AT1G08450	Carubv10009219	CARHR008330	Thhalv10007710	1152	4294	1723	1860	1425	1807	1205	2746	1428	1646	1030	1919	1172	3543	1405	2030	1170	1599	4002	9470	4198	2522	3058	3614	4187	9141	2940	1908	2101	2238	2382	6977	2340	2363	2539	3158	2309	9466	2325	5735	3168	7746	1872	6132	2104	4267	4787	4503	1420	6576	1991	6062	2232	3678	2384	14094	2823	2095	3589	3295	6115	12411	3469	1637	3137	2263	2789	9737	2483	1672	5708	3339	752	1829	669	2399	303	977	1468	2262	851	1701	527	833	834	1821	1054	2297	632	1495	1108	2360	611	2011	546	1213	790	948	418	847	335	817
AT1G08460	Carubv10009385	CARHR008340	Thhalv10007924	486	536	499	459	401	404	434	459	412	452	267	392	528	441	371	567	383	359	419	371	179	248	267	238	315	304	257	266	256	149	258	310	314	246	284	267	232	340	246	191	228	277	232	198	177	181	248	213	185	222	268	210	273	241	201	282	221	183	242	244	384	216	278	190	229	194	246	245	266	160	339	233	261	255	198	147	234	197	470	288	355	359	573	327	273	271	256	238	185	181	313	322	277	248	280	227	343	182	331	258	250	151
AT1G08465	Carubv10010384	CARHR008350	Thhalv10008858	228	281	395	202	317	289	239	188	355	182	135	283	270	262	310	254	283	220	535	264	505	458	470	448	253	158	434	373	368	228	426	250	589	378	534	353	357	381	484	391	339	282	353	202	347	303	301	229	332	239	387	338	292	362	684	494	812	868	701	807	817	485	911	903	782	766	1027	624	1024	921	705	681	238	168	195	143	296	214	332	202	287	236	463	270	266	228	256	200	295	217	280	148	271	183	288	209	280	159	247	242	273	213
AT1G08470	Carubv10009397	CARHR008360	Thhalv10007865	444	349	805	427	597	461	437	370	595	433	345	500	467	393	562	449	603	312	606	341	315	356	648	456	740	294	478	492	599	325	640	276	507	391	648	486	506	344	681	320	516	273	453	216	500	292	475	481	417	270	557	380	512	543	861	831	1000	985	1097	1022	1259	677	1354	1009	962	897	1164	685	1248	954	1057	977	463	295	334	327	267	230	453	306	437	249	473	169	423	341	460	370	350	268	385	216	314	200	215	130	453	218	355	303	326	160
AT1G08480	Carubv10010583	CARHR008370	Thhalv10019305	2316	1969	3257	2424	3392	2631	3567	2388	3127	3102	2789	2501	2035	2147	1789	2285	2124	2411	2790	2870	5306	3354	2496	3149	3946	3122	3821	4562	3729	2394	3089	2443	3776	4309	2934	3374	1622	1902	2217	2502	2373	2411	1580	1209	2076	2084	2150	2328	1533	1533	1864	2472	2331	2292	2979	3077	3756	4054	2948	4279	5147	3199	6047	6124	4355	5021	3486	2666	4656	4091	4663	4020	2451	1899	2025	2089	4271	3728	2097	1820	2276	2332	4296	2989	2322	2528	2344	2864	3756	3154	2219	1881	2598	2235	2687	2574	2298	1943	3288	3202	3439	4060
AT1G08490	Carubv10012604	CARHR008380	Thhalv10007548	1434	1914	2255	1768	1704	1641	1408	1345	1736	1676	1056	1590	1565	1721	1886	1979	1600	1224	1500	802	784	1111	1564	886	877	887	1141	948	1180	805	1180	861	1183	956	1410	889	967	1124	1479	940	1045	914	952	719	1132	842	970	752	929	887	1230	1040	1020	1040	1071	969	1488	1259	1540	1177	1666	821	1661	974	1460	1054	1437	913	1603	1169	1408	1157	880	1032	741	1014	559	645	1175	1233	1170	1231	1259	910	1215	978	1077	1009	900	657	1236	1315	1223	1270	1061	1121	1029	811	961	834	569	433
AT1G08500	Carubv10010188	CARHR008390	Thhalv10008399	70	57	195	58	126	53	63	48	116	73	71	49	98	44	103	52	85	27	88	137	210	123	122	82	121	59	190	132	99	65	132	108	266	127	69	64	63	39	61	15	33	5	38	18	32	15	13	20	42	17	78	30	31	23	56	63	44	20	151	111	166	45	70	32	177	79	182	54	57	25	189	105	131	87	71	102	216	205	139	106	147	118	259	145	120	123	97	105	129	122	87	114	115	132	133	157	214	124	213	168	240	193
AT1G08510	Carubv10009296	CARHR008410	Thhalv10007761	2844	3679	3472	2223	3244	2920	2326	2017	2451	2035	1866	2887	3263	3327	2828	2342	3515	2035	2285	2634	1652	1573	3622	2581	1943	2784	1445	1600	2397	1493	2321	2715	1500	1115	3107	1898	294	323	558	364	579	463	276	207	397	138	324	207	314	252	337	240	591	691	3278	3901	3982	2903	4938	4871	8184	4547	5839	3667	7715	7129	4886	3940	3576	2531	7737	7143	2903	3454	1802	3144	2221	3519	3070	2387	2809	2824	4055	2338	2795	2384	2597	2388	2279	2010	2407	2526	1936	2493	2378	2325	3050	1747	2445	2117	2670	1971
AT1G08520	Carubv10008387	CARHR008420	Thhalv10006894	5671	5069	6022	2989	4374	3067	5685	4111	5508	4198	4256	3257	5584	5146	5208	4406	3390	2258	11411	6029	2978	6202	7493	3434	6243	5366	6571	5347	4580	2275	6638	5631	7132	5580	6339	3526	7446	8085	9590	4536	4689	3135	7045	4469	5630	4431	4274	3501	5990	5521	7518	5484	5592	5670	5606	5861	7037	5245	6024	4024	6890	3557	6405	3395	3854	2672	8110	5188	8286	4997	4581	4141	1998	2147	1118	1304	868	831	3713	1916	2603	1616	2294	865	2635	1515	2226	1054	1476	653	3563	2057	1574	1433	2021	1025	2090	579	1017	586	1100	433
AT1G08530	Carubv10010041	CARHR008430	Thhalv10008466	264	226	421	359	278	247	345	275	383	334	263	290	338	286	328	325	281	213	430	280	442	304	334	267	520	348	344	332	367	238	446	296	402	342	366	304	384	333	392	386	270	203	338	180	375	349	277	291	312	205	404	343	308	306	259	239	336	346	340	409	501	221	475	379	303	365	392	233	489	334	386	352	262	146	186	140	253	191	259	198	188	174	352	195	302	246	285	227	344	177	234	166	242	168	294	158	290	170	316	180	211	80
AT1G08540	Carubv10008711	CARHR008440	Thhalv10007187	2904	2448	3655	1937	2244	2238	3020	2129	3247	2290	2080	2401	3579	2738	3439	3176	2765	1829	6851	3682	4044	5876	5202	3226	4855	3682	6359	6248	5079	2730	5320	3803	7308	5545	6330	4279	4424	4072	5684	3260	3031	1970	4331	2377	4229	3529	2887	2368	4541	3425	5748	4604	3539	3594	2981	2642	3731	3333	2823	2222	3752	1785	4098	2712	2512	1914	4322	2603	4731	3478	3069	2634	516	570	544	474	326	251	1454	1059	1302	750	904	416	853	371	1203	413	602	371	1324	685	484	415	631	285	645	226	332	191	322	161
AT1G08550	Carubv10009082	CARHR008450	Thhalv10007587	985	632	3792	2501	767	774	1082	743	3602	3256	902	911	1047	773	3606	3151	845	497	1072	936	3407	4498	1308	1188	1158	1179	5779	4919	1328	910	1029	1257	5523	4181	1392	1449	508	454	4665	1990	298	253	627	248	2981	2264	392	377	617	361	4231	3101	409	394	1506	1398	2096	1984	1584	1346	1966	962	2490	1584	1435	1201	2630	1488	2859	2587	1666	1434	146	135	96	113	122	72	600	264	490	240	380	174	178	87	214	63	165	66	499	222	195	141	227	118	200	51	116	70	185	74
AT1G08560	Carubv10012277	CARHR008460	Thhalv10008289	738	619	1454	300	717	241	585	563	1353	522	412	519	853	650	634	270	372	314	961	515	1080	363	448	261	503	535	1125	395	569	180	454	472	759	581	404	223	346	248	398	147	181	69	315	148	247	207	197	165	323	203	369	207	265	104	706	384	853	543	934	727	540	310	902	628	445	235	784	313	838	474	418	276	513	338	172	208	127	116	729	412	490	283	338	185	548	369	437	211	354	167	404	270	183	164	184	97	761	246	300	195	246	95
AT1G08570	Carubv10009966	CARHR008470	Thhalv10008616	1186	1314	1919	1980	2822	2121	878	878	1841	1758	815	1846	1136	950	1752	1985	2186	1452	3185	1979	1793	1464	3231	3047	2063	1638	1655	1425	1748	1989	2015	1790	1211	873	4242	3003	850	1702	1401	1338	1380	1540	891	757	838	1262	1248	993	816	743	654	1128	1687	2650	470	674	721	919	1075	1376	926	676	1024	1000	1111	948	1578	1173	1147	1012	1249	1448	1289	1317	542	906	943	902	1305	657	1110	798	1511	675	1274	1033	723	749	696	430	683	665	802	616	930	609	1219	588	924	576	891	426
AT1G08580	Carubv10010661	CARHR008480	Thhalv10009120	1419	947	2670	1470	3746	2206	1527	1109	2150	1706	1958	2019	1816	932	1299	1158	2315	1811	657	510	1061	667	1454	1319	1435	909	906	915	1801	703	846	563	741	988	801	1010	1585	1608	1288	860	1869	1378	1312	946	1141	911	1613	1935	1146	1129	937	864	1486	1179	1228	925	1056	812	1431	1387	1769	877	1495	1211	1239	1454	1085	709	934	652	1115	1030	1485	1066	1584	1125	2309	1301	1209	900	1408	935	2509	1155	1283	1077	1977	1274	2474	1544	1437	600	1829	799	1274	865	1039	637	1537	1009	1619	842
AT1G08590	Carubv10008171	CARHR008490	Thhalv10006658	110	163	244	59	213	112	130	42	140	28	80	91	167	142	225	95	333	68	66	16	20	34	77	25	59	12	62	16	35	24	44	13	48	31	49	18	112	69	156	51	156	84	77	28	50	41	133	69	125	46	80	76	145	109	39	18	58	67	52	26	66	24	70	27	86	45	91	18	63	35	75	59	41	43	51	44	27	22	133	77	82	43	70	25	49	28	122	44	31	72	112	57	25	22	64	13	45	27	36	35	43	27
AT1G08600	Carubv10011116	CARHR008510	Thhalv10006555	1006	1200	1548	1339	1227	1034	884	642	1072	866	487	1121	1080	1233	1552	1646	1889	767	946	510	359	1110	1198	767	548	551	679	743	637	503	610	580	800	846	953	686	1100	1094	1406	1227	1437	1690	729	628	1000	1008	1064	905	878	778	1370	1280	1198	1202	655	674	1424	1391	1094	648	1410	888	1454	1087	1213	1053	1098	845	1958	1609	1255	1192	149	106	133	223	91	109	359	188	247	91	242	120	133	57	373	81	153	155	328	155	165	108	198	57	112	43	111	96	164	75
AT1G08610	Carubv10012539	CARHR008520	Thhalv10007213	462	195	657	256	655	417	351	181	490	329	337	391	523	182	509	388	630	285	356	65	283	284	693	409	520	180	335	334	435	218	424	130	451	399	395	318	487	152	399	157	489	330	327	110	310	146	330	303	317	120	406	239	380	315	350	165	308	230	355	199	501	148	284	234	276	231	323	135	352	242	409	290	135	100	195	84	96	59	274	97	270	80	203	27	180	51	372	68	139	48	311	61	175	51	144	20	140	20	110	39	115	30
AT1G08620	Carubv10008112	CARHR008530	Thhalv10006592	728	1496	1115	1147	1209	1321	557	619	749	757	547	1106	758	1325	1026	1279	1436	757	1012	1316	279	995	1265	1219	658	1294	539	689	758	863	734	1107	838	801	980	994	874	1460	952	929	2247	2623	603	742	677	739	1209	933	766	898	879	946	1289	1503	434	688	857	873	970	693	1379	917	1070	810	1349	1255	835	778	1149	860	1404	1310	104	206	103	223	94	130	433	391	224	150	227	145	147	70	252	95	92	117	282	292	105	80	164	103	116	42	78	79	75	78
AT1G08630	Carubv10009546	CARHR008540	Thhalv10008026	635	2632	2358	6621	440	625	478	1840	1650	9283	195	836	575	1552	4189	9743	418	565	1115	2303	2877	3702	968	473	620	1227	2545	3167	1268	268	1209	2537	4121	3082	956	501	693	2127	1546	2930	334	1524	628	757	986	4052	271	461	1097	1311	1626	3666	392	1157	177	227	156	133	256	191	446	164	365	387	771	410	198	253	425	1526	508	424	422	1608	61	451	194	967	451	1501	262	1502	587	1552	511	1042	130	471	146	311	145	1868	78	941	482	1592	795	1649	521	1165	779	1425
AT1G08640	Carubv10009875	CARHR008550	Thhalv10008167	3336	2953	5416	3101	4899	3247	4482	3319	4731	4069	4116	2932	4113	2603	3623	2920	3339	2309	2654	1372	2214	1344	2194	1272	2410	1711	2025	1602	2066	913	2185	1567	2516	1944	2132	1261	2041	1742	2415	932	1153	558	2039	1225	1880	1004	1260	1185	1580	1525	2494	1447	1450	1127	2010	1545	2212	1822	1821	1829	2340	1294	2863	2051	1427	1263	2313	1248	2737	1966	1618	1311	2685	1951	1977	2042	2872	2701	2242	1669	2345	1963	3448	1921	2766	2372	2705	2230	3201	2662	2172	1464	2333	1830	2411	1755	1641	1121	2172	1778	2293	1686
AT1G08650	Carubv10009932	CARHR008580	Thhalv10008405	540	392	465	305	1906	1281	379	274	461	287	1166	1057	415	268	290	261	1508	764	299	215	291	108	760	491	283	254	244	122	697	417	286	149	145	77	688	357	155	128	155	74	597	500	93	50	105	39	484	238	95	79	85	56	402	512	106	66	71	69	423	302	120	36	97	53	180	84	143	60	86	56	156	115	402	315	357	337	559	524	269	214	280	212	539	260	257	270	436	315	512	295	461	315	522	396	513	359	345	255	326	314	451	333
AT1G08660	Carubv10009038	CARHR008590	Thhalv10007525	1331	699	1650	981	1020	750	1435	1016	1453	1344	860	842	1341	672	1144	979	794	657	920	681	587	655	528	538	1143	824	959	973	608	498	852	577	946	938	755	675	606	602	739	659	631	661	485	366	615	693	608	687	507	462	721	806	624	582	717	843	895	982	932	921	1877	1064	1410	1149	1334	1303	1060	896	1139	947	1205	1235	459	391	458	395	265	174	785	433	781	460	541	260	553	366	699	299	428	186	690	374	627	358	463	239	574	184	417	178	386	116
AT1G08670	Carubv10011520	CARHR008600	Thhalv10008666	27	78	42	85	63	90	48	66	23	132	63	96	55	30	38	88	72	65	24	27	61	44	51	49	49	38	25	67	44	52	48	32	28	73	33	63	61	89	69	67	76	110	33	39	56	65	72	72	69	50	76	126	64	247	27	61	32	71	24	65	68	102	48	117	82	182	38	88	43	107	63	94	41	59	39	56	63	59	0	1	0	1	0	0	40	29	30	29	50	44	17	34	33	45	46	45	38	47	25	51	31	34
AT1G08680	Carubv10008548	CARHR008610	Thhalv10007026	972	1171	1347	1089	971	795	974	896	1100	900	676	863	1012	1166	1364	1433	1144	700	976	541	496	1211	801	590	706	489	930	1049	516	491	861	549	1372	1165	914	631	645	701	940	737	715	785	522	366	660	616	604	443	508	462	775	782	693	811	760	691	1072	1070	964	741	1277	686	1273	1036	1142	1001	1127	717	1470	1144	1245	1075	305	347	220	302	198	199	498	359	443	303	486	239	406	281	426	250	266	235	487	324	278	213	337	158	311	180	229	186	272	211
AT1G08695	Carubv10012032	CARHR039790	Thhalv10023088	0	0	0	0	1	0	0	0	0	0	0	0	0	0	0	0	0	0	0	0	0	0	0	1	0	0	0	0	0	1	0	0	0	0	0	0	0	0	0	0	0	0	0	0	0	0	0	0	1	0	0	0	1	2	0	0	0	0	0	0	0	0	0	0	0	0	0	0	0	0	0	0	0	0	0	0	0	0	0	0	0	0	0	0	0	0	0	0	0	0	0	2	0	0	0	0	0	0	0	0	0	0
AT1G08700	Carubv10009057	CARHR008620	Thhalv10007596	1069	906	1029	867	951	953	898	702	822	723	556	979	1125	853	810	931	995	874	682	433	313	475	758	659	532	409	451	423	679	637	586	428	489	420	710	727	678	1061	784	747	795	1236	598	655	594	647	640	563	576	779	710	731	695	830	432	336	514	469	443	340	767	393	643	691	549	485	613	397	611	604	554	515	666	545	467	448	491	408	749	556	587	441	875	399	595	416	787	424	515	589	830	416	654	321	617	304	498	230	444	309	454	192
AT1G08710	Carubv10009806	CARHR008630	Thhalv10008513	422	383	499	465	332	414	288	365	393	370	155	337	444	368	429	430	395	280	264	285	201	287	279	377	379	357	310	439	245	280	322	302	362	368	310	411	428	759	477	489	484	641	328	432	389	495	448	436	377	492	503	447	333	346	220	219	229	212	216	220	409	268	360	283	353	389	285	216	325	260	346	318	175	160	154	180	68	96	292	194	286	222	277	120	219	202	265	170	172	148	268	182	165	131	189	98	177	100	126	82	108	62
AT1G08720	Carubv10008230	CARHR008640	Thhalv10006727	525	1099	875	954	453	473	478	568	658	595	262	547	465	996	991	1181	605	387	714	1027	580	942	605	707	713	1106	713	884	442	537	586	880	838	832	609	666	652	1681	877	980	611	1036	537	1244	681	787	506	480	502	1238	785	1024	560	716	343	739	703	752	408	423	912	963	901	882	737	693	522	863	1007	947	793	822	236	334	155	408	143	298	509	549	339	381	332	299	325	353	384	424	296	283	448	696	306	407	363	328	234	176	169	236	234	217
AT1G08730	Carubv10011892	CARHR214520	Thhalv10006560	43	21	56	12	49	41	24	15	45	15	68	51	35	42	32	27	39	14	7	2	0	2	8	5	3	9	2	3	6	5	5	10	1	0	3	2	0	2	0	0	0	0	0	2	0	0	1	0	0	0	0	2	0	0	5	10	4	5	28	21	14	2	16	7	16	8	13	5	5	6	20	18	7	5	4	9	3	5	25	7	15	0	16	2	16	11	33	3	17	10	9	2	5	0	10	0	7	12	3	6	7	3
AT1G08750	Carubv10009426	CARHR008670	Thhalv10007907	347	376	609	472	543	449	381	386	514	450	263	406	516	367	431	491	489	272	443	398	412	404	403	440	684	505	469	619	425	280	465	349	577	569	384	378	908	986	1060	994	901	1007	772	545	822	967	803	778	864	785	1147	1147	837	795	351	312	420	299	433	384	697	426	563	406	501	426	384	268	423	343	476	396	349	332	336	295	304	241	342	249	385	252	500	255	411	366	365	309	439	265	331	219	346	201	344	277	359	234	390	254	317	129
AT1G08760	Carubv10008392	CARHR008680	Thhalv10006887	544	469	656	588	754	690	467	329	519	443	433	548	597	403	629	679	825	380	864	385	451	836	1381	1000	729	360	577	717	817	758	741	352	734	602	813	805	624	608	874	765	1109	1310	594	305	652	568	819	533	650	412	704	705	838	1041	464	394	683	688	814	518	996	323	933	564	1337	963	673	361	808	599	1190	1042	163	217	174	157	77	62	419	224	379	165	327	99	255	120	399	120	196	117	337	145	212	121	190	66	298	70	118	34	118	31
AT1G08770	Carubv10010304	CARHR008690	Thhalv10008786	330	502	365	454	421	387	390	334	317	412	253	324	308	396	365	378	333	374	425	301	565	292	230	264	406	264	403	418	351	383	423	270	484	382	336	360	1093	2291	1171	1301	1272	1672	1097	1089	1018	1262	1178	1107	1075	1453	1215	1367	1255	1413	700	744	710	722	740	873	1323	743	1056	867	1075	1085	912	702	705	453	1108	961	442	443	384	459	797	923	406	402	424	645	821	632	472	620	496	656	582	750	354	328	442	438	608	536	503	593	781	859	719	1073
AT1G08780	Carubv10010510	CARHR008700	Thhalv10009095	962	692	1141	692	1162	650	1044	819	1092	1078	1017	821	969	677	635	635	787	689	1330	1021	1040	892	894	967	1998	1214	1401	1304	1485	611	1325	1160	1209	1325	1189	1051	1396	1547	1400	1077	1239	891	1186	826	1154	1168	1202	1374	1207	1204	1357	1303	1113	854	1194	938	1302	1058	1339	1512	2065	1128	1972	1527	1327	1435	1426	882	1311	1221	1448	1172	652	583	539	566	677	562	703	558	628	685	834	572	586	562	706	584	794	566	682	525	743	580	629	642	621	474	738	662	577	333
AT1G08790	Carubv10011157	CARHR008710	Thhalv10009929	0	0	0	0	0	0	0	0	0	0	0	0	0	0	0	0	0	0	0	0	0	0	0	0	0	0	0	0	0	0	0	0	0	0	0	0	0	0	0	0	0	0	0	0	0	0	0	0	0	0	0	0	0	0	0	0	0	0	0	0	0	0	0	0	0	0	0	0	0	0	0	0	0	0	0	0	0	0	0	0	0	0	0	0	0	0	0	0	0	0	0	0	0	0	0	0	0	0	0	0	0	0
AT1G08800	Carubv10008154	CARHR008720	Thhalv10006726	686	2190	1366	2695	1045	1980	539	734	1034	930	422	1303	745	1530	1607	2205	1567	883	567	941	686	845	1162	1436	665	1163	605	885	759	874	647	1001	642	649	835	1003	891	2171	1200	1609	2262	4062	745	1292	1077	1098	1214	1230	959	1437	1178	1615	1518	2309	415	1244	1210	1319	1110	690	1816	2364	1620	1658	1559	1401	851	1747	1735	2116	1733	1863	216	342	157	410	143	201	608	591	383	403	272	305	214	171	360	185	140	180	502	489	230	315	220	140	142	57	141	139	179	149
AT1G08810	Carubv10009957	CARHR008730	Thhalv10008426	404	360	426	268	546	342	402	315	454	406	226	282	383	364	406	274	367	247	573	388	263	277	635	544	433	348	444	398	466	256	621	468	470	347	584	404	227	332	114	116	192	165	203	158	79	189	203	114	203	253	202	130	224	211	315	207	297	189	421	470	503	226	403	247	417	337	415	264	349	230	485	362	288	145	181	110	232	112	243	142	248	115	345	150	274	154	209	119	257	93	256	109	237	102	241	109	245	111	214	78	126	45
AT1G08820	Carubv10009369	CARHR008740	Thhalv10007714	962	1358	1288	1554	1014	1330	830	951	1109	1393	633	1127	971	1120	1085	1620	1200	880	1144	835	902	1165	1097	1079	1092	1038	1234	1276	1109	767	1067	936	1485	1504	1248	1144	1398	2050	1635	1506	2107	2769	1170	1219	1319	1665	1988	1827	1244	1459	1703	1738	1527	1715	839	961	1325	1289	1216	1353	2190	1322	1893	1700	1802	1967	1454	1121	1670	1583	1905	1785	535	690	435	704	266	444	764	709	669	712	528	377	537	488	692	582	420	403	746	680	534	598	382	338	532	288	376	398	380	336
AT1G08830	Carubv10010551	CARHR008750	Thhalv10008927	6225	8896	10673	14900	11456	17630	3835	4687	5087	11699	5104	9220	4338	4352	5491	12575	7511	10925	4139	8891	6507	9478	5128	14358	5383	8348	4517	10828	5646	10976	3037	5638	6023	9904	6017	8368	3143	11113	5242	10809	4964	10003	2449	6126	3273	9459	3721	6000	2048	6576	3940	9061	4906	6305	4602	6640	7718	11079	7429	12355	4885	4309	5630	8027	4964	7115	3476	3515	8605	8817	7520	7356	17442	16651	13823	18521	24459	30714	14413	15968	13652	18765	24015	20395	15575	19577	14643	21480	22904	21639	15772	21413	18041	24131	16828	25767	11619	14158	15388	21079	14497	25407
AT1G08840	Carubv10011024	CARHR008760	Thhalv10006571	269	224	550	329	421	259	258	168	422	315	306	315	192	273	391	310	312	203	819	504	421	1249	1014	1195	728	615	800	1493	692	789	682	561	1180	1334	804	920	719	833	907	599	752	714	446	423	677	483	500	416	508	537	934	637	508	427	271	167	411	407	396	219	532	182	470	345	341	208	380	223	584	449	302	338	60	38	47	53	66	43	126	79	94	48	98	50	66	26	86	27	73	33	109	64	67	26	42	30	68	21	60	44	71	52
AT1G08845	Carubv10010378	CARHR008770	Thhalv10001765	224	209	311	175	318	268	178	179	296	219	191	263	228	180	214	204	278	227	606	322	500	493	758	717	716	415	569	601	693	474	592	290	616	628	522	643	324	254	503	314	237	206	265	131	447	369	251	226	260	203	499	390	226	214	0	0	0	0	0	0	3	1	2	0	0	1	1	0	0	0	0	0	188	233	183	210	153	149	219	209	227	203	195	173	276	294	272	242	256	126	218	183	190	201	161	152	143	143	140	192	126	99
AT1G08860	Carubv10008668	CARHR008780	Thhalv10007173	0	48	10	20	1	8	0	15	6	4	0	15	0	79	5	13	4	12	18	35	26	7	20	45	13	104	26	13	19	46	13	67	17	6	25	49	1	7	2	12	3	17	1	5	2	8	3	7	0	6	3	0	0	3	3	16	8	5	5	2	4	15	14	4	4	7	3	33	4	6	13	4	4	56	1	143	0	39	8	147	2	165	5	69	13	51	11	61	1	24	3	169	1	174	7	85	3	33	0	59	2	29
AT1G08910	Carubv10008291	CARHR008810	Thhalv10007035	904	585	1380	1087	1257	950	868	455	1153	869	930	890	886	644	889	783	1193	743	997	504	194	556	659	562	680	721	532	575	416	422	736	649	730	564	669	643	182	188	187	105	152	116	137	96	113	78	115	122	141	130	151	67	151	125	212	178	218	253	227	221	451	302	314	299	227	271	268	260	355	240	272	257	148	136	157	113	88	54	264	148	243	96	271	90	165	79	259	90	184	110	280	198	111	89	156	86	140	45	80	43	85	43
AT1G08920	Carubv10010993	CARHR008830	Thhalv10007539	585	1073	906	1234	694	548	391	492	672	746	397	418	449	632	593	666	429	258	374	521	710	567	675	712	242	580	421	537	293	457	258	438	292	439	849	816	291	875	744	2292	3057	5011	302	689	831	1737	1295	1467	305	562	655	1980	1849	1879	153	406	288	342	289	303	393	425	300	634	359	482	252	363	263	425	404	491	341	307	129	223	175	236	405	361	347	474	527	518	275	261	172	184	209	94	341	375	205	321	270	279	491	366	355	330	286	264
AT1G08940	Carubv10009965	CARHR008850	Thhalv10008391	218	2335	525	1591	380	1429	204	1312	364	1017	234	976	258	1783	329	1249	266	832	197	3969	356	489	209	1135	221	3465	467	566	136	620	178	3367	422	477	151	580	57	1125	121	319	250	915	57	834	81	314	165	303	42	774	117	320	81	151	66	5056	307	552	118	652	461	5755	481	1198	153	997	149	4613	356	820	198	645	133	783	84	923	97	671	267	1567	177	1410	184	1000	182	769	182	889	127	731	266	2386	138	2257	161	1704	123	857	75	1267	110	1115
AT1G08960	Carubv10008760	CARHR008860	Thhalv10007271	348	397	432	313	348	244	262	170	307	180	248	373	416	376	360	311	434	269	406	509	199	214	212	260	379	433	304	260	262	265	408	429	291	164	288	333	421	818	372	428	600	868	373	456	387	259	558	452	455	549	341	319	591	580	195	414	288	291	291	185	634	497	433	454	419	455	261	401	278	246	446	467	317	275	285	234	259	196	290	254	374	263	450	233	266	236	372	314	307	228	384	188	306	192	258	175	276	174	250	193	213	156
AT1G08970	Carubv10010196	CARHR008870	Thhalv10008649	1045	1155	1439	957	1092	951	896	914	1293	1228	868	1053	1022	957	836	1016	943	945	534	308	250	361	704	544	562	319	387	390	580	437	460	214	346	323	594	570	693	1019	669	656	774	660	670	454	527	580	803	831	545	710	522	635	722	663	795	1002	1068	1118	968	1262	1500	1156	1280	1295	1247	1470	1176	989	1355	1132	1318	1414	1212	963	879	908	1421	1260	945	883	1084	1142	1777	1212	1092	1253	1049	1259	1339	1100	1023	838	1233	1046	1259	1044	1115	986	1485	1302	1245	1285
AT1G08980	Carubv10009223	CARHR008880	Thhalv10007679	790	708	2908	1871	481	413	701	797	2612	1877	342	517	883	899	3019	2763	424	428	1408	757	1082	1416	599	442	1023	713	1379	1079	672	387	1159	595	1501	1084	1018	546	1446	1108	3046	1357	420	208	1332	496	1802	1660	581	477	1467	871	2453	2042	856	783	384	299	611	716	314	408	467	193	683	511	352	302	645	311	909	795	384	416	574	574	285	420	690	626	662	547	628	857	1106	701	892	992	581	735	679	550	609	675	801	820	1102	995	614	632	618	723	649	637
AT1G08985	Carubv10002886	CARHR123550	Thhalv10012253	0	0	0	0	0	0	0	0	0	0	0	0	0	0	0	0	0	0	0	0	0	0	0	0	0	0	0	0	0	0	0	0	0	0	0	0	0	0	0	0	0	0	0	0	0	0	0	0	0	0	0	0	0	0	0	0	0	0	0	0	0	0	0	0	0	0	0	0	0	0	0	0	0	0	0	0	0	0	0	0	0	0	0	0	0	0	0	0	0	0	0	0	0	0	0	0	0	0	0	0	0	0
AT1G08990	Carubv10011725	CARHR008890	Thhalv10007230	65	117	204	49	207	98	103	71	133	37	174	55	146	108	149	73	230	67	2	1	12	10	20	2	9	9	7	5	12	7	6	13	5	8	11	3	24	99	26	7	40	16	18	24	11	10	14	11	29	40	20	19	43	61	9	12	14	17	11	6	24	35	17	21	13	1	21	18	21	10	9	7	84	95	77	120	33	52	144	138	139	138	152	99	101	66	93	60	68	48	87	85	32	60	37	41	119	56	58	64	38	30
AT1G09010	Carubv10008228	CARHR008900	Thhalv10006730	1610	1516	2512	1945	1143	1060	1810	1199	2141	1970	721	1222	1778	1484	2575	2846	1221	840	1785	1401	1018	1507	1275	954	1371	1438	1495	1355	895	800	1216	1297	1624	1290	1138	871	940	840	1293	1305	801	716	794	357	975	916	684	720	827	522	1157	1306	848	942	385	403	797	925	516	407	1087	568	1041	829	639	621	645	487	962	863	692	610	618	402	536	339	379	209	1198	616	950	403	983	298	1069	391	1003	326	616	391	1205	414	603	252	747	208	734	190	567	253	537	142
AT1G09020	Carubv10008946	CARHR008910	Thhalv10007484	1234	1663	1774	1396	1586	1426	1212	1121	1380	1369	1397	1541	1277	1573	1461	1617	1919	1170	2545	2006	1373	2158	2759	2363	2545	2229	2166	2285	2511	2013	2368	1978	2352	2126	2789	2376	2307	2632	3001	2620	2917	3055	1890	1736	2243	1947	2351	2164	1998	2020	2223	2187	2840	2891	1543	1622	2389	2109	2103	1619	3354	1758	2798	2314	2619	2310	2178	1722	2626	2000	2948	2601	961	876	735	809	581	697	1034	825	906	806	1225	596	943	797	1122	949	990	824	1077	790	919	735	916	577	978	586	846	666	678	559
AT1G09030	Carubv10011185	CARHR008930	Thhalv10009804	1	0	0	0	0	0	0	0	0	4	0	0	0	0	0	0	0	0	0	0	3	0	0	2	0	1	0	0	1	1	0	1	0	0	0	0	2	0	0	0	2	0	1	2	0	0	0	1	0	2	1	0	0	0	0	0	0	0	0	0	1	0	0	0	0	0	0	0	0	0	0	0	1	0	0	1	0	0	3	0	2	1	0	0	0	0	0	0	0	1	0	0	1	0	0	3	1	0	1	1	0	0
AT1G09040	Carubv10012573	CARHR008940	Thhalv10006718	120	193	202	211	136	123	77	131	201	200	82	161	174	157	252	243	203	100	154	155	125	250	231	189	129	197	201	182	87	82	121	173	280	148	173	154	187	300	332	326	312	520	179	158	226	262	201	134	188	237	305	345	201	251	99	160	204	221	129	105	329	254	240	183	213	169	148	174	270	266	232	193	21	13	21	19	11	24	68	43	59	23	7	13	24	12	41	15	17	4	34	14	21	8	19	16	10	7	8	7	19	8
AT1G09060	Carubv10011895	CARHR008950	Thhalv10006723	1276	1682	1692	1253	1745	1733	1269	1207	1316	1226	1239	1435	1216	1660	1681	1514	1307	1001	2063	1710	789	1810	1739	1676	1571	1558	1946	1877	1178	1491	1577	1694	2054	1758	1589	1574	1093	1494	1317	1252	1193	1186	937	750	1024	1123	948	860	953	910	1319	1294	1040	1119	578	565	1081	1084	969	820	1146	647	1269	1099	1218	1164	972	759	1507	1214	1242	1062	215	276	122	347	160	260	631	619	360	290	431	292	241	178	419	205	180	295	441	529	174	172	306	180	202	108	122	187	221	188
AT1G09070	Carubv10009766	CARHR008960	Thhalv10008221	2129	9579	4840	6444	3278	4474	1906	5169	3804	2968	1328	4019	2227	9564	4222	4927	3459	3934	847	3289	2793	1684	1380	1899	818	3549	2018	1973	825	1688	975	3234	1710	1890	1119	2305	1191	4224	2454	2744	4385	8583	1363	2689	1740	1911	2801	2057	1204	2750	1610	2496	2541	3153	1279	3901	2309	1839	2480	2851	3610	5334	2937	2223	3932	3516	1834	4301	2357	1682	4130	3225	4703	11372	2414	12805	4659	20530	4297	9941	2897	11806	5176	10937	4368	11833	3027	16126	4047	16031	1796	7544	1887	8718	3071	9777	3430	12539	3462	21766	3702	21089
AT1G09080	Carubv10008520	CARHR008970	Thhalv10009566	42	235	18	407	169	659	61	117	8	189	334	716	51	59	6	384	461	1128	115	1613	89	96	116	844	649	2162	119	234	211	735	176	205	45	52	128	1172	2575	1915	64	1529	286	904	932	1188	247	759	2130	1433	339	857	37	695	1563	2973	2	0	0	2	5	1	51	3	6	0	10	5	0	1	0	3	14	17	11	16	11	18	0	8	36	95	15	24	7	0	10	8	29	15	29	9	72	42	40	58	14	12	3	3	6	4	2	3
AT1G09090	Carubv10008289	CARHR008980	Thhalv10006793	199	334	445	598	245	463	328	159	295	244	213	396	177	115	301	504	419	212	152	199	272	238	197	184	234	169	157	171	162	163	184	125	187	219	186	175	159	159	438	387	406	369	139	100	259	265	250	294	172	63	251	362	320	492	79	65	164	167	111	83	239	78	253	218	78	94	126	61	235	167	84	80	47	58	41	61	21	48	84	84	87	41	77	43	52	42	96	38	56	48	138	142	52	38	31	30	25	24	22	22	22	33
AT1G09130	Carubv10011543	CARHR009000	Thhalv10008180	3549	4251	5874	4367	4506	3998	4766	4372	5392	4722	3122	3567	4432	3907	4699	4766	3495	2831	5776	4173	2598	3350	3848	2814	4514	4314	4910	3983	3227	2022	4298	4044	5056	4038	3822	2519	3454	3696	4559	3205	3115	2996	3812	2477	3711	2988	3038	2551	2903	3128	4108	3526	3424	3264	3043	3185	4361	4299	3463	2954	4230	2433	5187	3648	3167	3010	4138	2832	5360	3938	3413	3109	1818	1831	1216	1473	1493	1620	2522	2251	2081	1639	2835	1841	2187	1683	2120	1550	1782	1638	2162	2107	1576	1416	2050	1394	1829	1123	1557	1372	1921	1206
AT1G09140	Carubv10009803	CARHR009010	Thhalv10008203	5075	5062	3851	3578	5132	3875	4460	3869	3055	3553	2575	3790	4552	3359	3404	3035	6049	4426	3513	4024	993	1859	1355	2176	3572	4036	2213	2424	1656	1735	2852	2958	2560	2449	2917	3077	2624	2833	1024	866	2795	2771	2262	1395	823	946	2277	2060	1885	1218	1070	928	3123	2309	1446	1325	444	480	978	1022	2493	1206	683	427	918	784	1396	902	623	498	1738	1568	2123	2120	2183	2283	1635	1771	2756	2190	2480	2276	3345	1993	2417	2129	2847	2310	2709	2150	2594	2413	3217	2310	2910	2380	2170	1271	1874	1195	1744	1150
AT1G09150	Carubv10010413	CARHR009020	Thhalv10008886	1255	866	1495	929	1396	946	1544	1135	1392	1474	1552	1056	1266	835	941	922	1033	798	1172	754	1207	775	1021	874	1275	1003	1088	1016	1327	773	1003	783	998	994	1071	863	1512	1630	1736	1611	1595	1459	1432	963	1431	1578	1481	1699	1444	1384	1697	1908	1468	1259	1268	1121	1455	1519	1529	1565	2172	1182	2005	1748	1537	1568	1702	1213	1790	1450	1755	1469	554	556	569	551	415	496	722	522	730	602	805	436	550	487	776	525	642	504	746	474	763	677	719	502	541	244	515	422	570	394
AT1G09155	Carubv10009939	CARHR009080	Thhalv10008383	24	32	46	2	66	33	29	45	50	41	51	55	70	24	41	19	31	31	31	1650	75	110	28	289	38	1752	72	208	10	67	52	1548	47	108	37	106	1	184	12	54	12	86	5	238	4	94	4	23	5	208	2	134	4	16	75	1837	138	198	12	52	183	2656	143	167	53	132	222	2531	253	260	40	73	22	18	10	27	7	10	28	22	20	25	30	15	33	48	24	25	24	22	24	9	20	9	21	16	25	18	26	23	14	2
AT1G09157	Carubv10007365	CARHR262660	Thhalv10027899	2	0	0	1	5	6	2	4	0	0	0	3	0	4	2	0	7	0	0	1	0	0	1	0	0	0	0	0	0	0	1	0	0	0	0	0	0	0	0	0	0	0	0	1	0	0	0	0	0	0	0	0	0	0	0	0	0	0	0	0	0	0	0	0	0	0	0	0	0	0	0	0	7	0	8	1	11	1	10	1	0	1	2	3	10	1	6	0	0	0	4	1	1	1	0	1	4	1	3	6	0	0
AT1G09160	Carubv10009213	CARHR009090	Thhalv10007698	1587	1035	1374	834	1297	1092	1233	935	1141	751	1001	1160	1534	1183	961	756	1377	842	672	277	534	423	570	355	572	335	565	441	495	289	570	252	580	554	657	450	1489	2170	1286	878	1593	1747	1222	1347	1081	871	1439	1169	1241	1612	1246	983	1520	1212	1070	1411	1640	1635	1523	1456	2678	1757	2456	2192	1971	2320	1617	1516	1634	1407	1849	1944	755	754	629	724	438	391	1022	749	999	912	1015	539	1123	804	1158	830	883	467	1127	752	844	758	870	495	914	401	565	462	619	331
AT1G09170	Carubv10011730	CARHR009100	Thhalv10006679	10	27	58	24	40	20	5	6	35	10	22	23	17	28	27	38	62	8	4	7	15	7	21	4	13	9	9	7	4	3	9	7	10	9	8	3	26	75	47	23	46	29	22	43	15	22	34	20	60	45	56	51	40	55	17	90	90	103	73	61	106	102	90	141	84	83	76	96	122	131	42	111	8	10	8	16	3	7	44	23	13	14	14	9	16	13	16	3	14	8	18	10	6	1	5	9	11	3	4	7	6	4
AT1G09190	Carubv10012008	CARHR009130	Thhalv10009682	66	72	326	144	119	106	95	88	270	121	42	94	150	101	200	208	125	105	142	103	78	117	128	77	59	65	135	142	81	67	141	103	237	159	92	83	307	358	444	198	322	181	249	168	341	182	241	150	286	268	420	353	280	180	51	57	114	86	90	33	76	39	156	78	76	67	58	56	126	63	65	45	65	73	81	95	58	55	51	78	57	46	48	61	52	48	109	71	92	59	91	77	91	74	44	37	27	21	35	24	43	18
AT1G09195	Carubv10011869	CARHR009150	Thhalv10007209	226	451	363	521	174	233	155	215	286	255	103	214	208	329	340	496	173	150	293	137	191	363	182	209	181	183	313	270	125	154	232	167	396	302	176	209	0	0	0	0	0	0	0	0	0	0	0	0	0	0	0	0	0	0	181	196	213	265	161	192	418	284	389	302	273	382	219	280	298	318	294	315	129	145	92	137	51	111	225	253	155	189	203	125	183	209	170	187	139	96	185	201	192	105	157	105	185	164	131	103	116	87
AT1G09200	Carubv10018763	CARHR009160	Thhalv10029057	1786	1573	2538	1104	1567	571	1797	1280	2571	813	1152	1194	1780	1534	932	945	1030	900	986	629	2837	692	562	298	487	565	1436	663	614	313	515	565	777	527	451	263	0	0	0	0	0	0	0	0	0	0	0	0	0	0	0	0	0	0	1737	1069	2023	1609	794	921	1429	880	2557	1468	987	803	1520	834	1994	1172	1042	817	1719	1257	1341	1128	1407	1115	2010	1647	1933	1611	2163	1394	1800	1810	1725	1834	1959	1560	1955	1447	1663	1513	1920	1478	1718	1134	1778	1469	1213	990
AT1G09210	Carubv10011053	CARHR009170	Thhalv10007717	6895	6228	6487	6055	8388	6288	7670	5508	5252	5320	6477	7815	6578	4650	2841	5312	8389	6514	7577	6623	5848	6987	4500	4325	9113	5880	6457	5855	5199	4807	5069	2717	4877	4334	4721	4869	22084	25358	9468	16667	5760	6636	15055	13541	9881	8985	12086	9835	10492	12852	8585	13176	19319	19970	6737	7913	9956	11013	9609	7158	24986	10747	14566	11070	7566	5946	8775	6443	9856	7626	9259	6570	2114	1722	1917	1958	1027	972	3509	2445	2985	1534	2317	1086	2001	1231	4437	1766	2403	1709	4302	2135	2397	1253	1560	838	1401	535	1114	711	1017	529
AT1G09220	Carubv10012313	CARHR009180	Thhalv10007397	30	58	117	49	53	71	40	28	95	76	29	49	57	42	109	112	77	31	89	48	22	96	105	85	42	40	55	40	52	47	56	53	77	61	64	58	0	0	0	0	0	0	0	0	0	0	0	0	0	0	0	0	0	0	62	42	141	115	117	68	112	57	155	132	118	77	91	51	198	129	114	122	34	31	32	53	16	30	46	26	34	32	50	5	41	31	64	40	27	42	61	48	43	32	37	38	21	11	39	12	40	18
AT1G09230	Carubv10011629	CARHR009190	Thhalv10007645	871	439	770	638	753	634	1213	597	749	799	550	542	866	470	717	665	648	511	296	95	107	255	358	254	218	136	260	190	336	128	223	93	281	186	367	254	256	275	364	279	348	265	258	201	226	209	280	261	207	220	339	281	373	363	117	87	168	175	164	146	239	101	219	192	195	163	191	100	269	243	212	170	162	155	164	193	164	107	376	232	325	183	394	157	250	138	396	146	271	168	330	163	230	114	268	110	241	91	216	93	221	80
AT1G09240	Carubv10009752	CARHR009200	Thhalv10008206	86	137	323	225	268	199	74	37	155	121	63	245	130	146	189	239	268	247	25	27	22	34	75	242	17	11	9	30	56	74	14	15	11	10	61	78	114	319	554	513	964	929	205	188	245	363	635	729	160	213	375	301	836	801	76	53	223	241	61	74	87	69	150	405	203	313	54	52	164	189	210	227	147	128	215	153	93	122	212	70	181	110	127	57	69	89	194	159	80	121	244	231	272	188	96	86	141	87	206	212	111	102
AT1G09250	Carubv10010314	CARHR009230	Thhalv10008777	563	615	396	396	650	519	607	369	356	305	319	573	603	543	316	395	595	592	481	208	357	218	432	277	148	87	213	209	171	217	272	115	256	205	354	266	590	901	176	161	1028	814	533	437	126	152	704	566	411	430	198	171	820	965	260	475	205	296	350	382	387	373	302	326	449	444	467	482	265	256	512	491	726	560	394	463	889	755	715	588	873	848	1758	934	859	856	762	798	1179	889	712	574	751	714	1035	866	903	756	1174	945	1081	847
AT1G09270	Carubv10011976	CARHR009240	Thhalv10007310	1911	2885	2687	2656	2898	2618	2137	2309	2152	2579	1943	2641	1992	2353	2040	2678	2756	2094	1820	1601	976	1450	1772	1546	1627	1766	1382	1321	1498	1261	1512	1481	1428	1273	1725	1592	2030	2675	2467	2294	2749	3046	1644	1489	1934	1796	2588	2471	1712	1732	1720	2098	2849	2917	2479	3363	3593	3365	3856	3650	5923	4019	4488	3833	4715	4764	3432	3210	3634	2828	5143	4790	1632	1758	1332	1779	1288	1975	1977	1865	1908	1845	2658	1708	1461	1414	1727	1606	1627	1685	1792	1895	1637	1609	1726	1457	1643	1134	1619	1743	1759	1669
AT1G09280	Carubv10012485	CARHR009250	Thhalv10007152	813	648	878	688	692	551	633	477	740	599	452	556	768	673	921	911	591	388	784	529	442	849	848	550	590	474	648	667	633	513	674	505	1081	761	645	628	461	360	475	366	427	348	362	167	387	325	352	306	356	260	463	346	411	343	448	299	560	596	535	445	638	246	606	490	494	406	628	372	832	618	629	479	275	272	211	286	150	113	498	357	421	282	388	172	332	204	416	221	253	145	440	293	303	180	339	202	318	128	276	150	225	89
AT1G09290	Carubv10009568	CARHR009260	Thhalv10008047	415	297	633	418	646	427	435	272	526	426	350	443	534	352	579	544	638	365	243	166	333	228	333	264	331	162	321	258	266	231	281	171	369	343	268	289	334	221	352	274	321	340	241	134	245	248	261	280	259	181	344	327	322	282	121	81	165	123	207	94	211	73	194	143	154	119	166	77	142	159	171	118	614	381	469	352	488	262	473	273	462	291	586	238	558	358	672	337	763	316	439	206	558	227	508	254	458	275	550	295	439	149
AT1G09300	Carubv10009008	CARHR009270	Thhalv10007508	299	368	686	381	586	435	385	317	503	412	419	435	436	355	450	561	565	360	304	198	263	310	620	419	458	364	270	328	450	264	349	246	392	361	385	337	848	820	782	603	820	717	612	517	632	481	711	492	663	766	818	696	727	537	280	230	378	332	442	258	555	306	503	308	390	317	327	206	405	315	297	279	279	258	277	364	162	163	272	197	272	145	198	120	236	158	377	177	204	197	341	225	287	221	263	102	172	47	152	77	122	67
AT1G09310	Carubv10010410	CARHR009290	Thhalv10008903	7690	7393	9474	2918	8266	6175	11672	6276	9603	3068	7539	8360	9159	7397	6157	3236	9045	7108	6974	3656	3863	529	6790	2216	5849	2973	2456	888	6869	1543	8151	3891	2052	885	7909	2882	2015	2385	1353	153	3988	688	2939	1250	924	200	3771	1659	3174	1966	1604	467	5361	6764	5261	5184	4521	5056	10895	10816	16434	6811	5807	7049	14995	12828	7577	5624	5391	6295	13374	9992	7692	4065	5554	3164	4601	2316	9010	4619	7864	3924	6301	2549	6776	4236	7748	4044	6955	3697	8509	3264	5859	2983	4680	2236	8397	2597	6367	2720	4294	1677
AT1G09320	Carubv10008882	CARHR009280	Thhalv10009728	276	305	580	477	434	285	233	326	503	525	289	286	325	338	486	372	287	202	164	112	79	150	296	186	203	123	248	169	204	119	175	126	217	224	175	143	100	104	114	74	167	64	113	68	62	61	104	93	129	80	107	105	132	130	129	92	154	122	207	166	244	111	194	125	202	173	172	90	192	140	193	214	103	148	110	156	95	148	181	185	132	105	175	135	81	83	203	73	113	107	110	102	91	62	134	66	74	55	95	127	103	62
AT1G09330	Carubv10012409	CARHR009300	Thhalv10010041	931	1471	1536	1399	1565	1677	1109	1221	1199	1519	1021	1439	1237	1280	1067	1283	1495	1283	830	1062	1073	754	691	736	1079	1374	988	927	1014	776	936	983	932	992	907	883	1571	2329	1648	1924	1935	2429	1491	1525	1605	1840	2003	2350	1387	1707	1819	2037	1854	1728	1088	1268	1236	1262	1432	1739	2688	1687	1828	1951	1799	2292	1543	1237	1257	1179	2028	1794	1332	1200	1131	1377	2077	2078	1081	1099	1206	1349	2187	1650	1146	1435	1434	1902	2070	1865	1311	1214	1519	1347	1496	1695	1401	1491	1683	2086	1743	1611
AT1G09340	Carubv10009455	CARHR009310	Thhalv10007937	12941	14013	15074	7818	12752	10622	16277	13093	14699	9177	12316	11948	15400	14710	14864	11001	11114	9582	21192	13447	12018	21454	20585	12448	11552	11136	23839	19382	15754	9567	16701	12148	29434	19314	28382	16024	8208	10176	14508	5034	6132	4673	10043	6526	9680	5906	6600	5258	8524	7684	11422	7185	8492	9878	8565	8657	9561	8478	10447	11788	7173	3676	10347	5520	6195	4330	12716	7273	16061	11827	9101	7548	5220	5317	3018	3405	3497	3858	8701	7080	7837	6911	8483	5310	8638	5859	7018	4152	4270	3886	7396	5790	3401	4601	4781	2914	7646	3527	5548	4609	5412	3054
AT1G09350	Carubv10009676	CARHR009320	Thhalv10008154	6	14	0	1	40	12	9	5	5	0	30	14	8	2	0	1	37	9	0	0	0	0	1	7	0	1	0	0	4	0	0	2	0	0	2	2	76	66	43	3	277	243	48	34	43	8	128	106	74	38	13	10	198	278	2	1	0	1	18	12	1	0	4	0	5	3	3	0	2	0	12	6	51	22	30	27	35	24	37	18	37	17	59	27	28	16	23	24	32	9	7	10	18	4	38	6	17	12	8	8	18	9
AT1G09360	Carubv10011513	CARHR178520	Thhalv10009592	0	0	0	0	0	0	0	0	0	0	0	0	0	0	0	0	0	0	0	0	0	0	0	0	0	0	0	0	0	0	0	3	0	0	0	0	0	0	0	0	0	0	0	0	0	0	0	0	0	0	0	0	0	0	0	0	0	0	0	0	0	0	0	0	0	0	0	0	0	0	0	0	0	0	0	0	0	0	0	0	0	0	0	0	0	0	0	0	0	0	0	0	0	0	0	0	0	0	0	0	0	0
AT1G09370	Carubv10010434	CARHR009330	Thhalv10009653	1	5	1	2	3	0	0	3	0	0	3	0	0	2	2	0	0	0	186	665	516	248	72	155	96	469	158	171	48	96	214	746	235	221	123	107	12	73	22	25	13	39	13	21	13	17	15	33	4	16	5	29	17	18	0	0	0	0	0	0	0	1	0	0	0	0	1	0	1	2	0	0	0	3	1	6	0	5	3	2	8	11	1	4	1	0	2	4	0	5	1	8	0	10	0	5	1	7	0	26	1	12
AT1G09380	Carubv10009476	CARHR009340	Thhalv10007900	2	6	7	0	4	3	1	1	5	0	0	2	7	4	5	2	21	3	199	138	298	253	31	28	58	65	381	247	29	11	183	144	799	406	101	49	5	10	25	5	3	4	5	9	1	3	0	2	2	7	5	2	1	3	0	6	0	5	2	2	2	1	8	0	8	2	2	0	2	0	0	0	4	6	3	3	11	14	3	4	6	1	6	1	6	6	5	4	10	4	8	11	5	3	0	16	2	2	3	3	5	8
AT1G09390	Carubv10011694	CARHR009350	Thhalv10007968	439	335	262	99	326	222	466	327	259	149	264	275	506	351	196	162	244	208	112	91	146	72	125	127	114	97	136	108	137	85	107	89	92	102	176	70	108	121	113	49	104	71	120	75	70	46	140	121	99	80	96	55	104	88	205	179	153	175	225	247	439	118	284	122	315	234	318	155	201	137	302	291	340	255	168	155	213	145	441	272	370	321	475	222	369	282	259	217	166	126	353	270	215	263	388	177	189	106	127	111	110	97
AT1G09400	Carubv10009647	CARHR009360	Thhalv10009352	1	8	1	15	17	16	13	15	5	14	12	16	4	7	5	18	11	12	349	304	1183	1224	326	177	461	602	1706	1341	199	197	223	563	1181	1078	198	339	204	332	144	297	294	452	174	217	179	298	170	221	142	241	173	282	176	302	85	148	247	259	118	139	232	138	329	254	252	251	191	114	421	237	343	337	1	5	7	11	2	7	5	9	2	5	2	0	3	3	8	3	3	4	10	3	5	15	5	2	1	2	1	2	2	1
AT1G09420	Carubv10011205	CARHR009380	Thhalv10007053	561	524	808	1170	438	513	532	526	671	1138	340	490	464	466	568	1276	332	372	583	405	251	582	461	359	354	355	438	478	256	223	418	395	602	552	430	332	741	939	880	966	202	284	855	500	515	1019	188	217	895	653	790	1074	252	314	302	233	511	555	564	529	745	397	683	464	654	807	427	332	661	632	613	683	58	70	56	71	30	19	906	521	700	394	418	231	196	152	256	77	180	90	369	264	243	174	240	137	208	128	203	67	179	81
AT1G09430	Carubv10009231	CARHR009400	Thhalv10007711	2152	4623	3486	6219	2957	4282	2958	3135	3099	5769	1902	3682	2613	3442	3448	6726	3003	3147	1849	1223	1344	1596	1415	1840	1766	1316	1564	1794	1216	1411	1600	1184	1568	1353	1458	1710	1177	1779	1289	1838	1598	2795	1231	974	1086	1188	1218	1249	1051	1128	1080	1641	1510	2026	1148	2177	1658	1629	1745	1770	2943	2362	2156	1665	2374	2804	1702	2210	2071	1792	2668	2541	2257	2746	1705	2568	1007	1535	3302	2970	2545	2838	2176	1682	2515	2619	2324	2434	1420	1596	3394	4166	2725	3391	2444	1929	2155	1286	1288	1408	1180	971
AT1G09440	Carubv10009469	CARHR009410	Thhalv10007579	200	214	317	156	175	149	170	131	220	113	146	156	238	198	302	181	253	112	937	332	726	613	572	432	701	267	815	632	393	312	899	310	941	582	625	400	68	80	82	62	60	53	66	59	53	41	75	39	64	70	62	60	68	42	386	280	369	331	274	186	735	215	466	296	366	216	802	342	515	373	500	350	77	65	46	36	42	28	148	77	154	82	148	54	135	66	186	56	96	30	118	64	107	51	86	29	133	42	80	29	86	24
AT1G09450	Carubv10008644	CARHR009420	Thhalv10007117	170	92	204	50	190	43	165	128	204	69	200	87	161	132	98	49	70	51	83	56	90	77	93	67	80	90	101	70	76	33	77	52	83	79	69	51	109	109	63	41	48	17	72	62	56	20	58	48	84	66	74	46	73	32	118	73	172	116	129	78	94	55	153	71	123	67	89	64	154	125	93	67	40	57	42	47	11	10	115	88	73	45	45	27	67	47	83	52	75	25	59	52	46	42	67	16	56	23	26	13	37	13
AT1G09460	Carubv10009486	CARHR009440	Thhalv10008261	560	888	556	449	407	324	853	630	479	501	213	394	721	685	397	527	280	329	149	280	65	106	57	78	92	228	98	117	37	48	112	199	100	80	59	62	241	462	236	240	166	164	257	185	126	167	131	153	215	243	130	121	178	136	122	144	229	223	48	89	177	113	197	249	75	102	277	192	275	278	86	126	428	370	161	238	307	269	526	460	488	371	739	412	439	378	268	259	219	214	272	279	193	239	331	228	403	249	332	238	424	295
AT1G09470	Carubv10009671	CARHR009430	Thhalv10008143	226	128	337	65	205	105	204	141	326	167	216	160	222	174	154	70	168	149	104	64	117	37	95	49	72	76	90	35	88	50	75	45	65	70	58	39	146	193	229	163	183	151	141	130	121	147	187	177	141	145	191	118	147	112	275	186	356	354	287	236	445	202	455	332	325	278	427	203	472	371	287	250	92	84	53	45	18	18	211	120	113	58	79	12	122	71	178	66	63	30	106	41	60	31	60	19	105	24	35	29	45	10
AT1G09490	Carubv10009753	CARHR222090	Thhalv10008138	651	583	946	743	854	670	530	433	770	758	558	528	704	518	913	873	656	489	44	2646	307	406	99	803	164	2608	135	711	87	297	129	1953	284	770	110	463	2	7	2	1	1	3	0	5	1	7	1	5	1	0	3	3	1	0	501	404	668	718	633	907	842	484	867	766	746	1066	592	358	758	777	803	868	89	104	119	104	216	159	623	512	647	571	1118	534	167	200	140	120	281	98	510	407	572	476	694	748	654	395	753	485	905	560
AT1G09500	Carubv10009736	CARHR009470	Thhalv10019826	48	122	283	593	234	196	69	54	283	569	64	142	66	64	473	974	176	133	343	163	132	67	637	295	195	164	68	112	576	251	266	297	196	152	1355	443	832	2131	1984	3744	3967	5292	1273	1784	1964	4622	2763	4230	1171	2192	2315	5202	3400	4384	0	0	0	0	0	1	8	0	4	0	0	0	0	0	0	0	0	0	43	36	38	22	40	20	310	208	324	284	394	170	152	146	97	43	116	69	36	42	40	28	65	49	255	263	199	185	180	77
AT1G09520	Carubv10012528	CARHR009490	Thhalv10008580	560	644	763	537	813	479	536	464	614	492	369	490	586	575	502	521	566	516	329	155	123	193	333	252	178	139	202	158	252	214	303	146	223	219	316	252	851	896	566	488	1048	759	705	382	475	295	730	452	542	433	461	482	950	802	454	488	448	480	434	435	632	486	619	568	520	529	645	415	534	424	515	476	331	375	371	334	324	355	374	372	406	315	594	344	302	253	384	325	364	263	450	251	325	253	438	296	333	176	338	196	383	256
AT1G09530	Carubv10008815	CARHR009500	Thhalv10007343	1410	1246	1695	1472	1707	1482	1104	854	1238	1353	704	1209	1262	1145	1269	1605	1673	1206	1797	1093	338	266	969	645	1376	647	335	341	882	591	1260	607	269	283	929	743	3929	3837	1324	952	4437	2386	3281	1729	1060	902	3852	2628	2277	2142	1166	998	3487	2874	281	363	334	360	621	440	862	433	454	497	917	859	381	359	347	391	775	849	547	352	449	144	434	212	832	332	703	178	652	189	700	242	912	166	541	180	852	197	596	136	685	95	850	228	807	260	798	275
AT1G09540	Carubv10009497	CARHR009510	Thhalv10008000	24	16	39	19	50	16	40	24	15	30	24	19	24	7	20	15	49	16	18	26	41	25	19	30	27	33	11	10	11	14	15	5	14	14	26	13	88	57	45	104	161	152	83	28	91	56	158	124	69	35	60	65	157	118	11	10	26	25	93	58	56	21	45	44	62	55	38	25	25	20	60	40	35	24	19	12	19	12	75	66	57	63	49	30	63	48	55	46	53	34	57	25	31	21	28	17	71	28	51	15	41	38
AT1G09560	Carubv10010233	CARHR009530	Thhalv10008725	1919	5666	3665	11397	5089	13090	2772	4331	2880	8195	3589	8652	2141	4080	1803	9690	4139	8847	2751	12543	3833	10103	5334	14993	5608	13071	5267	14051	4066	13191	3955	10699	4375	10578	3467	8916	5355	21091	6754	15077	15379	33374	5474	14375	8304	11183	12284	15037	4678	15639	5628	13695	9660	15293	3245	9534	6562	12843	4476	10446	8860	11870	11991	19632	6661	18998	5375	8737	6039	9279	6008	12927	1885	3414	1547	4054	1630	3653	2263	3468	1680	2991	1969	2102	1823	3211	1967	4935	1765	3957	1775	4637	1527	3706	1171	3662	1424	2125	1235	2729	1013	1735
AT1G09570	Carubv10008141	CARHR009540	Thhalv10006625	2800	3875	3056	3204	2094	1698	2418	1812	2015	1980	979	1826	3149	3884	3464	5080	2882	1434	4170	1738	2321	5729	3080	2264	3388	1460	3809	4052	2243	2033	3928	1852	4981	3998	2851	3254	6925	8600	7406	6303	5729	7082	5713	4696	5267	4954	4525	3886	7230	5777	5752	6251	6294	6861	1717	1676	2960	3348	2297	1497	4545	2209	3474	2854	4150	2964	3369	2674	4306	3306	4551	4051	659	649	480	611	345	432	2103	1178	1427	584	1245	577	774	274	1367	274	450	648	1390	895	577	357	1018	255	619	208	505	360	815	332
AT1G09575	Carubv10009897	CARHR009550	Thhalv10008337	143	405	125	153	86	58	134	249	135	123	97	99	167	391	114	119	75	57	124	155	189	124	81	83	128	137	128	144	102	63	149	151	125	132	104	82	221	829	207	166	155	259	192	767	132	182	146	96	205	823	204	271	129	133	92	183	158	187	57	74	171	202	199	172	104	100	207	160	223	182	76	113	186	347	75	535	186	721	159	389	191	524	275	461	176	434	181	506	144	435	120	681	104	752	176	785	199	553	174	764	128	416
AT1G09580	Carubv10010159	CARHR009560	Thhalv10008686	326	247	498	209	365	190	252	255	392	209	141	192	308	323	233	203	256	160	362	372	508	234	219	203	407	435	371	295	332	168	301	271	361	314	284	246	518	542	480	371	414	283	433	323	408	314	407	367	520	449	550	390	482	370	466	402	465	388	406	469	939	472	696	519	455	440	610	368	553	378	544	473	456	370	395	364	374	207	394	281	390	388	408	269	370	366	463	398	351	243	307	185	412	291	371	179	428	228	449	354	249	115
AT1G09600	Carubv10008488	CARHR009580	Thhalv10006949	34	30	56	6	46	18	73	28	29	10	47	49	47	32	19	8	28	19	34	21	4	15	64	25	28	35	12	7	27	25	20	31	7	5	43	43	69	213	89	90	89	154	79	180	60	76	102	48	92	189	99	102	133	95	137	133	127	92	337	155	264	108	167	63	273	187	222	168	124	67	286	218	4	3	3	8	3	0	15	10	12	9	10	5	10	4	16	1	14	1	62	11	10	7	25	4	17	8	3	1	8	2
AT1G09610	Carubv10011736	CARHR009590	Thhalv10009538	4	14	23	15	19	29	10	15	11	1	0	10	2	17	6	12	24	7	14	28	63	12	46	37	32	15	14	9	20	18	34	28	30	10	54	16	7	15	17	9	19	20	15	5	13	6	22	14	18	17	16	5	21	19	0	1	6	4	3	4	3	0	8	2	5	9	4	4	7	4	12	4	12	13	8	11	12	5	19	16	14	14	9	15	11	9	8	9	5	4	11	8	12	9	1	11	15	7	8	13	5	14
AT1G09620	Carubv10008148	CARHR040170	Thhalv10006633	3906	4918	7164	4355	5003	3553	3054	2430	4755	3043	2724	3801	4120	5216	6375	6204	6829	3196	5168	2437	2274	4468	6548	3345	3754	2592	4014	3721	4174	2662	3905	2742	4752	3512	4745	3268	3713	3040	4540	2803	4537	3213	2716	1830	2941	1990	3051	2476	2893	2089	3291	2536	4207	3649	3095	3111	5428	4634	5174	2473	5591	3230	5282	3851	4806	3668	3355	3042	5805	4275	5271	4382	2054	1747	1961	2155	1612	1853	3562	2147	2909	1576	2829	1485	1604	919	3131	1333	1336	1749	3345	1842	2271	1193	2372	860	1319	547	1761	1397	2105	1312
AT1G09630	Carubv10010267	CARHR009600	Thhalv10008742	587	1788	874	1025	590	945	505	1278	729	948	375	907	707	1456	517	903	566	629	844	1075	1329	859	621	741	801	1154	928	1162	715	661	863	847	935	965	642	639	872	1564	673	763	981	1420	714	995	617	717	1065	1031	737	1067	646	796	1028	1109	629	757	893	798	882	981	1474	807	1236	1055	1014	1111	977	620	1000	765	1217	1096	776	1700	473	2145	618	2112	749	1636	672	2108	846	1578	770	1618	779	1915	846	1332	680	2765	805	3031	738	2952	738	2183	684	2718	511	1280
AT1G09645	Carubv10010723	CARHR009620	Thhalv10009166	606	1284	900	1197	708	985	780	1111	892	1218	471	946	794	989	712	910	656	785	965	2928	1128	1167	827	1858	1533	3347	1209	1717	1140	1167	1201	2839	1127	1601	1015	1536	420	783	585	605	481	830	523	520	542	727	521	579	503	622	584	826	539	680	610	746	744	795	686	972	1516	1024	1380	1490	1094	1653	946	784	977	871	1143	1179	772	1154	480	1155	1277	2734	619	1060	628	1270	1277	1762	538	1081	582	1236	967	1457	670	1377	707	1408	757	2042	656	1314	901	2102	1138	2825
AT1G09650	Carubv10002539	CARHR024930	Thhalv10009873	22	11	21	15	27	25	28	25	29	15	26	10	30	28	10	8	11	16	18	127	13	50	21	48	27	73	40	59	30	31	21	96	31	53	20	33	0	0	0	0	0	0	0	0	0	0	0	0	0	0	0	0	0	0	12	19	23	22	16	15	38	29	28	40	23	30	16	24	25	12	22	26	23	38	20	25	1	8	36	46	35	34	19	10	32	33	30	30	18	12	21	36	32	5	19	5	16	4	16	17	4	11
AT1G09660	Carubv10009882	CARHR009630	Thhalv10008323	1635	616	1759	711	2261	1105	1597	806	1578	1133	1849	1239	1649	840	1123	737	1541	1348	812	341	557	610	1105	765	958	554	976	812	1347	858	822	431	1003	883	962	874	1516	995	1191	532	1292	614	1029	604	949	481	1250	996	1053	753	1262	669	1351	872	831	486	548	499	926	823	1143	472	710	499	926	841	833	439	624	481	973	803	1242	743	1259	940	1842	1055	1112	586	1307	807	2254	722	1550	944	1842	1240	2058	1147	1303	544	1708	847	1575	874	1237	593	1791	1076	1831	848
AT1G09680	Carubv10008618	CARHR009650	Thhalv10007116	50	69	156	91	62	44	34	32	100	51	61	53	36	63	149	111	73	47	176	500	144	172	168	135	252	757	210	216	119	82	155	574	210	233	97	124	154	109	211	114	169	113	101	74	153	82	110	103	169	123	188	140	137	107	60	43	141	117	69	34	141	107	169	99	86	66	84	84	197	121	78	68	37	29	27	32	22	9	28	25	23	36	33	9	34	15	44	28	28	26	22	34	32	38	49	23	21	9	15	14	16	10
AT1G09690	Carubv10010498	CARHR009570	Thhalv10008951	14694	10158	20688	10070	17766	9385	15350	11784	18148	11372	11586	11113	15058	10372	9962	8958	11222	10302	7058	5402	8548	4161	6754	5348	11623	7652	7109	6014	9934	3964	6217	6225	4969	5452	5749	5611	11558	12450	11262	7767	7899	3980	12005	7299	8999	6578	8020	7717	9065	8675	8003	7651	7994	6053	6209	4796	5446	4810	5251	6310	6772	4002	7298	5916	4656	4696	5856	3603	5737	4189	4714	4014	15358	11460	10675	11790	10381	8685	15123	11972	14934	12776	17123	8665	14113	13171	15584	12049	12812	9785	13206	10292	11544	11260	12018	9692	13782	9255	13369	11808	8702	6200
AT1G09700	Carubv10009604	CARHR009670	Thhalv10009442	302	258	396	202	337	280	310	243	339	341	234	301	329	270	327	340	415	250	544	380	542	431	517	459	566	473	489	500	569	313	630	452	735	620	491	434	700	641	682	521	674	601	567	340	569	566	657	559	591	504	829	686	730	582	370	334	419	412	504	389	683	323	469	424	519	520	433	259	480	395	544	464	155	139	155	173	102	68	325	179	251	183	197	100	239	123	187	106	170	197	260	146	192	107	133	69	170	59	107	132	103	92
AT1G09720	Carubv10011130	CARHR009690	Thhalv10009464	0	0	2	0	0	0	0	0	0	0	0	0	0	0	0	0	0	0	0	0	0	0	0	0	1	0	0	0	0	0	0	0	0	0	0	0	0	0	2	0	0	1	0	2	0	0	0	0	7	1	1	0	0	0	0	0	0	0	0	1	0	0	0	0	0	0	0	0	0	0	0	0	0	0	0	0	0	0	0	0	0	0	0	0	0	0	0	0	0	0	0	0	0	0	0	0	0	0	0	0	0	0
AT1G09730	Carubv10008238	CARHR009700	Thhalv10006645	970	1719	1342	1447	1053	998	788	858	993	989	452	1076	984	1429	1296	1505	1212	773	1340	1314	886	1272	1347	1304	1145	1304	1088	1350	836	907	1027	1167	1253	1166	1140	995	1213	1630	1372	1358	1611	2497	944	965	1050	1168	1095	991	1060	1106	1269	1414	1139	1274	711	750	1442	1290	1203	952	1607	1001	1572	1245	1451	1271	1018	1019	1616	1413	1488	1398	270	398	218	377	151	240	633	528	487	391	343	261	308	195	420	229	205	209	531	552	302	318	290	207	243	124	201	153	160	160
AT1G09740	Carubv10010470	CARHR009710	Thhalv10008924	909	1242	1260	1436	1525	1721	1265	855	884	1612	1308	1227	986	770	825	1348	1154	1209	705	1017	1232	1145	896	1394	1158	1036	934	1532	967	963	928	855	920	1163	1020	1203	608	811	686	681	778	742	521	443	701	739	710	957	594	638	758	892	735	1000	536	849	965	1241	1025	1738	1847	1160	1717	1833	2370	3562	949	915	1238	1294	2370	2716	1334	1008	984	1087	1263	1065	1160	1000	1056	1067	1493	842	1320	1372	1244	1509	1905	1336	1378	1145	1214	1152	1040	1143	1074	803	1068	953	1033	822
AT1G09750	Carubv10008880	CARHR009730	Thhalv10007613	3035	1551	4142	1177	2129	1088	3467	1857	4007	1815	1719	1452	2869	2213	2592	2009	1038	1123	2215	738	837	1698	1275	649	1089	484	1921	1606	865	437	1594	571	2382	1546	1766	629	1031	584	3132	1088	814	281	1005	241	1810	758	866	724	772	294	2432	1242	1264	935	6451	4251	4116	3137	6305	6428	7769	3824	4877	2208	5078	3435	9701	3689	4984	2123	5897	4394	671	402	271	235	609	453	1055	406	925	347	1917	430	1358	621	1254	486	1237	944	2233	645	1219	710	3258	777	1092	295	1204	568	1604	678
AT1G09760	Carubv10012046	CARHR009720	Thhalv10008494	1862	1222	2176	1521	2427	1457	2029	1639	1927	1924	1818	1717	1949	1263	1422	1510	1855	1622	907	409	1411	695	1216	789	703	621	915	661	1129	692	870	431	769	703	1026	886	1616	1666	1521	1217	1588	1309	1336	991	1197	1081	1610	1657	1338	1194	1357	1138	1612	1305	1438	1224	1628	1421	1449	1406	2471	1308	2168	1689	1555	1648	1864	1156	1882	1443	1862	1500	1226	1086	1081	1063	662	544	1410	931	1369	920	1019	540	1220	901	1630	916	891	689	1373	673	1202	728	811	400	1016	433	697	550	801	396
AT1G09770	Carubv10008427	CARHR009740	Thhalv10006800	3803	4467	5415	4725	3778	2938	3072	3338	4178	3780	2003	3338	3714	4304	4675	4961	4026	2267	4754	3090	2076	4416	4631	3665	5304	3655	4476	4452	3789	2631	4123	3516	5570	5025	3812	3589	4181	5175	4651	3703	5905	6267	3249	3023	3261	3485	4113	3155	3559	3501	4195	4231	4428	4239	2030	1924	2828	2988	3082	2399	3616	2063	3384	2726	3691	3099	3014	2104	3796	2802	3896	3139	375	530	309	543	269	419	1260	986	733	449	781	424	463	267	1001	225	444	506	1127	834	420	288	731	289	345	160	308	330	462	219
AT1G09780	Carubv10008742	CARHR009750	Thhalv10007256	3608	5061	10310	7154	7367	5877	3938	3545	7812	5323	4440	6387	4449	4862	6899	7420	7365	4830	4519	2673	5934	9396	7006	6483	5210	3785	8836	8672	7539	7660	5533	3301	9951	9170	5671	6767	5403	5084	8284	6492	4971	5554	4404	3061	7351	4632	4814	4830	4828	3757	7614	5829	4875	4987	4814	5430	7734	7821	7124	7340	12042	5869	10910	8975	8434	8344	5613	3828	6629	5401	7877	7570	3133	2706	3308	3317	1908	1748	4743	3177	4764	2524	3433	1742	3887	2747	7206	4186	3969	3749	6501	3323	5272	2534	3706	1514	2567	1111	2050	1668	1993	1134
AT1G09790	Carubv10011331	CARHR009760	Thhalv10007643	0	1	0	0	2	4	0	1	0	0	16	0	0	3	0	0	0	0	0	0	0	0	0	0	0	0	0	0	0	0	0	0	0	0	0	0	0	0	0	0	0	0	1	0	0	0	0	0	0	0	0	0	0	0	0	0	0	0	0	0	3	0	1	0	1	0	0	2	1	0	0	0	0	0	0	0	0	0	0	0	0	0	0	0	0	0	0	0	1	0	0	0	0	2	0	0	0	0	0	0	0	0
AT1G09795	Carubv10011733	CARHR009780	Thhalv10007791	1240	1213	3430	1984	1407	751	1117	1100	3143	1884	962	844	1398	1320	2999	2130	1329	775	1308	656	1676	1752	1303	712	909	939	2456	1747	1137	554	878	605	2715	1776	1138	895	1279	1314	2262	1015	1038	486	1264	752	1586	1027	1024	724	919	924	2042	1298	1167	651	1757	1801	2376	1999	1833	1564	2462	1368	2912	2018	1498	1354	2228	1387	2964	1983	1630	1350	750	609	472	520	673	460	868	578	893	623	814	540	869	603	1044	728	1059	679	794	580	630	532	669	537	539	316	521	349	439	251
AT1G09800	Carubv10009493	CARHR009790	Thhalv10007981	203	94	259	138	268	150	191	141	248	143	196	142	203	114	155	117	223	142	390	259	384	260	413	434	495	321	389	328	541	279	408	333	407	380	440	339	326	327	290	195	414	311	273	191	213	212	334	286	278	240	314	232	332	323	207	132	209	162	182	169	273	118	262	158	197	147	221	91	193	157	209	170	87	63	88	132	56	59	104	63	136	42	112	48	79	42	156	53	96	69	157	54	114	47	99	39	72	19	57	26	61	22
AT1G09810	Carubv10011018	CARHR009800	Thhalv10009895	450	414	798	661	955	677	529	366	599	621	489	547	528	367	544	612	777	543	380	217	313	305	1136	712	493	315	287	330	764	426	399	355	409	423	585	495	573	366	643	608	753	782	462	232	572	489	616	628	494	356	802	590	696	595	340	205	407	326	613	511	532	219	641	420	607	536	393	205	529	491	657	500	299	229	252	206	224	177	376	212	412	212	370	159	259	127	426	126	283	121	412	154	370	148	314	107	193	83	213	113	271	96
AT1G09812	Carubv10010622	CARHR009810	Thhalv10009091	25	18	41	16	73	43	17	16	33	16	43	69	25	26	13	15	37	58	79	40	32	33	123	151	51	36	41	22	112	39	56	25	43	36	99	111	66	37	113	81	85	62	40	14	46	63	60	50	56	27	138	104	63	34	50	21	27	39	78	66	47	36	42	36	64	31	81	16	38	54	58	61	31	26	44	18	98	55	55	19	42	20	77	46	24	28	45	21	118	40	42	24	61	25	41	31	20	21	40	35	35	40
AT1G09815	Carubv10010654	CARHR009820	Thhalv10009118	585	1082	945	725	1062	549	713	847	872	851	392	743	683	841	548	629	624	738	979	799	675	558	663	713	945	980	963	856	720	426	918	648	982	817	644	775	346	405	359	182	357	329	324	204	212	193	331	377	269	248	274	177	358	275	709	511	694	562	662	803	802	476	854	708	624	668	754	481	681	510	595	545	1122	1322	958	1237	1266	1555	906	1129	1040	1370	1279	1272	1089	1430	1109	1427	1418	1180	723	1039	989	1294	653	1366	921	1394	1162	2296	1135	1540
AT1G09820	Carubv10010987	CARHR009830	Thhalv10009487	165	163	216	150	225	210	76	74	171	100	126	207	213	150	186	133	240	117	82	61	109	93	102	71	78	91	62	51	73	50	67	47	121	81	82	91	375	377	315	378	464	451	312	209	311	282	346	257	314	298	323	369	398	412	52	50	63	49	67	25	67	64	71	50	74	65	65	38	80	76	85	54	97	94	87	54	29	27	176	84	127	42	55	25	112	55	187	39	74	43	123	56	75	32	74	17	77	30	54	18	54	33
AT1G09830	Carubv10008837	CARHR009850	Thhalv10007333	928	1002	1348	742	1408	975	741	496	991	644	670	1046	1024	1004	921	1136	1751	1121	649	1584	472	394	726	444	748	1703	622	411	724	381	585	1409	609	568	579	460	1834	1324	2319	1147	1649	1142	1401	794	1851	934	1338	982	1468	1114	2104	1261	1541	1377	860	684	1128	914	989	713	1054	527	1226	723	703	590	1010	545	1196	784	861	646	1472	1026	1337	1134	1082	714	1208	904	1396	833	1393	627	1238	1016	1547	1152	1736	816	1570	832	1579	918	899	788	1115	523	1095	591	743	333
AT1G09840	Carubv10009250	CARHR009860	Thhalv10007729	1117	1128	1432	1055	1404	1254	955	893	1165	1123	899	1350	1264	1059	1114	986	1403	928	1246	1049	1109	1484	1519	1658	1244	917	1605	1639	1401	1323	1391	970	1787	1635	1360	1379	2160	2523	1947	1962	3097	3231	1783	1420	1552	1598	2452	2357	2075	1988	1946	1926	3043	3201	541	566	933	1124	944	914	1360	749	1301	1304	1302	1634	960	589	1177	1071	1340	1414	528	684	475	608	179	198	925	667	789	600	441	328	616	379	876	392	341	211	890	671	507	475	448	246	514	182	251	179	223	104
AT1G09850	Carubv10009056	CARHR009870	Thhalv10007640	475	536	1457	991	625	300	572	461	1149	837	357	443	467	476	974	1103	501	300	258	160	683	703	330	280	236	199	810	700	330	255	286	174	749	577	371	323	757	751	668	496	489	296	817	468	568	446	644	575	796	693	661	629	909	739	628	642	924	678	746	587	1159	499	1003	600	782	583	915	450	878	638	983	771	370	373	289	269	246	256	531	441	554	364	540	278	424	412	607	499	575	357	86	19	58	41	66	30	463	205	399	282	314	202
AT1G09860	Carubv10011209	CARHR009890	Thhalv10009498	9	2	0	0	0	0	0	0	1	0	0	1	3	9	0	1	0	1	1	0	2	0	1	0	0	1	0	1	0	0	1	6	0	0	2	0	2	10	3	2	5	4	2	5	4	2	8	0	0	3	10	1	3	8	0	2	0	0	0	0	0	3	2	0	0	0	0	2	1	2	1	2	1	9	2	10	1	10	2	10	1	10	7	3	3	0	5	2	0	2	0	0	0	0	1	0	2	0	2	0	4	2
AT1G09870	Carubv10008976	CARHR009900	Thhalv10007485	724	812	1126	1112	945	933	900	692	986	1021	709	1052	854	961	922	1233	1022	773	604	590	765	842	934	769	607	660	824	811	677	635	665	570	799	692	763	740	1414	1839	1531	1866	2224	2736	1093	1170	1250	1418	2029	1710	1072	1382	1156	1534	1844	1826	421	312	524	563	687	497	887	335	643	569	733	585	493	316	651	520	787	682	592	535	399	602	246	308	614	502	565	416	418	210	565	484	640	663	395	347	671	474	489	453	420	241	667	355	542	485	475	286
AT1G09880	Carubv10008518	CARHR009920	Thhalv10007038	5	13	21	8	12	6	12	5	15	3	11	5	0	20	8	12	11	16	22	11	25	13	15	11	4	9	12	5	22	5	19	8	16	9	21	8	14	18	17	21	13	12	6	10	10	24	13	12	10	11	10	11	10	7	20	19	53	27	47	36	22	17	38	15	44	42	27	21	45	43	67	47	9	4	6	10	3	4	18	17	8	18	9	11	21	7	19	16	12	10	36	24	4	10	6	5	22	12	4	6	9	7
AT1G09890	Carubv10010965	CARHR009930	Thhalv10007093	19	47	54	34	50	24	14	20	27	17	30	21	29	63	34	44	55	25	14	13	27	25	34	22	14	23	18	5	8	8	27	12	22	14	29	8	33	150	89	85	58	42	69	47	42	74	29	31	80	68	75	47	81	77	5	7	44	33	50	23	40	29	30	33	24	25	25	18	64	37	25	43	49	71	35	73	47	20	125	89	83	48	88	66	52	43	64	43	72	18	87	47	51	64	66	34	92	34	37	33	46	49
AT1G09910	Carubv10008508	CARHR009950	Thhalv10007058	322	369	478	482	309	322	262	267	354	350	210	307	382	401	478	539	273	193	441	313	257	543	382	445	358	356	500	547	281	326	398	288	682	540	389	375	81	130	204	140	228	163	85	71	140	109	134	87	120	76	154	111	122	131	269	263	433	488	287	341	657	350	616	556	426	459	406	307	624	597	488	494	174	169	121	127	65	65	44	28	30	24	24	19	27	25	51	13	32	15	79	41	42	27	26	17	54	32	27	14	21	32
AT1G09920	Carubv10010346	CARHR009970	Thhalv10008829	750	977	920	1138	1097	1476	905	1194	969	2038	1233	1189	899	710	820	984	813	1000	1007	1370	992	868	1125	1999	1662	2056	1067	1636	1183	1139	968	1236	1072	1367	1168	1404	453	797	577	727	882	1409	513	486	556	823	712	1044	492	568	585	812	573	1029	336	501	481	500	402	746	718	592	716	792	738	1072	492	433	596	642	656	731	610	684	393	601	658	484	677	715	604	756	1019	786	561	726	581	852	782	509	565	753	639	729	663	734	720	817	802	924	590	579
AT1G09930	Carubv10011782	CARHR009980	Thhalv10009349	5	32	3	4	22	111	0	10	1	9	1	21	1	20	1	3	6	23	162	2702	40	145	119	595	266	6270	82	190	141	281	88	1890	74	167	117	215	20	97	26	16	44	42	17	35	14	23	22	13	20	48	17	30	31	16	1	4	10	4	1	3	3	5	1	1	5	1	1	0	3	1	8	0	0	6	1	23	0	9	7	50	0	30	1	15	3	8	9	19	1	9	1	18	3	13	1	1	13	69	0	29	11	50
AT1G09932	Carubv10011217	CARHR010000	Thhalv10008516	118	3024	155	826	329	1880	125	1394	112	593	133	1208	111	2507	93	769	259	927	126	1235	129	162	92	422	188	2596	109	163	72	144	57	1366	121	187	103	227	99	344	149	192	174	321	158	170	56	170	74	60	163	214	134	93	75	65	21	499	41	76	30	82	89	977	44	120	69	250	62	1065	55	125	172	139	332	2536	192	3984	124	2745	292	3145	188	3338	113	2242	328	1952	313	2734	213	1407	122	1488	121	1880	115	1591	177	1257	132	1601	63	846
AT1G09935	Carubv10011120	CARHR010050	Thhalv10009613	0	7	0	2	3	5	0	4	0	3	0	6	0	0	0	1	1	1	0	14	1	1	0	2	0	82	0	0	0	0	0	19	0	0	0	2	0	4	1	2	2	5	1	1	0	0	1	0	0	0	0	3	0	0	0	0	0	0	0	0	0	4	0	0	0	0	0	0	0	0	0	1	0	23	0	31	0	31	0	47	2	11	0	6	0	7	1	11	0	6	0	21	1	8	0	3	0	0	0	10	0	1
AT1G09940	Carubv10008813	CARHR010060	Thhalv10007359	460	3354	1459	2839	588	1283	564	2181	1442	1962	447	1165	528	4525	1567	2642	582	920	820	9634	977	1486	756	1436	829	10088	1123	1629	630	1079	852	10390	1467	1851	711	1198	837	8821	2224	2381	2130	5270	761	8041	1923	2282	1992	1821	651	6713	1852	3003	1374	1726	324	3907	814	1155	463	556	950	4373	1362	1774	757	1171	475	3819	1126	1576	885	1119	340	2803	156	5045	167	3130	597	3626	381	4047	318	1723	400	1145	348	1830	172	1476	366	6449	197	5730	370	2833	224	2518	101	4358	131	2702
AT1G09950	Carubv10010176	CARHR010070	Thhalv10008665	7	11	11	16	20	2	0	3	7	16	6	11	20	19	18	10	16	9	4	42	18	7	14	10	6	37	13	35	7	4	3	16	25	16	9	7	11	34	6	25	26	36	1	29	14	17	20	15	3	32	10	26	10	14	25	42	330	502	49	33	79	161	626	966	94	60	17	55	514	563	86	32	7	13	20	27	14	25	11	21	16	15	3	16	11	20	9	51	16	34	20	29	16	30	6	38	13	9	15	37	6	18
AT1G09960	Carubv10008890	CARHR010080	Thhalv10007390	166	229	317	248	177	162	132	148	245	196	118	170	152	219	237	222	172	92	228	380	262	219	584	443	254	437	253	257	447	267	251	410	283	262	468	312	258	385	334	288	635	505	205	192	209	187	393	359	273	194	263	212	393	264	581	657	1520	1646	1185	1062	1483	912	1990	1714	2124	1994	1168	946	2041	1778	2125	1879	167	199	173	206	105	178	203	152	194	177	156	173	167	191	224	175	154	135	184	198	148	138	158	124	123	108	123	200	110	109
AT1G09970	Carubv10008210	CARHR010090	Thhalv10006696	5679	32467	15420	20838	8378	15225	4138	14613	10569	12740	3930	11764	5244	25733	13739	17953	8934	9951	5898	19486	6719	13856	7497	12624	7681	16208	8243	11966	7285	11303	7582	17110	8072	10649	6525	12200	3889	13103	5067	7068	10092	16331	3321	8679	4294	5236	5839	5026	3424	8810	3712	6680	6104	7210	2772	10457	6547	6779	5900	5375	11971	11394	9538	8208	10068	10349	3983	10379	6358	6405	11406	10958	2830	8749	1705	7515	1202	5258	7033	15690	4449	12207	2614	7191	3282	6736	4192	6976	2159	5103	6039	15666	3086	10055	3367	7183	2002	5156	1093	5960	1306	4636
AT1G09980	Carubv10011744	CARHR010100	Thhalv10006833	924	1642	1333	1158	1223	1098	601	877	949	699	817	1112	892	1483	1112	1151	1320	712	1238	974	461	899	1110	806	814	1037	746	777	886	694	963	978	852	756	1038	775	1235	1899	1061	836	1613	1754	817	1131	778	605	1185	913	945	1156	846	903	1255	1241	535	625	728	718	898	739	1313	824	1040	829	1256	1147	773	612	916	729	1262	1089	250	441	226	511	108	201	581	499	417	351	245	188	291	176	521	230	219	176	586	568	244	290	257	195	197	129	137	171	142	141
AT1G10010	Carubv10012383	CARHR010110	Thhalv10007516	5	0	0	1	0	0	0	0	0	0	0	0	0	0	1	0	0	0	0	0	0	0	0	1	0	0	0	0	0	4	0	0	1	0	0	0	0	17	3	1	13	27	0	5	0	1	1	5	1	2	1	0	0	3	20	35	26	41	28	33	15	48	11	29	27	39	36	31	36	45	41	50	0	0	0	1	6	4	1	0	5	2	8	2	0	0	0	0	0	0	0	1	0	1	0	0	0	0	1	0	2	0
AT1G10020	Carubv10009083	CARHR010130	Thhalv10007581	1053	709	1235	882	739	503	693	492	897	843	473	510	1177	680	930	803	751	419	2391	738	827	1342	1438	1085	1665	541	1610	1445	1012	773	1665	623	1378	923	1548	1064	1171	1618	1687	1307	620	461	1079	632	1393	985	596	456	1146	865	1112	1270	724	878	383	236	707	789	231	269	463	232	860	838	306	282	661	352	838	777	284	339	638	346	357	130	384	182	569	271	468	159	758	169	465	198	484	148	370	171	495	147	383	94	641	95	557	108	410	100	462	100
AT1G10030	Carubv10010632	CARHR010140	Thhalv10009099	622	358	724	349	741	378	668	458	694	470	590	430	635	400	373	309	426	307	623	313	729	347	334	324	704	373	541	533	371	239	506	349	567	558	439	358	967	851	939	521	369	216	851	419	683	631	471	569	803	585	977	668	434	360	290	277	253	310	331	417	527	289	524	452	320	394	443	249	372	351	357	285	916	581	674	635	1474	1135	695	551	773	752	1685	982	819	737	866	881	1372	1105	659	403	750	573	1048	753	936	683	1227	947	1684	1577
AT1G10040	Carubv10009269	CARHR010150	Thhalv10007805	56	520	156	193	210	245	63	587	128	146	109	262	98	435	94	103	153	161	37	355	99	106	64	216	106	359	63	110	82	102	70	228	67	96	60	104	531	1155	401	272	566	947	389	712	302	176	489	367	420	818	432	303	400	440	146	1022	283	303	256	350	349	1040	359	314	437	554	240	1058	358	343	500	550	27	271	31	348	16	206	95	564	56	484	66	238	86	200	111	264	62	103	90	806	62	879	29	379	27	186	14	305	26	251
AT1G10050	Carubv10008147	CARHR010160	Thhalv10006640	393	1625	583	916	492	785	285	759	399	395	188	672	303	1289	442	690	533	533	316	700	187	513	363	425	393	576	324	554	237	280	301	572	400	445	280	340	572	2764	980	964	1178	3208	565	1971	760	780	1004	799	501	2083	874	1268	788	957	198	577	308	297	235	212	324	482	318	249	417	333	317	597	377	327	492	386	100	269	76	287	39	138	301	522	188	286	122	188	127	136	207	165	68	145	236	584	84	265	141	145	71	78	43	92	57	102
AT1G10060	Carubv10010964	CARHR010170	Thhalv10007903	633	705	1104	1157	752	452	460	472	893	1292	360	483	664	531	953	827	393	320	503	783	939	758	1294	987	835	694	1925	1341	2224	957	1051	542	930	897	914	933	559	1039	885	588	363	325	579	587	562	676	451	312	547	778	856	640	337	415	241	225	447	435	279	382	653	220	714	695	551	1080	355	248	538	552	409	745	610	538	222	208	322	358	785	518	652	364	829	422	560	422	375	210	276	192	504	328	414	244	835	378	486	282	330	216	451	256
AT1G10070	Carubv10009404	CARHR010180	Thhalv10007897	795	1432	3659	15302	415	542	853	1453	3745	21476	281	725	749	922	6864	18168	333	363	370	573	1577	3872	223	560	485	568	2607	3908	392	243	532	569	3228	3159	154	348	805	2760	2896	3126	431	1328	1062	1177	1925	3604	485	806	1238	1523	1556	3533	438	1189	34	64	232	421	158	334	273	120	429	682	439	752	217	220	543	1282	369	629	616	567	68	82	232	159	739	572	479	439	728	419	1047	1091	254	350	174	100	250	468	144	246	585	436	769	500	480	236	556	345
AT1G10095	Carubv10009225	CARHR010210	Thhalv10000880	158	134	241	237	155	117	147	147	215	182	147	143	166	141	202	197	134	89	611	410	383	508	420	414	700	400	698	640	441	323	617	420	875	767	500	434	362	415	404	379	533	653	291	228	333	407	458	393	295	346	411	452	409	419	207	181	218	237	191	215	475	276	334	268	254	316	323	219	330	317	232	302	112	100	59	75	35	33	103	79	107	62	131	60	126	62	121	74	128	35	143	92	89	71	120	50	87	22	55	36	45	27
AT1G10110	Carubv10018394	CARHR009060	Thhalv10015724	20	12	34	18	26	14	5	13	20	14	25	21	19	18	19	12	34	13	0	0	0	0	0	0	0	0	0	0	0	0	0	0	0	0	0	0	103	95	82	39	109	73	65	52	66	54	88	78	88	94	101	65	106	67	0	0	1	0	0	1	0	1	1	0	0	0	0	0	0	0	0	0	4	7	2	1	0	0	11	1	10	4	7	1	8	4	0	7	24	3	9	3	14	1	5	5	18	9	11	6	4	0
AT1G10120	Carubv10009514	CARHR010220	Thhalv10008002	1012	543	1125	539	1079	738	1123	639	875	816	892	855	1113	661	739	466	856	589	594	251	375	463	692	540	537	262	644	565	556	363	573	217	572	509	546	425	1008	964	1016	607	817	598	902	470	1012	607	754	758	985	654	1064	726	750	564	463	286	1038	834	656	614	1147	328	1415	1007	1037	1005	689	391	981	804	926	987	634	372	400	333	262	129	675	333	552	312	656	193	581	387	449	234	414	145	481	248	302	194	388	125	575	184	393	162	324	128
AT1G10130	Carubv10008220	CARHR010230	Thhalv10006682	1350	1411	1944	1479	1492	1528	1379	1075	1375	1428	1034	1487	1467	1475	1803	1754	1642	995	1307	793	773	1446	1447	1056	1147	956	1279	1336	1190	1013	1245	846	1286	1226	1348	974	1323	1189	1626	1664	1369	1278	920	796	1318	1156	1236	1224	1174	905	1408	1652	1501	1451	969	959	1439	1368	1794	1219	2757	1232	1857	1513	1941	1726	1525	1102	1696	1492	2171	2196	679	696	567	743	278	345	1280	857	1080	697	1020	454	835	562	1091	553	622	408	1141	746	899	516	664	403	785	262	502	270	483	255
AT1G10150	Carubv10009272	CARHR010250	Thhalv10007757	554	1295	786	954	380	499	410	604	579	504	245	508	660	1058	744	846	489	277	725	685	759	781	610	371	312	635	680	639	225	204	512	807	712	546	566	425	961	2087	1105	1310	584	653	972	1298	909	1295	604	518	1040	1249	686	1261	788	1326	72	215	239	241	81	66	169	243	252	310	110	85	274	343	337	490	118	113	562	827	167	717	274	492	577	767	482	822	632	556	652	693	324	632	360	457	399	1148	326	1182	499	1265	779	1041	584	1176	336	369
AT1G10155	Carubv10010397	CARHR010260	Thhalv10008847	14	33	19	21	100	105	13	24	14	11	61	69	26	25	12	7	86	53	201	233	25	13	392	425	111	108	12	9	170	126	182	171	8	5	275	113	206	527	122	117	233	196	197	209	73	93	183	231	268	229	83	88	177	152	45	58	11	15	61	128	57	59	13	29	129	220	57	72	15	38	136	157	71	47	43	42	52	43	48	40	19	22	55	19	19	16	29	25	47	23	82	53	116	64	92	75	56	32	68	38	48	24
AT1G10170	Carubv10008145	CARHR010270	Thhalv10006708	1209	2465	3598	3285	2360	1697	897	1215	2094	1511	934	1777	1138	3147	3932	3628	3127	1551	775	378	269	766	538	352	467	316	559	484	312	299	521	336	788	600	488	424	1189	3034	3228	1905	2146	4258	1123	1790	2149	1485	1457	1081	1077	1886	2139	2140	1592	2184	631	1390	1484	1319	864	663	1730	1813	1881	1382	1616	1647	1043	1468	1425	1125	1830	1842	494	1236	303	1203	373	1688	2232	2443	723	1184	1443	1575	746	752	692	625	578	1285	878	1601	392	695	1898	1067	425	604	342	1023	707	1188
AT1G10180	Carubv10011742	CARHR010280	Thhalv10006875	624	577	769	517	682	513	464	348	604	291	448	623	646	616	694	577	739	454	788	407	451	621	878	568	539	402	479	525	599	537	626	361	646	589	678	569	1152	940	1180	776	1123	866	878	492	809	634	807	584	961	661	1183	827	966	866	742	692	1180	1141	1150	732	1405	652	1271	893	1312	819	1105	805	1380	1000	1310	1077	108	142	118	151	83	74	402	175	237	127	124	83	158	61	296	45	97	72	344	119	125	69	194	35	111	23	94	60	106	37
AT1G10200	Carubv10010373	CARHR010300	Thhalv10008856	1302	961	3438	2160	1012	1099	1407	922	3095	2309	710	1196	1450	1098	2639	2342	1128	926	3091	1696	3346	2116	1596	1348	2389	1582	2880	2686	1656	985	2477	1478	2923	2399	1848	1409	1394	1410	2503	1720	1137	1072	1592	864	2093	1567	1157	1530	1694	1089	2233	1892	1566	1611	1471	1194	2692	2771	1187	1426	2546	1122	4019	3285	2053	1874	2377	1231	3574	3030	1746	1323	1705	1115	1277	1048	2237	1463	1654	1032	1541	1329	2807	1288	1868	1667	1805	1651	2850	1499	1687	990	2018	1254	2164	1381	1804	1097	2590	1480	2169	1259
AT1G10240	Carubv10012599	CARHR010360	Thhalv10006984	345	283	355	220	263	193	271	178	254	191	201	250	377	267	257	297	388	229	439	260	124	352	281	236	336	232	247	298	305	250	372	241	354	261	401	307	611	564	538	415	417	318	462	275	413	367	368	358	497	295	522	476	489	430	287	198	406	373	338	290	497	219	510	392	390	358	383	217	550	418	399	383	120	102	113	109	41	37	238	114	209	56	154	54	106	63	239	48	120	70	245	101	149	61	90	38	111	15	63	37	78	27
AT1G10270	Carubv10012602	CARHR010370	Thhalv10006738	387	440	867	503	1108	671	311	280	646	316	461	726	395	502	578	573	1098	640	607	411	466	889	1661	824	583	459	772	691	823	698	723	376	903	694	824	792	1100	787	1103	478	1723	1428	642	402	782	284	1032	618	708	479	880	450	1384	963	620	427	935	745	840	358	919	438	981	538	810	566	630	348	973	532	771	626	228	226	321	250	130	149	361	213	257	96	308	84	183	111	466	175	197	187	438	156	280	108	268	74	128	55	166	111	132	55
AT1G10280	Carubv10012092	CARHR010380	Thhalv10007760	78	152	131	128	119	169	97	73	86	92	109	137	116	153	113	107	191	130	121	83	32	50	125	82	104	78	47	43	108	125	75	59	55	40	147	131	207	404	138	143	326	653	176	257	105	125	266	286	189	297	149	144	323	297	59	62	36	53	80	53	145	63	67	51	103	109	86	44	57	40	155	116	96	89	111	91	68	49	101	98	115	126	113	99	89	79	114	145	100	110	155	91	111	100	121	105	121	52	67	27	57	26
AT1G10290	Carubv10008252	CARHR010390	Thhalv10006739	1817	4409	3205	3157	2281	2209	1613	2279	2382	2109	1550	2274	2062	3877	2638	3452	2855	1775	2133	3134	1275	2176	2272	1828	1887	3170	1693	1755	1825	1570	1790	2529	1774	1491	2033	1817	2681	4453	3379	3405	3957	5162	1956	2947	2601	1962	3117	2224	2012	2945	2170	2519	3921	3927	1469	2308	2558	2185	2566	1646	4236	2966	2919	2178	2699	2330	2072	2377	2689	1896	3017	2675	638	991	523	1078	334	537	1408	1537	976	998	946	656	681	615	1093	816	695	766	1356	1666	639	774	794	699	592	387	315	413	466	384
AT1G10310	Carubv10011121	CARHR010440	Thhalv10008625	685	464	739	626	694	541	846	612	693	821	628	627	571	436	459	654	476	562	417	252	289	317	430	376	364	258	385	377	418	270	367	253	376	349	385	345	646	712	801	497	537	414	687	448	598	480	548	426	573	582	554	614	691	641	504	371	484	491	455	648	743	428	806	610	543	628	580	416	650	595	579	570	518	487	450	367	409	361	383	228	373	222	428	226	391	300	518	339	449	351	474	292	431	275	366	233	434	175	375	214	316	178
AT1G10320	Carubv10012360	CARHR010450	Thhalv10009354	676	479	800	712	985	765	541	451	623	814	533	727	732	454	603	532	767	400	676	518	195	566	873	1055	1070	743	597	722	833	617	769	593	689	772	692	772	1257	1117	840	702	1093	1244	793	684	705	700	1006	916	883	817	956	765	887	733	927	761	980	1238	1146	1039	1776	1107	1484	1102	1120	1112	1391	924	1486	1427	1007	1013	38	44	56	50	14	16	116	54	109	29	64	13	97	42	149	30	59	15	139	54	58	30	80	25	77	22	44	15	24	9
AT1G10330	Carubv10011208	CARHR010470	Thhalv10009465	85	78	68	42	35	66	56	69	55	37	27	58	77	84	85	45	68	37	153	44	66	79	152	51	26	40	38	25	46	36	68	45	57	43	116	53	206	144	204	210	147	171	216	82	165	186	138	87	244	112	201	191	139	144	67	50	101	96	128	70	103	52	149	93	124	70	111	49	138	108	111	61	41	33	10	13	3	8	110	104	104	78	113	65	76	91	101	62	86	74	88	41	74	40	72	65	123	65	74	65	45	41
AT1G10350	Carubv10009603	CARHR010480	Thhalv10008066	290	365	472	419	418	328	323	292	412	356	300	349	314	367	334	452	358	255	736	353	589	537	541	478	485	387	530	521	411	401	488	292	553	548	549	475	165	191	369	361	184	170	190	98	271	349	179	206	194	151	299	348	202	213	329	439	438	453	416	389	715	573	540	546	427	513	484	521	522	481	450	555	193	181	156	165	105	84	294	198	300	176	300	107	265	268	287	310	255	206	244	161	262	167	218	156	233	116	132	102	130	49
AT1G10360	Carubv10010208	CARHR010490	Thhalv10009674	743	409	733	354	797	524	792	429	684	491	509	480	762	459	602	472	492	466	901	838	563	939	1040	1095	687	750	953	1046	869	880	718	814	1173	1020	1002	971	475	627	668	477	590	534	469	323	408	441	588	422	434	481	612	560	648	605	61	118	82	77	283	265	178	126	106	49	334	190	118	102	97	59	321	299	565	300	210	215	604	373	652	379	527	508	1249	573	745	699	420	346	635	276	461	261	518	425	849	612	868	534	819	558	823	456
AT1G10370	Carubv10010042	CARHR010500	Thhalv10008682	2422	4731	1836	2042	8569	7074	2589	2718	967	936	5320	5187	2732	3635	409	1253	8896	5482	6095	3295	989	407	14794	8597	4069	2596	812	693	10832	6642	4494	2559	582	428	12101	6817	468	474	1563	709	1462	1553	499	285	1213	538	1213	858	355	297	1149	707	1060	1203	915	2527	1554	1945	1772	3632	4662	4085	3034	3564	5291	6139	1100	1760	1539	1888	4555	3909	3174	3217	3673	2992	2765	3153	2388	1891	1951	1331	2244	1569	1933	1921	2419	2381	2296	2698	3176	2014	1858	1514	1103	1256	2418	1457	1623	1685	2056	1574
AT1G10380	Carubv10009641	CARHR010510	Thhalv10008265	399	402	373	222	387	411	373	229	210	137	214	320	248	322	205	262	401	364	107	55	33	53	71	61	52	40	49	74	33	51	61	41	50	31	82	32	96	156	91	90	101	93	64	37	53	50	79	53	76	73	82	45	137	72	258	169	376	431	386	480	426	263	464	403	446	426	288	311	491	364	689	618	177	150	159	178	169	154	259	160	264	172	407	200	206	156	226	139	226	165	307	136	220	126	230	128	316	161	320	183	371	258
AT1G10385	Carubv10012362	CARHR010520	Thhalv10009913	0	0	1	0	3	5	2	0	4	0	6	0	0	2	3	0	13	1	6	0	2	4	6	2	9	7	0	1	5	0	2	2	6	5	11	1	5	13	4	2	9	3	4	7	5	5	8	4	5	1	9	7	13	9	10	29	7	15	29	21	22	40	16	15	35	32	9	34	15	15	42	51	4	4	2	0	0	0	2	0	2	1	4	4	2	0	0	1	2	0	1	1	0	0	1	2	0	1	3	3	0	0
AT1G10390	Carubv10008140	CARHR010530	Thhalv10006652	2877	3312	4060	3528	3905	3083	2916	2786	3161	4060	2839	3184	3176	3315	3350	3759	3763	2717	3363	2855	1521	3682	3409	3544	3645	3240	2795	3363	2839	2451	2934	2612	3309	3475	3149	3198	2665	3561	3266	3230	3705	5142	1931	2190	2529	2724	2810	2636	2067	2158	2512	2802	3069	3408	1840	2104	3065	3452	2425	2650	4109	2431	3951	3681	3882	4162	2722	2016	3707	2961	4221	3697	787	950	684	932	461	697	1762	1330	1562	1036	1686	927	845	579	1369	740	889	697	1343	973	856	683	969	614	897	437	647	521	795	407
AT1G10410	Carubv10011985	CARHR010550	Thhalv10007496	668	1945	1877	3428	1645	3332	677	1155	1342	2066	858	2469	948	1552	1398	2836	1409	1847	462	1642	751	1065	934	3114	814	1616	809	1569	629	1952	591	1269	934	1393	626	1573	597	2267	1001	2416	2439	5473	625	1949	1148	1484	1539	1533	515	1825	916	1826	1331	1568	273	557	886	979	862	1082	1142	892	1377	1548	1827	2143	585	669	1138	1114	1631	1857	683	1072	475	1317	239	558	912	1249	801	1120	542	492	625	915	766	1166	633	541	822	1608	743	1356	680	997	440	578	295	632	257	305
AT1G10417	Carubv10009270	CARHR010560	Thhalv10007877	32	367	95	116	56	97	43	261	61	145	36	113	39	231	36	52	27	83	35	64	49	22	51	27	35	87	72	28	51	17	30	55	37	48	36	26	125	102	69	58	47	39	91	51	50	50	62	54	66	65	80	90	57	62	17	75	24	33	20	43	26	145	40	45	31	66	20	72	21	45	47	37	30	119	26	326	25	232	48	176	26	214	25	119	43	129	34	228	27	127	14	242	17	266	16	258	31	177	16	267	28	306
AT1G10430	Carubv10009843	CARHR010580	Thhalv10008290	744	997	1183	984	1145	897	774	821	939	1112	642	881	875	798	914	846	903	704	812	525	678	670	891	1132	929	697	753	887	885	944	846	547	780	834	877	1049	1103	2119	1367	1348	1543	2288	983	1482	932	1364	1274	1290	1154	1665	1398	1591	1067	1239	898	1194	1141	1046	655	830	1777	1344	1549	1447	1179	1330	1330	1419	1388	1127	1185	1120	839	788	653	733	503	551	792	838	827	965	967	644	802	966	808	1040	722	562	776	748	745	744	610	583	684	636	736	630	569	361
AT1G10450	Carubv10008167	CARHR010590	Thhalv10006620	988	1311	1788	1569	1286	1139	868	799	1398	1282	747	1104	1284	1337	1820	1766	1729	686	934	589	663	1299	1495	1101	947	787	1042	1229	865	632	897	698	1332	1223	860	882	1638	1924	1429	1322	2902	4770	942	1134	1160	785	1679	1230	1008	1394	1192	1095	1976	2204	198	385	314	321	378	223	325	411	308	218	268	277	213	486	380	362	271	329	87	142	130	220	144	102	477	257	432	184	219	98	155	63	486	118	167	144	396	216	200	128	148	93	97	45	112	79	168	81
AT1G10470	Carubv10010030	CARHR010610	Thhalv10008575	1468	1936	1898	1031	3438	1996	1979	1292	1623	863	1847	1758	2012	1518	1664	1389	2558	1157	2242	981	2115	1393	3054	2488	2512	1231	1336	1478	3111	2155	2258	1161	1325	1714	2906	2298	1194	1001	939	1011	3376	3318	582	541	741	1232	1796	1277	854	753	1189	1099	1273	1080	791	601	490	463	688	728	504	434	587	348	788	644	863	397	727	357	675	647	3444	2488	2475	2184	6111	4529	3376	2357	3325	2795	9443	4695	2973	3186	2970	2824	4826	4214	2710	1625	3712	2414	5044	3179	3028	2438	4486	3783	6056	6509
AT1G10480	Carubv10012103	CARHR010620	Thhalv10008773	122	451	134	96	113	163	99	118	79	44	89	113	108	251	50	58	129	73	101	267	449	174	148	190	171	331	109	112	95	118	131	303	123	135	122	137	287	908	161	105	492	591	173	409	83	95	266	273	280	559	91	98	286	286	127	499	169	219	160	225	180	474	194	180	264	314	246	585	79	99	224	298	131	261	73	284	107	194	139	286	123	300	135	368	80	101	89	134	98	102	101	224	118	278	69	260	141	225	130	356	67	188
AT1G10490	Carubv10012139	CARHR010630	Thhalv10006661	975	918	2121	1030	2094	1366	664	660	1497	943	1305	1388	1125	1079	1588	1198	2457	913	802	416	716	922	2050	1039	1045	740	936	841	1354	733	904	545	986	885	1015	704	1937	1931	1934	1227	2437	1680	1139	1245	1559	911	1600	1325	1276	1330	1664	1242	1637	1189	764	685	1180	746	1446	648	1335	706	1166	826	1171	812	724	617	1037	783	1158	836	458	530	628	614	372	346	865	632	777	349	669	270	495	252	1040	365	479	413	805	387	665	257	393	176	321	123	310	177	397	203
AT1G10500	Carubv10010414	CARHR010640	Thhalv10008651	1562	1997	1984	2351	2090	2673	1694	1794	1843	2552	1531	2135	2003	1705	1947	2403	2022	1767	2521	2100	2784	2433	2115	2463	2434	2334	2181	3048	2119	2121	2528	1990	2490	2895	2546	2234	655	840	1364	1394	935	1125	832	513	1175	1740	940	1096	776	635	1357	1622	978	1133	1480	1769	2167	2516	1628	2499	2776	1666	3132	2999	2000	2486	2451	1615	2692	2485	2478	2370	1783	1285	1060	995	2624	2066	1538	1289	1521	1424	2854	1828	1828	1747	1479	1563	2478	1542	1459	1259	1671	1286	1988	1774	2355	1855	2770	2380	2821	2472
AT1G10520	Carubv10012462	CARHR010660	Thhalv10009477	97	65	114	86	119	47	86	80	121	92	88	105	110	68	85	82	103	64	193	68	73	103	166	135	225	112	110	153	126	104	211	83	148	170	170	142	39	28	36	27	55	50	22	17	28	15	34	18	22	24	38	29	34	29	101	54	102	105	63	84	105	44	136	98	80	80	100	61	130	117	78	69	28	41	33	32	33	14	124	73	100	53	94	31	53	39	74	25	52	19	45	40	54	32	29	27	59	19	42	10	34	22
AT1G10530	Carubv10010489	CARHR010680	Thhalv10009594	53	22	68	31	84	26	24	16	38	65	38	23	43	15	31	16	35	26	6	0	13	5	11	1	5	2	1	8	4	5	6	0	3	4	2	2	8	5	2	3	5	2	5	2	0	2	7	3	10	4	2	8	7	1	4	1	1	1	1	1	2	0	3	0	2	0	1	0	2	0	4	3	62	24	42	44	58	28	52	21	45	38	98	34	51	38	68	45	83	55	47	13	34	7	37	14	72	26	46	21	52	14
AT1G10540	Carubv10011003	CARHR010700	Thhalv10007311	27	11	17	19	60	22	8	10	35	32	30	11	17	20	22	5	11	18	2	4	0	5	7	4	6	2	3	4	4	2	2	2	2	0	2	5	9	10	12	14	28	25	7	9	9	5	17	24	10	6	14	5	11	15	2	1	0	1	0	4	5	2	5	1	7	7	1	0	0	2	1	6	10	15	8	8	15	7	16	14	4	7	28	11	7	10	13	15	17	10	9	13	13	1	20	6	12	7	27	10	15	2
AT1G10550	Carubv10009787	CARHR010710	Thhalv10008234	63	38	459	41	90	62	76	61	208	27	82	79	349	51	187	48	158	85	568	84	502	408	1331	744	709	104	819	440	1693	763	726	102	655	344	877	861	1108	495	1695	740	1126	169	2778	441	4126	342	2406	1951	3129	866	2339	885	2720	1085	3416	1542	4523	2946	3597	3817	10177	965	8339	4032	8800	8675	3721	1025	2411	1409	7657	7749	478	134	480	101	333	94	267	80	372	96	469	51	200	65	446	79	243	103	267	82	396	89	395	113	363	77	512	114	436	92
AT1G10570	Carubv10011329	CARHR010730	Thhalv10007260	616	540	957	749	689	674	406	355	870	751	340	701	617	492	753	758	642	385	557	309	236	460	385	374	575	317	489	542	290	337	602	294	685	564	452	342	288	280	257	245	295	324	213	111	226	247	212	238	224	155	335	341	219	276	348	207	381	348	335	318	528	157	476	306	434	472	397	243	547	387	526	447	119	103	104	91	81	58	384	211	329	192	330	101	317	188	372	156	270	97	386	186	319	130	189	80	218	54	188	52	227	51
AT1G10580	Carubv10008709	CARHR010740	Thhalv10007215	1193	1495	2129	2135	2191	1828	1254	1083	1588	1556	1367	1781	1306	1359	1541	1553	1991	1323	1358	915	1062	1602	1873	1729	1793	1321	1522	1760	1733	1261	1380	954	1541	1581	1654	1590	1511	1795	1940	1530	2414	2940	1250	1086	1572	1231	1854	1301	1157	1156	1527	1593	1967	1757	1145	1292	1812	1658	1700	1198	2603	1667	2428	1849	2085	1991	1498	1281	1880	1565	2221	1980	452	511	451	526	318	373	1002	808	638	356	682	426	479	272	901	332	401	434	854	637	489	264	764	253	326	161	385	338	546	269
AT1G10590	Carubv10010598	CARHR010770	Thhalv10008819	3261	3429	4755	4036	4477	3450	3159	3480	3966	4472	2928	3740	3800	3276	3021	3219	3497	3358	2827	3573	5222	3307	2685	3138	3990	4089	4070	4081	3782	2708	3009	3228	3512	3622	2712	3132	3628	4746	4789	4579	4787	4751	3218	3017	4280	4877	4952	5281	3177	3687	4720	5150	4419	3787	2118	2425	2909	3033	2696	3095	4643	2816	4540	4171	3654	4239	2865	2421	3212	2680	3715	3472	4106	3756	3356	3820	3966	3702	3531	3406	3399	3975	4830	3643	3448	3765	3947	4393	3951	3550	3287	3202	4110	3825	3402	3812	3449	3178	3901	4564	3197	2459
AT1G10610	Carubv10012182	CARHR010780	Thhalv10007639	370	206	216	232	262	275	325	237	213	199	193	249	366	205	263	202	243	175	103	38	10	40	62	73	89	33	41	43	73	47	94	44	53	43	78	70	830	683	1127	969	726	964	759	310	713	1094	686	632	919	477	1391	1306	697	737	69	33	74	95	107	82	157	43	89	95	98	90	107	63	145	157	128	111	48	83	28	52	26	19	155	69	95	76	90	29	100	44	107	43	98	32	142	85	95	60	147	44	113	48	58	23	66	19
AT1G10620	Carubv10012045	CARHR010790	Thhalv10006940	0	0	0	0	0	1	0	0	0	0	0	0	0	0	0	0	1	0	0	0	0	0	0	0	0	1	0	0	0	0	0	0	0	0	0	0	1	0	0	0	7	7	1	0	0	0	1	1	0	0	0	0	1	1	0	0	0	0	1	0	2	0	1	0	4	0	0	0	0	4	0	3	0	0	0	0	3	0	0	0	0	0	1	5	1	0	0	1	1	0	1	0	0	0	0	0	0	4	2	1	1	1
AT1G10640	Carubv10008765	CARHR010810	Thhalv10007255	198	58	104	9	556	171	116	68	116	22	403	318	166	92	43	28	272	181	403	64	35	21	587	120	138	33	66	50	338	82	209	48	66	29	840	187	206	67	81	40	880	248	179	35	65	37	502	355	164	51	77	27	637	660	460	224	476	280	1088	542	869	204	452	207	673	375	889	177	701	376	659	474	35	14	27	10	27	9	125	34	106	14	111	24	67	9	116	26	30	22	47	10	19	1	23	4	68	7	57	14	39	7
AT1G10650	Carubv10009658	CARHR010820	Thhalv10008132	394	940	619	524	1678	1919	375	475	513	382	703	1293	507	907	456	466	1476	1000	582	791	641	496	1443	1391	594	835	478	608	859	776	527	751	587	484	1164	1066	932	1509	698	617	2473	2665	793	1183	565	689	2050	1574	792	1159	676	841	1796	1977	262	1061	388	459	1102	1075	910	1655	687	730	1114	1457	453	1242	543	715	1022	1293	264	581	250	765	239	483	393	587	309	638	493	406	261	284	337	352	406	273	281	677	243	642	246	629	329	352	278	424	225	221
AT1G10657	Carubv10010722	CARHR010830	Thhalv10009171	202	132	231	119	397	545	247	129	232	141	578	565	152	135	117	88	257	346	209	118	284	191	306	297	112	93	209	180	225	141	153	91	155	147	405	526	152	142	203	111	339	204	143	91	97	79	379	295	117	60	122	101	196	247	301	199	263	199	940	1160	409	201	317	179	643	802	503	344	317	244	604	844	64	41	37	53	89	66	90	60	73	69	88	73	106	67	87	59	147	71	77	73	96	81	96	75	88	41	63	74	70	80
AT1G10660	Carubv10009779	CARHR010840	Thhalv10008229	820	868	1017	1033	1114	1280	784	616	901	741	616	1033	782	872	1042	1152	1096	778	3137	1470	4835	2807	3711	2982	2713	1282	3381	3061	3196	2105	2884	1269	4720	3374	3727	2973	563	530	1090	1195	597	638	482	335	920	1299	616	632	571	520	1529	1567	472	601	391	309	508	490	613	526	840	399	723	597	840	745	642	457	778	702	832	786	729	531	559	567	668	470	565	424	561	543	911	467	840	765	778	761	1095	693	569	495	829	513	883	532	731	561	803	679	580	273
AT1G10680	Carubv10011664	CARHR010860	Thhalv10009914	3	10	5	0	0	0	0	0	6	3	0	1	2	2	3	8	6	1	1	0	1	2	1	4	0	7	5	9	7	2	0	0	0	1	0	3	0	2	2	0	0	0	0	1	1	0	2	0	0	0	0	1	2	0	1	0	0	0	0	0	0	0	0	0	1	3	0	1	0	0	1	0	2	0	0	0	1	0	0	0	1	0	0	0	2	0	1	0	0	2	0	0	2	1	0	0	0	0	0	0	0	0
AT1G10690	Carubv10010693	CARHR010870	Thhalv10009472	98	111	108	132	126	142	93	94	102	105	136	139	65	120	60	97	54	115	22	18	17	19	26	32	7	18	17	32	25	35	13	13	25	35	22	30	23	154	37	101	60	129	24	91	28	88	45	58	29	105	41	115	38	43	10	156	30	40	18	42	27	194	27	45	18	34	18	140	25	36	50	36	47	62	45	68	89	81	75	78	59	102	133	91	62	81	35	84	73	96	57	57	46	90	66	87	68	40	46	51	46	63
AT1G10700	Carubv10009207	CARHR010880	Thhalv10007773	590	2386	929	2336	778	2235	642	1446	880	1672	540	1220	591	1398	847	1855	643	1035	588	3404	807	1186	530	3042	502	3575	783	1693	425	2060	556	2553	807	1117	453	1435	559	984	883	956	561	1337	435	804	721	840	425	503	466	696	737	890	460	603	337	1825	757	1212	393	782	864	2464	1344	2722	530	1358	507	1782	807	1178	580	1041	924	1813	658	2257	722	2495	703	1634	811	2627	893	1969	1162	1653	1169	2015	1428	1459	818	2939	885	4505	767	2879	769	1626	764	2641	637	1996
AT1G10710	Carubv10009567	CARHR010890	Thhalv10007956	11	2	13	4	6	9	2	2	12	0	0	0	10	1	5	5	4	3	29	29	74	15	17	17	15	18	38	30	9	13	12	16	52	31	16	13	11	10	11	7	9	10	3	8	6	4	8	9	10	14	7	6	3	4	21	53	121	106	28	26	72	69	130	95	50	55	45	48	115	75	38	27	7	10	8	11	3	7	4	5	7	3	5	5	0	5	1	2	5	3	6	7	9	9	4	4	10	2	2	5	10	7
AT1G10720	Carubv10009128	CARHR010910	Thhalv10007670	871	1599	945	1062	926	998	1100	1426	824	1167	741	856	927	1383	843	868	722	712	1141	1358	637	642	971	1093	1450	1540	865	838	997	691	1058	1163	850	782	928	912	401	780	333	252	484	652	344	516	244	243	347	354	343	578	258	317	396	425	406	823	547	501	566	464	1069	1072	765	722	873	764	620	888	660	558	815	689	550	801	369	792	280	381	730	876	564	975	562	592	525	681	599	718	484	413	556	989	458	789	507	722	551	524	353	516	247	190
AT1G10740	Carubv10009032	CARHR010930	Thhalv10007563	1141	1450	955	725	1398	1442	941	980	793	605	943	1477	1387	1545	864	856	1402	1115	1922	1133	328	303	1536	1190	1377	1155	366	307	952	734	1290	1267	314	198	2343	1159	793	1023	570	369	750	518	832	593	369	408	698	680	842	683	504	486	936	1105	817	3028	1426	1892	1197	1528	2628	4401	1780	2349	1328	2473	1815	3756	1420	2030	1489	2200	1068	1603	536	1512	907	1915	1236	1159	1214	1574	2013	1353	1520	1647	988	1715	1114	1171	875	1717	823	1908	1350	1675	1506	1703	1256	2088	1165	1785
AT1G10745	Carubv10012645	CARHR010950	Thhalv10009817	0	0	0	0	0	0	0	0	0	0	0	0	0	0	0	0	1	0	0	0	0	0	0	0	1	0	0	0	0	0	0	0	0	0	0	0	0	0	0	0	0	0	0	0	0	0	0	0	0	0	0	0	0	0	0	3	0	2	0	9	0	6	0	4	0	2	0	4	0	6	0	2	0	0	0	0	0	0	0	1	0	0	0	0	0	0	0	0	0	0	0	0	0	0	0	0	0	0	0	1	0	0
AT1G10747	Carubv10010942	CARHR010960	Thhalv10010877	0	0	0	0	0	0	0	0	0	0	0	0	0	0	0	1	0	0	0	0	0	0	0	0	0	0	0	0	0	0	0	0	0	0	0	0	0	0	0	0	0	0	0	0	0	0	0	0	3	0	0	0	0	0	0	0	0	0	0	0	0	0	0	0	0	0	0	0	0	0	0	0	0	0	0	0	0	0	0	0	0	0	0	0	0	0	0	0	0	0	0	0	0	0	0	5	0	0	0	0	0	0
AT1G10750	Carubv10009043	CARHR010970	Thhalv10007533	120	115	196	73	133	97	69	58	166	66	112	99	113	66	85	61	119	75	112	99	59	110	137	93	122	87	89	56	96	54	85	62	147	113	109	67	74	67	72	42	75	42	53	55	36	44	59	46	83	56	65	44	72	37	68	55	122	83	119	77	92	58	81	58	102	62	82	60	123	79	129	80	86	53	54	51	67	60	79	61	84	43	149	52	119	82	108	61	103	51	81	57	77	40	82	39	103	38	81	81	90	56
AT1G10760	Carubv10008131	CARHR010980	Thhalv10006565	935	1463	14929	6120	1689	1271	1074	785	9692	4014	933	1323	1093	1698	16377	10829	2372	1095	737	328	4175	8587	2195	851	232	350	5496	3365	925	798	798	319	6291	3187	1613	1069	1455	1495	23692	7752	3106	2203	1253	981	16714	4714	2261	1321	1323	1113	19073	9773	3059	2283	530	749	7328	3553	1288	730	1971	1089	6264	2195	2144	966	908	806	7559	4038	1815	1210	163	150	182	287	130	131	469	287	301	168	277	130	188	97	439	109	200	123	478	286	275	131	390	128	132	75	171	103	219	97
AT1G10770	Carubv10010490	CARHR010990	Thhalv10008932	0	1	11	20	0	0	0	0	13	2	0	0	0	2	35	9	0	0	0	0	3	3	0	0	1	1	1	3	1	0	1	1	2	5	0	1	0	0	30	10	6	1	1	0	30	23	2	2	1	0	70	51	11	11	0	6	3	0	0	4	5	6	2	3	7	3	1	2	1	1	5	5	3	1	1	10	7	2	0	2	2	3	1	12	0	4	0	1	8	1	4	8	4	4	13	11	2	3	4	4	1	7
AT1G10780	Carubv10009265	CARHR011000	Thhalv10007703	236	125	310	83	232	76	143	144	247	159	245	167	219	164	146	79	122	93	173	125	86	90	160	66	130	114	171	109	150	61	129	94	168	123	133	94	221	179	205	91	153	52	130	105	159	85	102	129	142	100	211	134	119	67	173	95	210	164	187	139	207	107	254	146	129	73	196	91	232	154	136	91	158	95	85	122	58	47	159	114	213	149	133	51	165	124	214	120	117	126	140	59	134	52	85	36	139	37	83	87	87	49
AT1G10790	Carubv10011389	CARHR011010	Thhalv10009702	6	5	12	10	7	18	0	5	7	0	10	3	2	9	8	2	3	4	3	0	7	2	3	0	5	9	0	3	2	1	2	2	2	10	2	0	0	1	2	0	0	0	0	0	0	0	1	0	0	0	0	0	0	0	28	15	47	26	29	20	37	8	27	45	43	25	25	11	38	28	43	24	8	7	14	1	3	4	11	2	11	1	6	4	7	5	6	6	15	6	25	5	16	7	12	6	9	1	5	2	9	7
AT1G10800	Carubv10010900	CARHR011020	Thhalv10009458	6	6	11	3	3	7	3	0	5	0	11	5	3	9	2	4	10	5	2	7	3	3	7	2	6	0	6	0	4	0	5	4	3	0	11	3	5	12	13	11	14	6	9	8	3	2	2	5	6	8	5	4	8	8	3	2	8	7	4	10	6	9	11	4	16	6	11	5	17	6	7	9	16	19	14	5	25	8	5	15	14	14	22	11	17	18	13	21	36	20	9	5	3	8	2	17	10	13	7	18	19	8
AT1G10820	Carubv10010034	CARHR011040	Thhalv10008502	860	429	915	603	694	681	703	494	794	602	552	671	822	431	686	645	718	469	897	435	923	1433	694	682	692	386	1345	1187	564	422	931	354	1702	1263	638	550	574	418	572	453	457	413	479	198	410	483	419	364	483	320	622	560	437	342	110	55	127	131	128	150	149	58	156	134	174	152	155	71	195	219	130	133	225	156	215	169	199	65	433	209	438	171	433	159	353	150	468	162	310	79	482	123	340	141	365	74	292	83	256	74	264	56
AT1G10830	Carubv10009509	CARHR011050	Thhalv10007996	762	716	1079	787	709	532	649	660	968	833	533	554	858	651	949	1010	697	457	1158	598	615	901	858	601	839	635	931	910	910	547	1037	651	1226	952	1007	767	783	689	1358	791	935	1274	650	542	1073	720	780	853	689	750	1137	802	1045	1032	727	627	925	848	659	762	1023	525	1179	911	725	709	1059	522	980	852	903	887	821	623	647	610	1255	966	693	562	705	608	1090	610	876	727	752	819	1033	814	762	537	841	729	920	778	871	730	1103	884	1156	901
AT1G10840	Carubv10012627	CARHR011060	Thhalv10008134	3563	3584	5293	3179	5153	2961	3477	3145	4320	3371	3272	3489	3683	3260	3684	3342	4540	2828	3653	2871	4540	2821	4315	3197	4057	3683	3550	3304	4441	2992	3382	2892	3624	2926	3550	2895	3475	3724	4022	2918	3437	2585	2810	2425	3267	2294	2936	2560	2644	2538	3210	3058	3189	2650	2463	2218	3115	2749	3038	2815	4063	2185	4060	3427	3263	3368	2834	1906	3242	2610	3292	2686	4581	3642	3228	3377	4530	3834	3725	3262	4113	4258	5952	3438	3891	4242	4120	4341	5119	3689	3723	2748	4322	3362	4459	4084	3729	2935	4213	3791	3438	2201
AT1G10850	Carubv10011198	CARHR011070	Thhalv10007013	750	425	722	229	1052	669	697	378	649	248	751	792	806	582	438	209	863	643	585	256	174	293	588	400	357	243	355	275	458	385	490	219	446	326	487	394	757	608	541	240	695	317	558	312	361	213	566	418	593	395	556	282	711	582	597	372	650	629	964	609	1155	386	811	518	907	693	656	384	703	467	946	779	162	131	149	108	79	46	409	155	332	91	323	96	296	109	395	97	225	88	385	116	180	69	171	42	247	52	120	70	140	32
AT1G10870	Carubv10011084	CARHR011090	Thhalv10006873	823	833	1023	647	976	916	623	441	763	574	450	1003	739	913	677	686	1028	617	1102	616	625	627	972	655	776	516	682	612	716	576	883	529	656	606	928	546	666	700	746	628	726	772	597	412	553	493	562	505	637	512	652	660	765	730	634	687	900	802	1048	776	1801	921	1146	861	1353	1097	905	706	1010	813	1278	1197	268	273	223	231	169	161	519	297	353	226	348	209	297	160	424	233	247	164	457	284	300	129	326	103	271	82	255	143	267	86
AT1G10880	Carubv10012419	CARHR011100	Thhalv10009677	0	0	0	1	0	0	0	0	0	0	0	0	0	0	0	0	0	0	3	2	5	1	3	0	2	6	2	0	4	12	0	2	0	2	5	9	0	0	0	0	1	1	0	0	0	0	0	0	0	0	0	0	0	0	0	1	0	2	1	2	1	0	0	1	0	0	0	0	0	0	0	0	5	0	2	1	9	2	7	2	6	10	14	0	0	5	1	4	2	5	0	1	3	1	4	2	0	1	0	1	0	0
AT1G10900	Carubv10008368	CARHR011120	Thhalv10006872	1101	2404	854	1304	1821	2229	852	995	628	730	940	1780	1186	1827	888	1333	2765	1286	1278	523	83	297	3517	2667	743	452	225	311	1825	1664	1180	581	248	282	2413	1822	1405	1841	1143	1281	2857	2842	1003	1020	721	819	2087	1878	1498	1517	866	1027	2781	3467	386	387	241	249	1116	742	920	442	273	233	1697	1267	661	567	404	307	2117	1778	273	324	287	330	159	202	605	527	387	302	385	271	281	161	488	251	214	255	505	512	193	229	241	200	315	132	144	148	199	155
AT1G10930	Carubv10012033	CARHR011150	Thhalv10006602	441	513	1100	536	513	302	355	325	917	421	410	502	545	581	838	697	578	224	964	595	301	579	917	496	658	697	692	490	548	402	605	486	573	441	665	448	460	473	629	225	307	141	304	267	411	197	275	165	325	356	477	271	326	293	352	264	633	412	449	225	535	254	643	366	335	217	376	232	684	443	317	314	54	74	42	86	21	20	266	124	161	67	80	44	105	38	210	45	73	42	234	110	79	70	90	33	72	27	56	51	49	19
AT1G10940	Carubv10009533	CARHR011160	Thhalv10007985	3080	2687	2500	2629	3097	2916	3308	3360	2287	3981	3530	2952	3135	2272	2111	2287	2642	2134	4812	5052	2280	2021	3806	4980	5716	5246	2381	2993	3661	3071	4359	5040	2802	2705	4623	4546	2871	4326	4123	3277	3124	3698	2683	2363	3091	3441	2899	3195	2622	2736	3886	3990	2987	3348	1431	1452	1750	1818	1471	2072	3062	1838	2865	2256	1930	2248	2463	1729	2451	2253	1991	1993	1403	1492	1030	1382	1107	1059	1562	1491	1506	1540	1942	1245	1626	1504	1471	1662	2083	1112	1423	1566	1541	1475	1483	1609	1774	1420	1509	1349	1353	808
AT1G10950	Carubv10011995	CARHR011170	Thhalv10007167	3911	4653	6143	4395	4856	4049	3577	3271	4352	3935	3240	4131	4088	4370	4501	4887	4668	3161	4854	3036	3282	3891	4799	3147	3276	3505	3820	3140	3988	3212	4188	3066	3909	2890	4786	3449	3128	2933	4094	3394	2925	1779	2532	1925	3114	2291	2660	2098	2836	2252	3625	3010	3078	2199	2804	2730	3765	3343	4085	3482	7083	3284	5352	4056	4722	3996	4129	2871	4328	3349	5113	4429	2868	2534	2214	2543	1574	1507	3147	2439	3094	2386	3505	1676	2529	1949	3159	2337	2392	1846	3343	2345	2864	1780	2798	1669	2594	1359	2269	1624	1704	864
AT1G10970	Carubv10009291	CARHR011180	Thhalv10007788	109	108	228	103	136	142	111	88	178	172	77	155	136	100	124	161	127	94	116	49	102	86	106	113	102	58	205	168	110	106	109	59	261	161	106	110	176	296	192	200	128	106	127	117	161	194	108	140	174	190	195	210	167	172	40	20	39	51	24	37	69	23	77	54	49	35	67	33	68	55	52	48	118	97	143	124	70	75	189	135	196	148	172	74	159	134	239	153	186	116	117	34	125	50	83	37	168	69	154	110	98	62
AT1G10980	Carubv10008829	CARHR011200	Thhalv10007387	0	5	4	2	8	5	6	2	11	4	6	4	5	8	1	2	2	1	194	74	96	64	152	113	150	76	54	63	111	62	115	81	111	117	124	69	2	2	0	0	1	2	1	2	0	0	0	1	0	0	1	1	3	2	301	204	736	914	625	766	640	255	1389	1287	814	799	545	314	1373	1377	640	567	7	1	0	5	0	0	3	7	7	2	2	8	4	0	4	1	3	3	8	5	0	4	4	7	2	0	1	1	3	0
AT1G11000	Carubv10008710	CARHR011210	Thhalv10007202	369	727	377	235	285	243	338	539	318	396	219	303	414	724	259	175	207	191	331	427	180	245	228	240	352	421	281	278	216	180	294	402	360	279	220	160	290	405	170	120	125	118	271	201	129	98	141	149	249	215	238	167	116	142	256	276	292	268	299	229	450	252	312	234	245	219	373	276	383	258	247	189	209	460	121	346	73	178	379	536	333	542	288	290	285	327	309	219	146	130	250	341	200	299	218	226	219	221	187	181	142	147
AT1G11020	Carubv10009723	CARHR011220	Thhalv10008262	340	523	479	457	293	335	305	364	406	429	141	434	317	432	480	478	293	288	349	341	248	331	274	312	398	374	406	425	301	350	373	335	416	372	298	352	407	600	633	741	777	1032	434	314	500	679	510	566	439	443	674	779	584	654	168	189	215	219	165	153	371	214	350	309	247	285	267	178	280	262	272	243	323	391	223	285	189	273	410	421	320	406	310	257	326	360	351	324	196	194	353	329	309	317	336	183	385	250	266	290	240	177
AT1G11040	Carubv10011013	CARHR011230	Thhalv10007652	0	2	0	2	0	0	0	1	1	0	0	1	0	2	1	4	0	0	0	9	1	6	4	7	3	12	0	3	2	4	3	11	6	8	3	4	3	13	5	5	7	6	0	17	2	6	7	3	1	18	12	8	1	7	3	22	7	17	4	10	18	55	16	20	12	20	9	38	18	15	18	11	1	0	1	2	0	2	2	1	4	1	0	2	0	1	0	2	0	0	4	0	0	0	1	0	3	2	5	3	1	1
AT1G11050	Carubv10008580	CARHR011240	Thhalv10007041	392	1468	674	933	526	1402	263	523	427	467	271	981	353	1126	468	882	605	652	198	1057	235	410	376	743	262	1177	177	403	367	481	271	979	242	381	308	472	263	1494	307	584	615	1603	285	1300	275	474	453	526	285	1168	344	846	531	661	343	1523	318	358	386	484	1210	1825	386	499	614	815	497	1484	204	386	779	831	331	977	188	960	105	635	495	1286	367	1296	311	745	346	678	289	566	216	473	319	898	218	889	225	708	209	494	183	674	182	498
AT1G11060	Carubv10008277	CARHR011250	Thhalv10006765	608	733	777	752	853	688	529	507	580	907	647	662	496	641	736	831	731	515	677	510	392	944	832	738	709	576	831	885	700	466	578	525	951	945	683	597	708	964	926	907	1100	1647	539	703	672	715	707	593	553	641	745	851	760	911	563	564	1127	927	679	547	1155	848	1165	1074	1056	920	817	729	1265	1138	964	934	123	162	121	163	128	181	347	314	256	172	200	161	154	119	261	113	125	138	287	160	129	109	154	76	147	54	122	119	164	101
AT1G11070	Carubv10008313	CARHR011260	Thhalv10009997	36	38	31	14	23	7	36	27	18	15	23	15	65	38	25	26	20	5	14	6	3	6	10	4	5	4	11	11	1	4	5	4	4	12	10	3	0	0	0	0	0	0	0	0	0	0	1	3	0	0	1	1	0	0	1	0	0	6	0	0	0	0	0	0	0	0	0	0	2	1	0	0	2	4	1	6	0	6	14	6	4	0	3	6	14	2	12	2	8	1	7	4	2	4	2	1	10	5	4	2	3	3
AT1G11080	Carubv10008980	CARHR011270	Thhalv10007471	431	378	257	110	155	37	526	440	274	293	116	164	299	176	86	67	57	63	242	255	55	83	72	31	180	208	33	29	35	13	76	197	54	39	135	20	82	100	51	52	32	8	50	46	9	31	16	12	62	47	18	20	27	26	49	51	120	103	25	13	33	30	64	62	46	30	117	59	159	101	58	27	257	239	97	208	111	96	449	225	370	277	449	233	172	194	292	271	228	168	257	181	147	235	357	184	274	121	109	86	149	89
AT1G11090	Carubv10011807	CARHR011280	Thhalv10010022	171	183	285	160	249	208	209	135	206	164	215	220	282	173	237	210	256	169	380	674	437	419	275	358	333	578	431	462	193	206	399	549	488	419	288	322	269	667	320	379	476	720	310	467	250	280	417	454	286	504	318	399	349	439	339	535	499	566	452	563	787	659	770	796	594	691	462	494	546	532	514	605	189	119	159	92	218	85	232	172	192	186	272	160	224	157	235	120	270	139	208	75	235	113	192	76	256	88	212	118	222	51
AT1G11112	Carubv10011297	CARHR011310	Thhalv10009626	46	17	47	20	48	23	16	30	38	19	45	33	26	9	19	10	33	30	16	15	11	13	13	6	16	6	11	22	10	0	18	5	16	18	10	8	17	10	6	6	25	13	29	4	4	11	9	9	25	7	8	3	5	10	1	1	4	1	4	4	5	0	4	6	3	6	1	0	3	4	3	4	56	18	31	25	59	23	44	18	24	18	71	19	19	18	22	24	49	8	28	11	37	14	26	13	46	10	55	45	69	29
AT1G11120	Carubv10010513	CARHR011320	Thhalv10008990	84	36	106	21	91	45	63	32	80	25	44	54	74	43	38	41	79	64	59	32	56	41	64	41	74	48	79	57	64	44	69	23	68	110	55	33	59	74	35	25	65	38	50	27	48	51	74	57	68	24	67	42	69	34	77	41	56	82	66	95	115	67	88	97	80	62	108	60	116	109	94	63	33	34	29	27	38	15	48	24	42	31	62	27	68	46	70	39	63	37	35	18	51	16	31	6	59	14	37	33	38	28
AT1G11125	Carubv10010002	CARHR011330	Thhalv10008484	25	35	31	11	51	8	19	29	25	12	22	20	41	25	17	20	26	14	32	49	36	23	21	17	28	33	25	15	24	12	20	27	29	30	16	7	33	53	32	28	37	19	16	13	25	19	26	13	24	29	20	23	30	19	52	39	54	47	44	59	62	47	48	35	44	41	63	31	66	42	59	63	37	85	31	73	31	95	42	57	29	52	35	30	18	38	26	63	43	42	43	36	38	57	33	46	23	25	20	43	20	22
AT1G11130	Carubv10008374	CARHR011340	Thhalv10006881	379	390	839	192	560	237	208	178	540	194	255	451	458	372	490	265	570	290	388	264	146	181	453	318	323	231	200	149	436	221	367	196	221	193	394	210	524	379	673	371	477	279	360	208	376	244	418	365	450	238	521	351	602	471	405	272	520	476	696	356	917	408	556	378	1074	455	593	328	657	513	836	573	150	137	140	221	111	88	281	148	188	144	201	97	148	73	284	123	177	109	246	134	170	117	175	62	164	58	155	65	156	55
AT1G11160	Carubv10008176	CARHR011370	Thhalv10006699	92	76	146	49	79	49	56	42	120	29	101	66	88	89	159	54	125	34	42	25	37	100	88	61	40	36	96	67	35	55	41	35	76	82	54	35	149	770	248	355	207	612	112	557	183	309	189	169	164	440	245	296	139	200	89	75	199	145	154	77	191	75	146	93	90	93	127	83	183	143	76	79	30	30	17	24	22	22	71	34	36	17	31	24	20	8	28	15	24	20	49	31	19	13	25	6	14	11	12	12	12	21
AT1G11170	Carubv10009178	CARHR011380	Thhalv10007686	52	37	222	192	90	50	81	89	172	140	71	74	71	76	137	183	78	65	8	14	14	26	12	22	8	22	19	31	16	17	9	9	15	18	16	14	327	191	260	790	1003	883	175	123	664	460	793	573	121	100	330	589	593	409	46	34	254	240	67	102	139	63	427	481	247	459	64	37	291	300	169	223	27	26	18	35	27	8	47	27	43	42	77	31	64	54	80	57	112	30	34	21	25	12	35	12	62	37	29	26	35	32
AT1G11180	Carubv10009907	CARHR011400	Thhalv10008358	416	433	516	636	241	262	404	477	531	779	143	250	415	355	617	744	206	173	639	486	717	710	439	436	681	535	775	743	494	420	492	425	764	732	565	405	696	1097	1053	1234	1031	1370	641	628	979	1024	805	865	679	663	860	1120	982	1073	569	896	904	982	640	849	1276	976	1235	1302	924	1330	897	886	1055	931	978	994	177	136	110	100	161	130	80	46	82	61	108	69	214	230	160	215	186	149	163	109	151	139	209	127	230	145	228	181	206	191
AT1G11190	Carubv10009855	CARHR011420	Thhalv10008305	12	60	39	34	37	30	34	27	40	26	19	29	50	50	39	34	62	41	0	21	56	10	31	11	32	17	18	12	13	7	13	18	5	13	27	9	33	72	92	78	61	150	44	39	59	64	65	49	60	45	79	55	52	116	7	12	97	35	32	53	49	36	46	27	28	42	23	28	82	50	35	51	50	69	22	27	71	33	33	39	55	43	59	57	66	70	61	64	138	63	60	53	28	42	77	75	132	111	69	77	66	65
AT1G11200	Carubv10009893	CARHR011430	Thhalv10008344	332	1453	678	989	611	928	366	1047	612	947	324	717	426	1138	556	846	441	619	546	5695	1377	875	478	1345	759	6286	869	1317	463	798	561	5104	939	1208	476	956	430	988	663	854	596	1209	390	738	527	733	591	715	359	754	744	979	432	590	328	3713	631	725	456	754	851	4345	1026	1127	595	1075	448	3327	735	826	665	716	391	1359	271	1980	533	3177	431	1195	380	1687	700	1695	534	1494	494	2197	545	1765	349	3184	404	3851	441	4529	383	1889	489	3040	492	2105
AT1G11210	Carubv10009737	CARHR011440	Thhalv10008322	11	23	387	298	95	32	15	12	331	246	35	34	20	51	425	443	41	45	0	3	170	102	106	150	5	5	117	62	52	58	11	16	103	79	33	86	38	25	172	168	110	140	7	14	204	96	129	52	2	29	200	314	48	37	37	100	129	177	57	96	74	119	182	260	123	118	96	125	236	411	126	107	52	75	47	126	60	187	114	134	100	271	131	182	31	60	59	164	75	134	32	63	37	99	16	86	39	40	57	89	28	61
AT1G11220	Carubv10009857	CARHR011450	Thhalv10009955	59	39	100	32	59	11	32	50	129	40	43	50	56	41	36	28	26	34	100	59	142	38	44	30	71	62	143	38	80	29	50	40	80	57	47	23	62	315	93	234	109	237	55	194	183	232	101	135	46	274	131	311	71	105	12	24	8	15	10	15	9	26	28	11	12	12	15	17	12	12	13	5	70	34	27	40	79	64	72	44	65	29	120	61	91	70	48	62	72	64	54	42	33	37	85	30	87	43	85	78	88	87
AT1G11240	Carubv10010339	CARHR011470	Thhalv10008794	1187	883	1636	1030	1765	975	1549	1045	1370	1491	1161	1138	1349	901	1084	978	1188	960	716	548	780	587	943	733	816	716	759	676	787	546	630	616	713	815	646	617	1257	1545	1143	794	1465	1453	1089	940	913	987	1301	1234	1056	1131	1152	979	1090	892	583	571	661	624	764	756	1068	589	998	680	817	894	704	455	696	557	821	746	614	545	489	568	313	212	1054	879	1031	738	655	364	765	611	887	632	717	351	682	459	579	408	427	323	397	216	273	258	178	123
AT1G11250	Carubv10011255	CARHR011480	Thhalv10008327	4	4	7	12	10	9	9	3	6	14	13	8	0	6	3	5	4	4	0	0	0	0	0	0	0	0	1	0	0	0	0	0	0	0	0	0	0	0	0	0	0	0	0	0	0	0	0	0	0	0	0	0	0	0	0	1	0	0	0	0	0	0	0	3	0	0	0	2	0	2	0	0	1	1	3	4	3	0	2	2	0	0	0	1	4	5	6	4	0	5	1	7	4	1	13	7	6	2	0	4	6	7
AT1G11270	Carubv10009460	CARHR011460	Thhalv10010027	192	120	207	143	89	112	188	152	199	109	82	110	178	160	214	168	107	78	92	32	73	103	91	50	83	64	112	99	65	88	82	68	133	82	65	61	0	0	0	0	0	0	0	0	0	0	0	0	0	0	0	0	0	0	248	504	299	345	245	241	412	505	439	421	288	325	326	482	465	438	331	305	69	94	64	78	53	27	144	88	146	97	156	61	116	89	100	76	70	19	322	88	258	103	200	66	94	46	86	31	61	29
AT1G11290	Carubv10011264	CARHR011540	Thhalv10011247	82	115	325	197	79	81	56	34	228	61	22	83	65	156	379	313	132	52	290	231	132	237	258	125	78	173	175	101	99	86	150	213	209	118	185	125	0	0	0	0	0	0	0	0	0	0	0	0	0	0	0	0	0	0	222	189	406	384	402	191	324	182	430	302	330	201	313	199	564	431	488	354	37	51	41	39	6	7	100	52	67	46	26	12	43	51	113	31	42	18	83	39	42	38	43	16	29	1	15	8	9	11
AT1G11300	Carubv10012649	CARHR011550	Thhalv10017759	405	744	422	306	312	537	252	662	365	308	206	496	394	688	276	277	192	340	88	223	55	121	160	330	112	345	70	125	132	212	75	234	72	100	109	129	1	12	9	9	11	37	0	26	4	9	6	13	0	21	1	3	3	2	397	1325	857	732	244	318	584	1587	862	597	521	590	529	1568	950	663	408	376	145	240	79	276	50	114	324	465	204	329	201	237	161	160	164	160	78	90	235	417	152	258	205	175	135	124	84	117	96	105
AT1G11310	Carubv10008691	CARHR011560	Thhalv10007208	1561	9686	5511	8371	2003	6001	1353	5219	4466	4985	1176	4297	1790	9639	4928	10137	2127	3366	1937	27859	3051	5459	3070	5824	1975	24027	2936	5805	2834	3475	2117	26715	3590	6141	2384	4180	1873	7906	4629	4935	4213	7259	2018	6679	3601	3958	3149	2902	2022	5911	4017	5030	2950	4500	752	15233	2877	3763	1166	1621	2716	19339	3358	4552	1634	2228	1236	16437	3685	6532	1675	1941	1281	6854	864	8240	471	5325	1974	8058	1532	7849	1065	4102	1375	4144	1422	4645	795	3017	1701	9849	1245	9090	1274	6012	1436	4287	751	5317	746	3973
AT1G11320	Carubv10009253	CARHR011570	Thhalv10007713	178	229	209	117	182	205	116	180	158	141	156	219	149	205	190	155	201	111	179	172	264	201	257	161	221	213	264	172	213	126	183	151	290	217	156	178	103	134	155	85	159	119	93	93	126	85	110	111	104	90	190	106	124	113	120	224	142	113	93	88	172	252	213	167	94	90	145	214	172	197	128	88	158	159	107	167	63	152	109	205	144	166	124	125	109	172	164	138	83	104	250	249	252	178	130	129	173	114	123	124	116	89
AT1G11330	Carubv10011980	CARHR011580	Thhalv10006785	547	2863	2020	2282	1398	2533	620	1290	1262	1213	676	2164	740	2424	1322	2151	1578	1683	344	962	540	404	505	425	238	1051	434	309	291	214	322	948	454	367	342	311	1235	5023	1766	1776	3059	5024	1083	3540	1185	1023	2473	1876	955	3789	1506	1776	1987	2018	671	5260	2126	1399	1688	1177	2439	7484	2012	1135	1946	1563	1091	7355	1743	1565	2938	1871	1312	2012	1177	1976	598	1079	1164	2126	798	1409	665	1154	813	1296	894	1257	924	966	998	1919	950	1207	628	1389	552	825	362	828	312	494
AT1G11360	Carubv10009983	CARHR011600	Thhalv10008352	1083	1067	1152	846	812	667	1014	986	1074	1021	744	748	1153	922	918	822	678	602	1504	2624	1675	1066	1106	1391	1690	2231	1671	1119	1225	956	1380	2265	1494	1216	1261	1350	798	852	802	822	574	665	838	472	714	929	552	670	823	625	750	892	557	758	1421	1804	1962	2112	1471	1836	3337	2060	3026	2690	2286	2464	2468	2110	2735	2112	2528	2277	874	748	575	540	737	709	893	689	887	832	1334	694	886	909	817	791	681	684	813	661	872	589	867	601	1272	997	1501	1377	1270	886
AT1G11370	Carubv10009760	CARHR011880	Thhalv10009515	0	3	1	4	0	3	0	0	0	6	0	0	0	0	0	4	0	1	2	1	0	0	5	0	1	0	0	0	5	1	1	1	1	0	3	3	0	0	0	0	0	0	0	0	0	0	0	0	0	0	0	0	0	0	1	0	0	2	2	0	0	2	2	0	0	1	2	0	1	0	1	0	0	0	2	2	0	0	0	1	0	3	0	0	0	0	0	0	0	2	0	0	0	0	0	0	0	0	0	0	0	0
AT1G11390	Carubv10008587	CARHR011630	Thhalv10007063	644	946	1059	1057	879	809	434	522	752	624	606	752	644	828	767	846	1031	601	676	1155	390	673	1150	758	497	1145	550	477	831	725	635	1097	584	478	867	786	853	1372	1094	917	1688	2599	584	944	869	709	1140	867	684	1006	876	845	1225	1150	636	1050	754	715	1345	897	1721	1267	1098	930	1584	1390	753	1110	746	697	1682	1488	289	328	256	417	150	184	474	489	405	320	347	229	218	206	538	321	302	309	532	446	350	322	290	204	180	135	137	191	172	114
AT1G11400	Carubv10010225	CARHR011640	Thhalv10008698	899	1041	999	1111	965	912	796	843	879	940	552	887	964	1004	777	979	822	709	613	536	644	515	665	773	842	605	602	730	679	571	697	503	621	743	719	721	806	1034	845	865	1253	1934	630	641	674	1038	994	1060	670	750	806	1019	818	897	313	522	464	472	447	471	612	580	646	574	576	545	589	576	605	644	536	478	559	660	350	460	209	235	700	651	637	660	611	378	498	469	525	443	288	212	504	607	402	594	467	499	487	420	331	353	264	193
AT1G11410	Carubv10008301	CARHR011670	Thhalv10006766	248	337	281	169	530	426	197	175	200	123	237	330	307	295	259	204	579	231	541	240	157	240	612	375	380	186	260	302	341	208	458	218	386	259	584	313	187	262	263	107	200	71	186	159	193	72	171	74	212	281	302	138	200	257	404	292	498	422	714	440	849	252	687	376	1033	675	518	277	652	432	991	867	48	46	33	31	26	30	138	93	107	76	97	49	43	28	68	17	37	28	82	65	24	47	48	44	55	40	49	21	39	37
AT1G11430	Carubv10010192	CARHR011710	Thhalv10008605	2640	2400	4522	2263	3476	2218	3240	2378	4635	3104	2594	2211	3451	2104	3274	2932	2628	2012	3322	1381	1487	2016	2374	1343	3178	1956	2879	2166	2592	1132	2556	1873	3392	2668	2613	1596	1527	1152	3929	1451	1034	402	1467	852	2764	1460	973	938	1265	912	3276	2010	1201	968	3419	2644	3338	2906	2842	2576	3389	1684	3892	2937	2099	1871	3954	2219	4435	3166	2569	1979	3477	2346	2260	2035	3515	2341	2485	1675	2776	1869	3758	1904	3190	2725	2721	2385	3544	2071	2852	1664	3260	2321	3302	2354	2832	1658	3568	2201	2956	1631
AT1G11440	Carubv10009508	CARHR011720	Thhalv10009480	314	248	386	320	366	277	411	191	309	370	428	303	290	208	250	285	260	178	654	201	216	445	457	285	345	143	400	483	331	219	553	146	535	405	548	277	319	264	368	281	298	252	416	101	416	330	277	298	428	210	420	361	349	354	107	98	524	562	306	255	343	140	683	610	499	428	239	160	852	884	392	377	188	81	121	50	103	32	180	69	165	71	200	77	160	69	145	69	161	62	270	75	157	59	141	52	241	43	202	68	191	36
AT1G11475	Carubv10018490	CARHR011740	Thhalv10009269	1497	1173	2152	1312	2392	1484	2084	1465	1879	2172	2054	1487	1743	969	1295	1085	1547	1315	1	2	4	3	1	1	3	2	0	7	3	4	1	5	4	3	1	4	811	934	729	489	832	700	818	490	566	616	798	793	774	690	762	674	726	693	515	498	561	519	416	522	676	456	917	659	447	461	558	371	618	538	393	352	1820	1331	1525	1439	3508	3274	1365	1200	1598	1399	3032	1910	1348	1590	1677	1820	2534	2191	1141	802	1790	1455	1410	1713	1422	999	2376	2083	2626	3174
AT1G11480	Carubv10008685	CARHR011750	Thhalv10007161	1410	2194	2064	2045	1433	1350	1422	1381	1610	1804	637	1434	1402	1923	2000	2537	1678	1248	1302	918	843	1864	1128	1307	1314	1013	1741	1848	886	1221	1087	896	2216	1859	941	1293	1416	2336	1811	1992	2012	2768	1160	1093	1204	1446	1333	1028	1193	1428	1399	1767	1525	1637	673	1004	1042	1244	855	887	1730	1291	1277	1068	1265	1353	1034	1123	1420	1134	1364	1460	340	616	261	520	121	226	1047	808	803	633	476	249	354	230	550	272	310	289	805	762	282	431	340	250	312	131	179	167	158	123
AT1G11490	Carubv10012610	CARHR011760	Thhalv10007989	15	9	7	10	2	5	1	4	3	0	9	3	6	4	13	5	6	1	4	7	3	9	11	0	6	4	2	2	5	5	4	6	5	4	12	3	29	59	17	3	30	22	11	11	12	7	17	15	21	15	22	16	18	40	4	3	3	4	10	5	3	2	6	6	6	6	4	0	7	5	3	2	14	1	8	5	4	3	5	15	6	15	4	20	9	5	2	7	4	6	18	5	3	5	3	2	12	10	15	4	9	3
AT1G11500	Carubv10010526	CARHR011780	Thhalv10009712	0	7	13	4	6	9	7	4	13	9	0	2	10	6	3	3	11	3	13	20	13	20	7	18	3	14	15	8	13	4	5	11	12	12	1	9	6	15	13	14	14	12	8	10	3	8	6	7	15	12	20	7	8	4	14	6	14	10	8	20	10	12	12	5	7	1	8	21	19	13	14	11	18	19	17	8	27	39	20	30	16	27	50	24	24	32	29	36	35	38	13	38	26	33	19	29	29	29	36	56	60	75
AT1G11530	Carubv10010679	CARHR011800	Thhalv10009112	454	375	943	931	328	239	539	384	1038	1481	229	331	524	301	1073	1087	218	199	216	91	2774	1535	20	49	208	59	2096	1939	23	29	140	104	2141	1580	37	49	67	89	1170	2014	157	324	87	54	1285	2148	64	94	111	74	1517	2947	38	72	3	0	13	23	3	14	12	12	89	27	18	25	3	6	23	38	27	14	302	229	86	145	500	365	279	230	279	251	710	374	470	486	193	271	291	272	223	206	288	314	481	525	688	504	830	623	989	1039
AT1G11540	Carubv10011874	CARHR011820	Thhalv10007599	92	237	143	168	166	177	101	119	146	142	124	189	114	123	172	189	117	107	0	0	23	12	3	0	13	6	12	9	16	5	2	5	9	4	2	3	7	19	15	12	9	4	2	12	13	14	2	8	10	9	11	10	7	7	20	22	17	7	30	5	20	12	22	7	15	7	12	5	10	6	7	2	155	249	110	243	138	233	118	198	176	361	174	230	100	135	94	180	126	121	266	462	264	363	150	352	84	168	100	217	104	214
AT1G11545	Carubv10009849	CARHR011830	Thhalv10008296	677	339	724	222	757	262	797	312	576	241	459	405	810	404	437	212	503	279	1386	609	1134	684	682	416	1174	374	958	647	610	424	1136	602	1047	610	708	388	845	724	1151	189	380	124	778	335	613	206	460	440	916	520	772	329	516	415	492	486	541	333	488	516	1244	381	682	324	501	364	983	442	425	234	356	257	615	351	507	344	533	271	699	352	832	430	1247	355	880	655	1035	664	1197	591	1015	287	865	397	1102	355	949	338	1282	520	1096	461
AT1G11560	Carubv10011840	CARHR011840	Thhalv10008090	0	0	1	0	0	0	0	0	0	0	0	0	0	1	1	0	1	0	0	0	1	0	0	0	0	0	0	0	0	0	0	0	0	0	0	0	1	1	0	0	0	0	9	0	0	2	0	0	0	0	1	4	1	1	42	32	51	40	35	25	127	40	70	29	56	49	86	41	84	37	71	49	0	0	0	0	0	0	0	1	0	0	0	0	0	1	2	0	5	3	0	0	0	1	0	4	0	2	0	0	2	0
AT1G11570	Carubv10010585	CARHR011850	Thhalv10010016	22	25	30	24	45	29	16	13	13	25	10	30	9	25	28	18	22	19	35	53	41	57	39	34	13	13	36	39	25	3	26	35	41	29	39	23	16	15	9	11	0	11	4	6	1	8	2	4	7	6	11	3	10	4	56	35	36	51	39	45	85	33	60	58	45	50	77	40	45	40	51	31	32	23	17	29	78	45	25	26	25	46	60	45	40	38	22	38	32	31	31	34	49	32	46	33	38	47	47	60	63	99
AT1G11572	Carubv10012507	CARHR011860	Thhalv10009211	0	3	0	2	2	37	5	7	0	2	26	10	7	2	5	1	6	11	0	0	0	0	0	0	0	0	0	0	0	0	0	0	0	0	0	0	0	1	0	0	0	0	0	0	0	0	0	1	2	0	1	1	0	0	2	0	3	0	0	4	0	1	0	2	3	1	2	0	0	0	0	0	2	2	0	0	3	3	2	3	0	0	1	6	0	1	0	5	0	0	2	1	0	5	0	1	2	0	2	1	0	5
AT1G11580	Carubv10008769	CARHR011870	Thhalv10007263	2914	4772	5716	4737	6796	5475	2236	2223	3909	3344	3920	4728	2550	3653	3430	3891	4553	2996	1547	1444	2271	3380	2748	3169	1633	2071	2153	2455	1874	1624	1250	1187	1939	3286	1651	1326	2338	2807	3367	3198	2897	2250	1739	1274	1887	1886	1719	1888	2190	1774	2110	2049	2056	1722	884	942	1470	2287	1310	1313	1442	840	1498	1479	1300	1601	2135	866	1681	1716	1310	1586	3236	2672	2067	2589	1270	1712	4668	4128	4350	4372	4824	3232	3274	3177	4270	3287	4604	3408	6730	6182	3472	4194	3502	3361	4299	2248	2458	3027	3407	2857
AT1G11600	Carubv10008888	CARHR011910	Thhalv10007399	340	241	416	53	361	124	133	162	385	66	168	212	204	295	118	64	157	166	861	459	417	227	1855	949	349	258	343	103	764	403	601	323	390	219	965	612	366	263	354	98	273	124	251	114	130	61	123	84	242	125	212	85	186	97	1216	527	906	657	1351	1115	1208	468	1085	552	1039	811	778	291	557	260	686	485	304	268	88	150	189	86	360	233	270	146	280	102	278	236	209	178	185	103	364	159	195	166	267	155	255	83	130	126	112	69
AT1G11620	Carubv10011712	CARHR011920	Thhalv10000539	0	0	0	0	0	0	0	0	0	0	0	0	0	0	0	0	0	0	0	0	0	0	2	0	0	0	0	0	0	1	0	0	1	2	0	0	5	6	0	6	8	3	1	0	2	0	2	0	4	0	2	0	1	0	0	0	0	0	0	0	0	0	0	0	0	0	0	0	0	0	0	0	0	2	0	2	0	6	0	0	0	1	0	3	0	3	0	1	0	4	0	2	0	1	0	11	0	1	0	2	0	2
AT1G11630	Carubv10009327	CARHR011930	Thhalv10007792	380	408	474	378	409	329	286	288	367	259	218	398	465	442	372	339	391	283	320	180	227	184	224	240	273	167	169	157	211	117	258	197	273	168	199	155	322	260	284	135	292	244	257	153	218	111	278	194	351	280	273	133	327	260	138	114	132	155	115	82	240	129	197	154	126	110	194	137	206	151	122	138	320	292	216	241	128	147	359	327	292	274	219	171	347	278	334	177	225	144	353	255	305	196	237	170	345	260	201	211	161	96
AT1G11650	Carubv10009124	CARHR011940	Thhalv10007819	6429	7908	11958	10353	8936	6840	7280	6745	10624	11902	6610	6971	6707	7033	9853	11734	7226	6341	5734	5566	5516	8344	5688	6085	6227	6050	8439	9269	5742	4715	5343	5229	8317	8379	5611	5501	3635	4218	6420	5120	3995	3584	3577	2685	5258	4649	3299	3214	3394	2987	5459	5587	4159	4247	3105	3093	4798	4757	2889	3510	5599	3082	6712	5442	3805	3950	4265	2740	5660	4451	3922	3588	4196	4390	3305	4282	3819	4474	4682	4259	4351	3913	5372	3942	4613	4337	4920	5074	5170	4612	4943	4787	4432	3993	5076	4220	3301	2491	3383	3590	3742	3037
AT1G11655	Carubv10011897	CARHR011960	Thhalv10009573	4	0	24	3	9	1	13	2	9	0	8	2	7	1	11	7	22	0	0	0	8	1	2	0	5	1	3	0	1	2	1	1	3	0	0	0	1	7	13	6	7	3	6	8	1	8	5	1	15	6	6	10	6	18	0	2	9	0	1	0	7	2	16	1	6	0	7	0	6	2	4	2	19	5	15	10	61	9	34	3	23	11	42	15	25	26	36	31	35	24	13	11	18	3	12	7	28	6	38	20	52	25
AT1G11660	Carubv10008380	CARHR011970	Thhalv10006883	985	1474	1736	1452	1016	945	914	865	1275	1162	773	955	1186	1445	1628	1733	1492	713	1246	1402	647	1080	1026	896	1235	1694	1026	1023	1049	696	974	1193	1103	961	1187	872	1117	1149	1625	1534	1744	1859	817	840	1312	1108	1350	1152	869	1047	1473	1400	1563	1544	694	834	1267	1035	845	618	1715	1020	1252	1108	988	898	1071	895	1340	1104	1193	1084	258	407	242	409	86	128	692	512	526	354	227	164	319	160	608	228	183	176	667	456	287	218	163	96	234	84	171	106	113	91
AT1G11670	Carubv10008916	CARHR011980	Thhalv10007409	514	866	803	501	811	498	405	460	607	298	517	588	629	634	770	536	707	347	241	598	362	457	536	531	357	838	318	286	241	417	331	692	212	288	336	309	77	306	84	52	268	168	60	137	51	23	149	106	116	194	62	79	109	191	53	141	164	141	84	77	138	219	132	132	107	86	104	168	93	111	94	98	663	651	468	769	513	741	559	472	469	511	774	493	389	283	453	357	398	383	508	402	344	415	401	299	510	273	440	385	496	423
AT1G11680	Carubv10008973	CARHR011990	Thhalv10007480	2465	2354	3714	2143	3960	2555	2371	1663	2601	1783	1961	2374	2511	2453	2563	2664	3333	2059	3691	2057	2660	3714	3927	2828	3175	1685	3638	3703	3176	2553	3259	1859	3912	3918	3515	2634	1799	1377	2212	1774	1957	1413	1896	861	1878	1211	1826	1541	1736	989	1895	1807	2284	2246	1635	1217	2253	2515	2369	1837	2986	1415	2493	2438	2817	2427	1987	1195	2724	2595	3163	2604	2291	1845	1976	1516	1430	1124	2267	1530	2501	1766	2747	1227	2039	1440	2618	1699	2164	1779	2473	1370	2158	1406	2022	1091	2073	957	1804	1349	1594	817
AT1G11690	Carubv10010144	CARHR012000	Thhalv10009979	0	0	0	0	0	0	0	1	0	0	0	0	0	0	0	0	0	2	5	6	3	2	10	22	10	9	11	11	21	4	6	2	6	15	15	11	70	59	28	36	59	47	58	34	46	31	69	78	60	29	46	31	59	75	3	1	3	3	0	5	9	7	0	2	9	3	9	1	0	4	10	3	0	0	1	0	0	0	1	0	0	0	0	0	0	0	0	0	0	0	0	0	0	0	2	0	0	0	0	0	0	0
AT1G11700	Carubv10010311	CARHR012010	Thhalv10008790	294	174	289	107	579	354	252	193	236	107	266	305	236	183	158	99	637	347	1206	359	549	437	1730	1453	1035	227	461	374	1755	781	1147	243	640	375	1681	1446	1000	481	558	447	1216	614	1051	188	625	301	1229	762	756	303	530	384	1729	1624	736	402	389	369	1035	1292	1045	206	546	312	2180	1285	786	236	449	164	2184	1540	268	125	527	120	705	283	232	93	256	95	610	154	269	171	508	168	1218	269	270	73	327	115	284	125	228	133	421	161	575	236
AT1G11710	Carubv10012420	CARHR012020	Thhalv10007012	121	128	202	124	280	150	90	83	139	83	95	148	167	154	169	113	325	123	147	32	76	95	238	104	102	30	38	57	95	73	89	46	97	38	140	98	179	124	188	132	277	205	123	74	160	75	128	114	180	95	204	121	230	152	190	184	272	222	229	133	364	220	277	230	242	160	305	240	457	297	253	276	75	38	67	54	26	16	118	47	81	50	54	11	66	44	108	39	42	19	80	54	53	19	33	28	56	15	48	11	26	8
AT1G11720	Carubv10011175	CARHR012030	Thhalv10006631	1234	1500	1634	759	1272	1052	986	679	1139	493	807	1107	1168	1657	1572	1121	1529	698	4132	1810	1089	2367	5680	2491	1883	1464	2038	1566	2466	1493	3056	1630	2231	1572	3969	1923	744	511	1086	386	664	371	522	373	675	266	454	297	552	397	797	364	729	736	1598	1704	1358	942	2932	1831	2772	1340	1422	621	3099	1491	2393	1955	1635	1035	3473	2690	297	203	241	267	236	280	645	388	430	229	437	232	404	181	550	124	282	171	530	290	265	161	314	118	239	98	281	177	367	138
AT1G11730	Carubv10009427	CARHR012040	Thhalv10007904	82	63	93	33	93	30	45	96	116	47	49	63	79	75	62	25	34	36	87	81	58	32	80	45	62	72	85	27	101	52	68	54	59	37	86	36	7	17	10	6	7	7	4	8	4	2	6	1	22	6	13	6	2	8	13	3	15	8	22	5	11	7	5	10	15	12	7	14	11	2	13	17	36	38	17	32	18	18	52	40	33	20	75	28	85	63	62	28	69	18	40	25	19	23	45	14	27	29	34	16	18	18
AT1G11750	Carubv10010008	CARHR012060	Thhalv10008442	2761	2959	4154	2205	3086	1854	2855	2449	3897	2512	1791	2305	3212	2709	3414	2765	2791	1880	4654	3086	3837	2757	3052	2607	4151	3560	3900	3797	3122	1650	3670	3467	4077	3552	3265	2398	2568	2707	3286	1898	2026	1745	2846	1960	2618	2122	1734	1649	2120	2157	3248	2531	2241	1957	2704	2624	3609	2990	2853	2826	3751	2005	4245	2917	2620	2289	3613	2181	4259	3098	2741	2220	3054	2216	1831	2060	2314	2072	2604	2075	2409	2356	2772	1800	3344	3030	2572	2499	2351	2005	2430	2252	2379	2324	2356	1717	2741	1930	2591	2328	2392	1598
AT1G11755	Carubv10012283	CARHR012070	Thhalv10008545	284	265	589	459	387	355	345	267	527	385	246	358	502	252	483	457	391	247	200	144	364	261	209	155	250	172	280	330	211	157	282	154	428	401	199	171	348	281	399	392	349	333	339	195	363	424	325	335	358	290	485	488	332	320	258	284	473	433	309	407	777	344	655	653	561	678	396	241	471	419	587	535	383	235	375	238	431	207	321	212	402	237	522	202	328	297	443	282	525	295	342	187	536	195	390	259	330	214	393	237	323	176
AT1G11760	Carubv10010459	CARHR012080	Thhalv10008721	253	217	274	241	237	222	220	148	250	292	131	245	226	207	278	257	182	197	488	460	590	464	483	507	387	445	509	496	531	365	423	457	525	539	435	452	340	457	311	321	356	436	292	228	259	307	311	353	298	309	330	405	315	318	254	187	269	265	233	338	401	174	348	305	349	380	292	233	339	279	364	301	284	248	181	210	369	326	287	261	263	253	504	368	279	303	229	312	265	247	234	190	245	239	374	318	255	215	345	358	284	285
AT1G11765	Carubv10011450	CARHR012100	Thhalv10002162	0	0	0	0	0	0	0	0	0	0	0	0	0	0	0	0	0	0	0	0	0	0	0	0	0	0	0	0	0	0	0	0	0	0	0	0	1	0	0	0	0	0	1	0	0	0	0	0	0	0	0	0	0	0	0	0	0	0	0	0	0	0	0	0	0	0	0	0	0	0	0	0	0	0	0	0	0	0	0	0	0	0	0	0	0	0	0	0	0	0	0	0	0	0	0	0	0	0	0	0	0	0
AT1G11770	Carubv10011431	CARHR012110	Thhalv10007344	0	0	0	0	0	0	0	0	0	0	0	0	0	0	0	0	0	0	0	0	4	0	0	0	0	0	0	0	0	0	0	0	0	0	0	0	0	1	0	0	1	0	0	0	0	2	0	0	0	0	0	0	0	1	0	2	3	1	2	0	3	2	1	1	2	2	3	3	1	0	1	2	0	0	0	0	0	0	0	0	0	0	0	0	0	0	0	0	0	0	0	0	0	0	0	0	0	0	0	0	0	0
AT1G11780	Carubv10009622	CARHR012120	Thhalv10008060	359	458	575	423	624	522	288	332	491	452	400	423	465	462	482	433	724	407	587	1054	535	434	538	497	704	1029	517	471	645	393	571	982	587	558	549	412	359	377	449	281	490	484	313	234	323	283	406	353	308	286	406	310	441	407	256	250	176	235	340	316	554	268	280	228	454	359	340	213	246	231	517	363	652	479	486	499	619	490	390	417	439	455	624	454	384	424	533	549	774	488	560	386	657	316	509	488	418	405	426	405	447	281
AT1G11790	Carubv10009627	CARHR012130	Thhalv10007886	691	866	1108	720	1112	926	490	579	965	635	610	998	809	1018	895	738	1057	765	1235	1807	1130	448	803	573	852	1758	1022	493	676	413	932	1552	795	515	868	528	327	364	483	227	270	188	353	228	314	228	279	275	319	251	443	342	291	274	646	579	734	659	457	459	899	540	857	605	411	333	903	573	970	677	545	489	988	1109	678	921	738	788	660	703	687	664	734	403	841	930	818	942	931	623	843	776	890	747	926	842	727	547	608	524	511	280
AT1G11820	Carubv10012467	CARHR012150	Thhalv10006713	1981	1535	1816	1159	2562	1840	1351	1038	1507	977	1654	1943	2118	1457	1688	1380	2479	1430	905	225	487	397	1379	562	641	339	552	292	877	572	719	283	555	354	1190	602	1160	647	1249	400	1115	505	900	436	956	289	682	415	1135	515	1307	546	1006	772	1644	1710	1278	1165	2220	1637	2472	1601	1532	1002	1884	1517	1913	1405	1545	985	2206	1821	1119	847	783	541	497	264	1466	757	1176	572	1122	484	1327	631	1661	641	911	498	1519	545	1041	540	1138	382	1161	292	624	255	583	239
AT1G11840	Carubv10009942	CARHR012160	Thhalv10008377	5932	7028	9612	3298	8241	4765	7612	5658	8302	4312	7358	5625	5782	6402	4939	3024	7517	4414	3724	4352	6755	2842	4631	3085	4325	4357	5048	2935	5398	1853	4176	3288	4480	3335	4506	2674	1401	1700	1631	737	1588	847	1186	1098	1159	690	1434	1248	1659	1258	1787	912	1817	1416	2361	2544	2802	2057	3161	3237	3719	2128	3625	2275	3669	2911	3502	2169	3824	2663	4660	3299	3225	3098	2647	3399	1495	1659	4427	3617	3752	3151	2919	1862	3683	3328	4683	3549	2845	2319	4607	3923	3274	2885	2162	1598	3719	1721	2582	2180	1735	1090
AT1G11860	Carubv10009236	CARHR012170	Thhalv10007781	17626	19494	25552	12979	15868	12172	15610	12764	22677	11744	11916	16631	20779	21057	23795	19516	17762	12796	22882	14065	11462	15288	19632	10699	12111	11964	19819	14097	15582	8913	16643	13405	21068	13461	26923	14473	13143	12907	22357	9238	10525	6344	12035	7134	15335	8682	11483	8917	13185	9854	18404	11750	14846	14183	14401	14582	16636	16947	14130	14887	16466	8410	18851	12433	11755	11205	20779	11757	24826	16489	15576	15023	13107	10694	7152	7338	8392	7088	17850	14065	14959	14061	21520	12110	21392	15741	15737	10714	11476	9460	16289	12609	10361	11099	14009	8302	21384	11232	15498	11771	11873	6410
AT1G11870	Carubv10012421	CARHR012190	Thhalv10009769	762	842	1349	683	920	616	667	567	1103	611	528	717	830	851	996	901	854	536	2357	1334	1554	1728	2214	1229	1911	1625	2050	1681	1697	1021	1835	1591	2133	1631	1752	1147	1437	1709	1671	761	1175	1014	1243	1109	1145	612	985	611	1139	1331	1518	1052	1198	867	1145	1021	1472	1114	1262	825	1472	776	1614	855	830	678	1116	739	1885	1279	871	772	611	513	323	404	446	413	812	629	661	478	714	366	780	625	681	626	612	440	768	648	580	539	693	489	645	363	471	417	470	254
AT1G11880	Carubv10008966	CARHR012200	Thhalv10007452	229	197	180	190	201	196	199	190	196	203	160	174	252	156	180	175	175	132	332	381	415	316	177	194	237	321	336	355	235	151	283	324	397	330	235	174	355	283	299	317	308	292	318	171	266	294	298	288	338	302	406	322	353	339	311	261	311	342	434	458	825	365	536	498	479	521	460	215	385	321	438	405	348	257	234	177	178	148	140	65	95	73	124	57	169	134	155	115	229	80	144	63	145	93	172	100	290	172	250	120	210	86
AT1G11890	Carubv10010262	CARHR012210	Thhalv10008741	1019	1817	1626	1536	1650	1643	1099	1565	1328	1475	1268	1650	1337	1517	1006	1263	1517	1321	918	1516	1791	1070	732	896	1117	1872	1237	1413	894	772	988	1359	1271	1288	804	830	1679	2476	1551	2156	1582	2258	1533	1721	1568	1848	2009	1943	1292	1870	1348	1752	1806	1838	1405	1749	1774	1871	1964	2313	3935	2517	2663	2638	2204	2935	1958	1659	1761	1633	2416	2274	1738	1853	1208	1928	1827	2092	1076	1322	1147	1710	1583	1288	1330	1818	1423	2240	1718	1473	1134	1588	1371	1767	1156	1894	1200	1787	1372	2110	1051	1035
AT1G11900	Carubv10012108	CARHR012220	Thhalv10007999	73	99	136	132	70	68	85	69	109	82	42	75	84	78	113	84	78	56	44	41	111	58	71	49	55	57	57	67	54	32	69	55	81	72	42	68	92	94	105	91	93	139	68	59	84	73	100	113	88	95	90	118	96	85	40	19	36	31	52	29	66	11	56	44	41	65	48	16	54	38	77	44	100	66	57	42	70	21	68	44	59	58	78	55	87	73	89	62	87	29	80	55	71	38	49	33	107	30	50	36	44	23
AT1G11905	Carubv10012392	CARHR012230	Thhalv10008726	363	698	613	725	542	635	381	514	496	574	308	608	453	502	401	527	372	458	379	1498	821	498	380	812	643	2194	498	611	433	468	446	1467	443	523	553	672	290	551	227	293	318	750	211	385	185	295	291	306	236	490	213	334	261	299	257	340	289	303	218	238	675	445	466	443	331	394	357	324	380	303	364	338	549	750	322	636	602	680	731	1209	674	1238	1068	1157	475	649	459	665	621	481	387	608	407	453	606	742	475	559	495	672	480	406
AT1G11910	Carubv10008798	CARHR012240	Thhalv10007418	11255	10391	15162	15823	16057	16799	12665	9126	11917	18471	11075	13634	10679	9054	11746	18642	14388	12566	7730	6092	9316	12648	6649	9718	9107	6613	10506	15102	6906	8099	7630	5571	11062	11876	7849	8956	7505	9064	21655	21732	12487	18942	7865	5108	16677	18586	9651	11733	6810	5843	16154	21608	10642	16134	4339	4611	12372	15224	5071	7130	8477	4672	16746	16243	10617	12390	7379	4800	16712	14098	11307	11058	6874	5822	5942	5228	4142	4113	12047	6675	9628	5295	9005	3934	8816	5437	11239	6142	7240	6895	10884	5542	7321	4209	6636	2594	5899	2056	4523	2780	5032	2342
AT1G11915	Carubv10009711	CARHR012250	Thhalv10008171	21	26	21	15	20	15	17	12	10	0	3	14	13	21	24	9	17	12	14	18	12	12	21	6	2	11	5	10	10	12	9	6	17	10	13	9	27	20	27	17	28	18	16	16	7	6	14	10	17	21	13	16	22	11	14	14	20	23	12	18	15	7	21	14	16	6	11	10	30	21	17	33	20	25	16	16	7	24	20	19	24	33	21	21	31	23	36	30	20	13	11	21	18	23	25	13	32	24	29	31	21	21
AT1G11925	Carubv10010604	CARHR012270	Thhalv10009060	0	41	5	54	0	41	0	25	0	34	0	30	0	73	5	19	0	8	0	106	27	49	2	287	1	81	3	21	4	45	18	16	12	27	2	85	40	90	130	17	11	30	39	59	103	34	21	12	42	71	136	60	16	7	7	88	172	519	10	718	88	492	294	1287	48	1201	3	109	128	497	43	629	1	29	0	104	0	77	0	46	1	36	0	36	5	20	3	53	12	105	0	50	1	37	0	60	0	22	1	63	0	51
AT1G11930	Carubv10010142	CARHR012280	Thhalv10008483	1601	1525	2330	2074	1609	1778	1535	1198	1886	1899	711	1681	1631	1331	1667	1888	1244	1215	2445	2144	1763	2074	2078	2219	2868	2344	2591	2886	2469	1671	2317	1943	2868	2650	2388	2415	1706	2276	2165	1682	1975	2261	1683	1173	1787	1948	1767	1704	1702	1765	2282	2305	1628	1778	1009	987	1567	1571	987	1275	1654	825	2203	1696	1212	1470	1367	918	2168	1734	1405	1429	743	636	555	555	499	405	1093	769	881	572	890	610	942	673	865	567	677	567	1062	805	622	616	627	422	723	416	568	399	546	411
AT1G11940	Carubv10009428	CARHR012290	Thhalv10007925	236	263	243	200	166	149	258	263	267	206	113	133	247	247	158	186	147	115	149	162	98	131	72	117	142	121	140	179	94	75	146	93	131	152	96	105	289	349	336	349	198	296	249	183	231	381	159	186	236	278	336	441	207	199	57	147	91	80	36	54	101	142	133	166	87	105	70	111	114	136	78	88	143	157	69	229	39	87	215	203	170	195	131	82	137	135	166	145	97	78	116	257	90	244	104	139	112	89	90	71	53	41
AT1G11950	Carubv10011915	CARHR012300	Thhalv10006772	222	250	519	321	292	214	172	130	385	293	92	252	247	275	420	376	318	172	256	107	209	324	558	329	194	123	270	248	303	219	206	136	314	273	315	244	245	272	300	182	405	329	178	180	182	154	335	176	183	200	277	238	285	294	417	450	458	420	631	422	950	552	572	440	656	509	609	490	679	610	671	606	193	283	142	238	94	124	212	162	140	97	84	72	80	46	144	54	59	61	195	136	71	73	97	55	99	41	72	83	93	71
AT1G11960	Carubv10008363	CARHR012310	Thhalv10006870	215	457	537	384	297	247	181	235	458	236	140	285	243	458	561	381	420	247	318	210	334	315	421	293	306	239	512	333	264	121	296	241	545	375	377	242	517	677	329	245	903	1410	414	365	303	162	648	361	362	479	376	318	846	867	288	776	306	387	487	547	632	923	360	575	532	938	351	805	334	520	556	912	198	327	152	481	105	284	276	255	175	153	133	108	146	161	207	269	148	241	186	315	126	243	141	184	113	84	103	112	76	65
AT1G11990	Carubv10011821	CARHR012320	Thhalv10007119	4	1	10	4	5	1	1	0	12	2	0	4	11	6	10	6	5	1	41	36	28	11	89	16	84	59	42	23	102	18	43	57	43	9	46	11	5	13	5	2	3	0	2	4	5	4	2	1	6	1	10	5	6	6	3	0	0	2	0	1	4	5	0	1	0	4	0	0	1	0	1	3	1	0	0	0	0	0	5	1	2	0	6	0	0	0	1	0	3	0	2	0	3	0	0	0	2	0	1	0	2	0
AT1G12000	Carubv10008719	CARHR012330	Thhalv10007237	3078	3701	4879	2068	4007	2378	2566	2163	3445	1839	2625	3375	3160	3574	3008	2798	4905	2771	3358	2190	2021	2033	3115	2383	3292	2950	2929	2054	2943	2207	2823	1987	2124	2005	3117	2152	2473	2447	2474	2399	1835	1692	1572	1596	1902	1477	1846	1833	1820	1624	1874	1842	2414	2253	3801	4395	6540	6202	4972	4855	8256	5211	7473	6391	4971	5196	5182	4181	6642	4826	5989	5598	1584	1557	1746	2241	1070	1375	2676	2350	2733	1401	2414	1415	1839	1170	3550	1839	2416	2517	3059	2062	1865	1319	1860	999	1428	701	1417	1259	1712	999
AT1G12020	Carubv10010193	CARHR012370	Thhalv10010010	341	136	566	234	774	338	399	175	456	220	377	270	432	194	360	209	514	304	504	117	280	306	646	383	289	110	381	305	494	276	479	116	418	275	687	465	86	32	94	38	160	93	65	14	64	39	96	101	79	44	80	34	165	90	161	60	68	62	155	197	114	42	66	47	113	96	155	75	88	63	154	134	198	59	285	62	615	123	258	88	306	73	615	109	217	88	322	109	531	117	234	55	371	79	290	102	275	84	504	85	624	196
AT1G12030	Carubv10009904	CARHR012380	Thhalv10009327	12	19	78	45	83	64	37	81	74	73	10	56	35	43	27	32	80	141	32	57	41	20	135	96	10	11	17	20	97	79	40	29	48	16	119	136	32	41	18	13	197	129	38	34	23	18	104	190	26	24	22	23	356	345	3	3	21	24	84	101	13	6	16	67	38	67	11	25	9	44	104	62	6	8	14	7	15	32	14	19	18	14	33	17	1	3	0	3	2	0	4	11	8	17	21	23	6	5	10	12	5	5
AT1G12040	Carubv10011166	CARHR012400	Thhalv10006975	44	165	318	43	346	72	142	94	223	37	98	72	172	192	194	145	410	54	1	33	94	24	128	51	76	38	67	41	76	15	47	33	49	14	52	10	51	347	150	103	165	103	81	88	85	48	107	47	122	154	123	120	223	402	337	627	704	960	525	689	621	1018	814	972	402	806	741	814	1016	668	317	546	62	54	83	81	69	118	159	92	93	43	222	87	99	102	83	68	143	134	100	103	52	30	76	71	105	39	107	70	104	90
AT1G12050	Carubv10009247	CARHR012410	Thhalv10007724	1090	929	1783	1491	1051	881	943	762	1436	1307	790	952	914	829	1447	1775	1070	750	1495	1072	1139	2296	1181	1515	1294	1110	1864	2659	1197	1426	1348	1040	1860	2042	1256	1336	1262	1281	2509	2823	1379	1789	1270	759	1963	2380	1343	1558	1239	980	1880	2462	1461	1989	1517	1670	2268	2476	1937	2302	3062	1615	3143	2610	2403	2793	2189	1460	3051	2578	2800	2876	1136	1075	1122	1218	921	839	1554	1052	1505	1041	1708	888	943	560	988	547	854	552	963	603	773	539	717	365	1066	564	1025	707	872	541
AT1G12060	Carubv10012322	CARHR012420	Thhalv10008770	94	95	106	41	128	51	74	81	104	55	64	84	62	82	58	38	126	66	214	321	113	149	168	174	203	210	231	160	198	145	214	225	173	122	207	222	101	129	80	41	90	99	79	63	49	30	83	62	84	101	43	32	102	74	191	144	148	120	164	185	294	137	201	125	187	198	242	149	175	116	296	227	192	98	154	128	236	121	94	80	125	103	182	154	90	79	91	104	185	93	90	71	116	148	119	146	65	71	133	94	87	134
AT1G12064	Carubv10010850	CARHR012430	Thhalv10009916	10	1	2	0	3	0	0	5	1	2	24	2	3	1	1	2	8	3	6	0	4	1	0	3	0	0	0	2	3	0	1	1	0	0	2	2	4	3	2	2	0	4	9	5	0	2	5	8	4	7	1	4	6	8	0	0	0	0	4	0	0	1	0	0	0	2	0	0	0	0	2	4	0	4	0	2	3	9	9	4	9	5	9	4	2	11	8	11	11	17	4	3	4	10	1	2	4	3	2	13	11	22
AT1G12070	Carubv10012423	CARHR012440	Thhalv10009559	10	10	11	4	10	3	15	3	13	13	4	6	7	9	13	4	3	6	0	0	15	2	5	8	2	0	0	3	5	4	0	2	1	1	5	0	1	5	1	4	0	0	1	3	0	0	0	1	6	1	2	0	0	0	0	0	0	0	0	0	0	0	1	0	0	0	0	0	0	0	0	0	2	4	0	2	1	0	3	1	1	8	13	2	4	6	3	5	6	8	4	8	0	19	6	18	7	13	4	29	3	12
AT1G12090	Carubv10011959	CARHR012450	Thhalv10009061	8532	5022	18784	4656	13058	6786	8395	4219	14607	4075	7649	8787	9743	7226	10503	5612	8429	7498	21706	5732	12335	6626	15641	10854	8558	2936	12095	6684	14307	9497	19662	4144	13842	8558	20985	11456	2849	2471	6619	1975	4551	1461	2265	1063	3415	1694	4226	2892	2553	1774	4470	2216	5659	4312	24135	22014	25766	18494	21305	23657	27374	16738	29500	14183	18425	11559	47069	24022	27201	14477	21542	15440	10068	4359	9051	3803	15905	7037	7909	3037	10102	4794	17257	5464	9759	6325	11042	7619	15544	10256	13619	4624	14522	8128	19690	7944	12911	5086	20906	8129	18879	10581
AT1G12100	Carubv10012658	CARHR012460	Thhalv10009083	34	20	37	16	23	21	44	24	21	6	49	21	54	20	23	10	13	23	323	74	172	119	650	447	409	112	184	180	630	258	287	78	232	217	463	226	433	219	329	194	411	109	386	98	281	158	436	323	308	129	311	241	289	195	407	135	299	231	477	362	632	177	332	248	321	289	718	140	320	229	372	271	43	10	45	7	53	16	27	14	42	7	65	18	42	16	27	13	42	24	50	4	40	14	40	20	71	12	64	40	65	22
AT1G12110	Carubv10008661	CARHR012470	Thhalv10007157	1736	2913	5096	4841	5917	8676	1598	1416	2828	2303	2406	6048	2158	2519	2749	5623	7724	5786	808	1191	2883	4501	3160	3042	1511	966	3879	3678	1746	2623	1468	995	2952	2280	2487	2359	1997	1050	3029	1821	5052	3807	1323	542	3331	1409	3716	2265	1382	678	1931	1583	4504	4448	2324	1662	9124	9247	3755	4075	7711	1627	13347	10097	7742	9848	3624	1514	7921	6900	8550	11676	1717	881	2389	1180	1861	1323	1940	1180	2179	1375	2726	1411	1832	1513	3542	1974	3713	2540	3468	1262	3271	1309	2201	960	1845	944	2629	1782	2323	1554
AT1G12120	Carubv10008871	CARHR012480	Thhalv10007497	1242	1054	1839	1502	1390	1259	1107	988	1811	1493	848	1236	1408	1151	1866	1371	1263	789	691	490	912	1163	906	814	692	460	1254	1308	835	586	753	403	1663	1323	721	660	1058	1009	1383	1499	1939	2578	830	521	1100	1440	1309	1142	927	840	1664	1754	1217	1323	446	346	1074	1115	692	707	1177	493	1683	1380	1026	1170	863	430	1681	1263	863	798	570	413	327	322	157	114	696	405	561	369	394	162	632	400	692	417	473	207	800	597	615	456	714	345	760	293	337	261	207	115
AT1G12140	Carubv10011483	CARHR012490	Thhalv10007582	605	1193	1282	1198	1099	1391	611	576	929	910	649	1057	658	930	1029	1364	1470	778	177	165	155	196	376	326	128	232	234	202	264	229	236	142	235	211	361	211	347	268	313	289	309	205	279	119	224	298	272	250	345	172	339	246	347	255	376	452	1328	1491	654	895	1005	596	1572	1442	920	1189	728	570	1454	1356	998	1125	576	613	645	972	597	918	640	518	612	452	745	528	411	331	766	543	712	799	704	539	550	523	506	445	321	232	464	447	500	553
AT1G12150	Carubv10010971	CARHR012500	Thhalv10007286	8	21	29	8	34	7	3	16	25	0	33	10	28	20	22	12	47	3	2	5	9	8	5	1	6	11	2	1	0	1	5	6	1	2	2	1	4	12	4	0	11	4	3	2	1	2	4	4	9	7	3	5	8	14	5	0	11	12	25	5	22	20	11	6	5	5	4	9	18	8	8	1	9	10	8	10	0	3	23	20	19	22	9	9	8	13	13	10	11	4	17	9	9	6	12	4	13	2	7	4	5	3
AT1G12200	Carubv10009065	CARHR012510	Thhalv10007557	321	1703	1691	2032	859	1359	176	979	966	1353	392	1061	255	1428	716	1285	542	826	779	1163	812	1920	684	1054	498	972	1330	1593	533	554	671	825	1633	1228	769	681	176	1183	2117	4695	2407	6468	199	866	1345	4139	1006	2524	129	721	921	3769	1152	1886	377	3371	4863	6513	2069	3379	1465	5211	5391	6889	2691	6892	716	3811	4593	5877	2861	5832	246	439	179	447	141	329	235	881	180	748	208	486	203	556	209	627	216	369	208	1266	167	975	151	862	116	390	72	459	65	321
AT1G12230	Carubv10009318	CARHR012530	Thhalv10007790	2886	2537	2565	1769	2543	1482	3465	2879	2551	3049	2362	1920	2938	2433	2241	2313	1694	1407	1579	1179	1370	1672	1090	863	1105	1077	1679	1435	799	628	1232	981	2336	2008	1243	806	1571	1579	2366	1205	946	733	1425	826	1435	1261	870	814	1483	1006	2118	1477	1162	1159	2215	2256	2717	3094	2110	2520	2534	1498	2931	2434	1737	1658	3387	1991	4084	3129	2008	1722	1324	1135	723	794	975	898	1897	1586	1538	1157	2477	1172	1581	1133	1384	996	1616	1354	1500	1276	893	867	1674	1193	1531	963	1322	1209	1575	853
AT1G12244	Carubv10012184	CARHR012550	Thhalv10008640	358	135	303	149	303	187	339	213	335	270	344	179	343	248	283	149	269	165	324	103	194	170	112	93	251	97	177	193	145	89	270	141	226	198	231	134	545	555	433	346	451	507	514	318	342	412	447	388	502	413	449	523	533	519	207	133	212	225	195	225	394	169	264	281	199	269	259	123	272	228	231	210	340	184	223	166	516	321	246	114	258	164	471	201	349	233	314	178	368	179	235	112	283	214	347	271	268	128	328	164	319	155
AT1G12250	Carubv10012683	CARHR012560	Thhalv10008422	1396	921	1264	857	1067	841	1071	789	1283	1135	562	796	1292	1003	1290	1247	736	691	1952	1390	1338	1205	700	669	1394	1081	1628	1455	588	424	1375	1008	1810	1507	1057	805	2071	2543	2726	1420	1186	1053	2593	1169	1634	1623	1257	1069	2189	1835	2424	2054	1666	2048	872	877	866	1064	853	1170	918	496	1064	825	617	658	1563	803	1464	1117	826	866	640	374	275	217	952	689	1835	1371	1624	1935	4797	2706	1856	1622	876	927	1418	697	861	842	907	932	1880	1478	2226	1664	2729	1923	3120	2972
AT1G12260	Carubv10009366	CARHR012570	Thhalv10007823	27	65	60	28	67	20	16	17	37	2	21	28	33	58	34	50	71	25	11	17	14	28	23	21	5	14	23	19	13	9	24	10	19	29	32	7	17	35	40	23	27	39	10	19	20	16	21	14	15	24	29	24	23	23	8	14	60	44	38	35	24	21	41	41	36	33	29	28	49	43	30	34	17	51	23	22	15	23	48	42	58	50	36	11	33	23	21	13	33	17	59	40	27	19	13	30	20	18	11	16	17	13
AT1G12270	Carubv10011737	CARHR012580	Thhalv10007205	1470	1627	2665	1749	2008	1514	1601	1182	2115	1800	1567	1720	1794	1703	2067	2008	2460	1325	3	2	6	0	2	4	0	63	4	51	6	1	2	0	2	0	0	1	2020	2446	2379	2167	2645	3183	1555	1521	2004	1767	2195	1972	1587	1771	1859	2300	2318	2316	806	781	1293	1207	1364	1107	2078	1135	1494	1344	1445	1382	1045	900	1474	1301	1676	1566	385	347	343	406	354	348	699	561	554	278	628	359	375	262	711	300	524	460	793	460	461	199	474	249	310	155	294	235	480	221
AT1G12290	Carubv10008383	CARHR012600	Thhalv10006784	145	274	168	245	135	255	108	133	103	96	104	210	111	169	169	232	163	155	231	332	262	511	269	786	521	541	213	588	197	510	175	303	236	503	166	470	447	527	406	424	511	839	351	286	516	328	506	459	401	409	547	691	388	437	163	160	477	380	284	153	432	188	709	336	376	359	224	207	509	296	498	467	68	81	61	146	30	57	101	137	95	90	73	56	84	73	88	67	69	80	141	126	74	75	58	54	50	36	46	52	45	57
AT1G12310	Carubv10011992	CARHR012610	Thhalv10009022	1878	1589	2311	1689	2141	1571	1588	1492	2055	1751	1699	1872	1817	1583	1203	1506	1505	1718	1613	1726	2020	1240	1318	1484	1690	1628	1520	1389	1511	1354	1469	1456	1337	1165	1364	1411	1840	2388	1491	1287	1705	1496	1791	1218	1202	1113	1769	1749	1689	1536	1133	1219	1955	1632	1698	1677	1327	1462	1664	2578	2809	1598	2019	1856	2112	2541	1986	1362	1404	1079	2154	2271	2891	2344	2078	1890	3591	2891	2357	1795	2429	2477	4257	2291	2661	2728	2444	2821	3572	2721	2149	1807	2371	2132	2323	2381	2800	2183	3208	3281	3319	2463
AT1G12320	Carubv10010287	CARHR012620	Thhalv10008740	189	245	197	321	337	381	121	172	175	305	279	387	129	165	119	189	173	259	82	147	90	37	171	332	95	138	36	90	133	115	57	61	41	41	123	114	126	393	81	57	108	157	88	155	54	38	140	103	142	183	46	26	86	125	139	152	130	119	100	155	188	133	148	125	124	155	188	175	127	96	111	156	127	187	63	102	107	126	214	303	124	174	224	124	123	203	116	118	181	66	139	181	144	173	210	220	142	112	66	96	70	40
AT1G12330	Carubv10008918	CARHR012630	Thhalv10007416	533	265	425	166	440	244	423	259	460	294	425	296	474	369	339	186	332	246	647	473	324	432	824	763	716	384	599	598	651	512	587	436	619	478	703	645	670	485	801	527	863	711	723	221	633	405	715	536	578	332	796	546	579	676	660	404	498	490	489	504	1052	361	624	500	681	620	706	361	598	429	613	648	155	101	134	55	156	32	220	114	218	59	265	44	207	89	214	66	219	25	266	58	159	59	193	55	158	26	138	30	114	23
AT1G12350	Carubv10012548	CARHR012640	Thhalv10014147	676	670	887	749	825	808	792	822	760	1002	673	739	696	608	593	772	656	582	565	458	652	600	534	544	667	414	704	708	623	382	509	408	715	686	517	486	595	671	766	579	624	559	600	408	579	658	512	573	553	482	697	790	566	647	295	283	457	393	367	345	638	305	588	512	375	451	510	282	573	444	453	376	486	332	280	320	371	289	454	329	460	368	712	326	542	566	522	528	728	423	865	711	992	600	1005	839	981	742	1178	843	1071	444
AT1G12360	Carubv10011323	CARHR012650	Thhalv10007001	1595	5060	2302	3031	1650	1991	1765	3292	1914	2731	1302	2110	1683	4491	2142	2866	1518	1471	3148	7872	3522	3107	1591	2959	2678	8441	3634	3330	1389	2171	2139	7169	3625	2832	1644	2136	2150	7074	2956	4077	2054	5276	2084	5102	2169	3440	2079	2070	2070	4945	2674	3948	1740	2798	933	2704	1874	1990	1572	1464	3051	3774	2333	1872	2260	2577	1733	2923	2392	2078	2369	2500	411	1600	361	2057	224	1236	1424	2441	846	1902	470	763	668	825	775	897	270	902	1036	2984	380	2077	418	763	462	527	248	852	399	989
AT1G12370	Carubv10011602	CARHR012660	Thhalv10007458	195	181	381	184	1373	733	181	135	371	208	684	588	218	162	255	139	644	351	268	219	116	172	1243	1101	354	271	165	203	718	456	217	224	140	136	665	677	350	399	477	299	1121	1086	272	229	341	308	778	667	237	322	346	343	617	541	166	123	209	164	577	508	193	129	250	147	382	409	195	98	232	172	414	394	101	92	99	78	75	82	187	144	129	61	165	81	164	106	209	72	198	147	138	97	105	82	110	91	140	68	124	101	143	88
AT1G12380	Carubv10011100	CARHR012670	Thhalv10006821	156	132	260	72	257	179	87	42	185	60	140	251	152	175	153	100	253	163	131	72	41	148	315	166	98	81	125	90	153	129	139	83	148	139	216	134	333	727	493	508	936	1396	272	426	384	373	562	402	320	414	634	536	431	417	128	110	180	165	353	259	309	122	231	174	345	373	177	145	177	103	379	390	121	91	98	71	40	49	159	82	119	70	123	45	108	60	190	94	93	66	136	71	82	35	73	36	112	56	77	59	49	15
AT1G12390	Carubv10012074	CARHR012680	Thhalv10023753	493	444	626	517	496	491	400	390	560	661	322	432	476	400	509	504	463	323	527	415	663	462	384	433	446	508	617	597	396	356	539	482	689	631	444	399	820	878	789	823	912	817	787	495	707	813	796	883	805	684	800	838	830	758	281	344	401	373	371	386	681	521	586	595	514	714	437	364	439	414	638	500	633	525	406	461	761	548	451	389	529	510	855	520	75	80	65	73	98	67	393	300	439	315	412	394	97	62	116	77	114	81
AT1G12410	Carubv10009963	CARHR012700	Thhalv10008424	3058	3567	5041	3022	4035	2699	2774	2747	4675	3117	2886	3277	3319	3789	4368	3829	3781	2726	5183	3893	4735	3439	4203	3499	5041	4544	4334	4297	4167	2588	4128	3702	4395	4259	4240	3217	3529	4096	4568	2580	3564	2806	3726	2623	3582	2866	3155	2737	3044	3024	4460	3442	3433	2840	3089	3570	4240	3871	3741	4170	5249	2973	5291	4073	3921	3607	4155	2978	5191	3920	4299	3629	3147	2945	2343	2525	2258	1857	3408	2611	3193	2839	3304	1903	4447	4162	3511	3493	3309	2357	3343	2709	3111	3159	3004	2514	3485	2344	2889	2668	2183	1472
AT1G12420	Carubv10009162	CARHR012710	Thhalv10007972	155	266	282	192	476	249	155	147	228	104	288	319	174	222	167	140	330	218	298	316	274	173	492	466	431	522	331	229	346	266	228	251	190	170	301	364	257	641	305	290	582	816	193	487	324	273	396	302	179	459	280	309	217	272	447	250	465	207	591	351	604	231	560	249	459	344	469	285	359	231	456	315	95	171	74	183	51	126	208	243	193	193	179	120	122	90	205	123	119	94	190	489	109	367	101	226	110	73	62	111	90	82
AT1G12430	Carubv10008202	CARHR012720	Thhalv10006731	841	840	1408	798	1102	764	718	586	969	833	643	789	890	826	1145	929	1181	614	2307	1566	1144	2165	2144	1731	2131	1639	1844	1811	1531	1337	1821	1595	1975	1680	1939	1658	799	460	845	404	837	511	573	275	508	331	740	569	604	304	831	434	821	723	833	560	1143	912	1397	763	1624	585	1158	726	1210	819	968	640	1463	1051	1360	1143	188	206	195	160	134	142	689	256	487	161	398	172	334	101	480	78	277	192	559	200	257	122	358	79	219	58	166	63	189	87
AT1G12440	Carubv10010492	CARHR012730	Thhalv10008959	4268	3770	4802	4123	2905	2261	4113	3712	4647	5321	2758	2776	4279	3348	3936	4042	2519	2358	2657	2482	3228	2427	1239	1483	2224	2252	2558	2406	1055	1208	2247	2451	2771	2294	1948	1704	1449	1814	1704	1678	1696	1533	1548	954	1510	1596	1352	1247	1423	1362	1749	1914	1392	1243	1553	1527	1564	1836	1397	1862	2267	1525	2321	2094	1814	2003	2455	1831	2090	1732	1848	1663	2878	2188	1662	1849	3668	2554	2550	1876	2419	2305	4012	2241	2730	2940	1902	2563	2410	2313	1952	2022	2349	2546	3038	2987	2767	2192	3096	3152	2744	1858
AT1G12450	Carubv10009868	CARHR012740	Thhalv10008347	215	163	347	256	133	123	119	93	213	157	71	138	206	209	350	215	159	94	633	504	779	667	331	308	649	429	793	852	295	245	594	478	758	689	458	404	263	384	323	199	246	233	285	279	257	243	234	237	304	236	378	266	302	255	287	230	516	444	291	290	602	291	751	673	448	492	584	324	602	566	412	404	192	156	106	125	217	180	139	115	183	129	348	158	288	232	209	198	250	138	229	179	187	196	262	269	207	147	243	168	216	109
AT1G12470	Carubv10008200	CARHR012770	Thhalv10006686	1149	1867	1616	1442	1259	1141	1054	1052	1196	1286	858	1213	1330	1672	1530	1694	1531	846	2068	1472	1372	2315	1788	1528	1659	1655	1716	1995	1138	993	1632	1492	2336	1979	1539	1219	1563	1920	2190	1911	1870	2232	1208	1115	1590	1490	1375	1250	1507	1484	1888	1689	1770	2151	1606	1742	2776	2619	2306	1622	3652	2013	3127	2271	2428	2066	2472	2138	3751	2824	3058	2752	307	321	294	443	246	323	652	425	447	274	363	277	296	188	575	235	238	253	575	340	315	252	315	156	179	104	230	171	309	205
AT1G12480	Carubv10011981	CARHR012780	Thhalv10007262	83	108	166	124	103	97	71	98	108	85	31	74	151	107	76	94	69	81	116	85	70	60	486	330	137	68	46	46	239	271	167	102	87	46	436	261	84	121	52	32	115	103	89	52	29	34	112	59	114	99	71	24	131	159	81	43	87	56	104	101	106	31	102	54	200	127	86	43	68	45	163	143	59	27	38	25	28	18	105	69	65	48	70	40	57	27	29	9	44	17	104	51	62	40	111	25	37	21	37	15	32	15
AT1G12500	Carubv10009549	CARHR012790	Thhalv10008006	1615	1383	1697	925	2359	1659	1592	1261	1386	998	1632	1487	1726	1409	1219	881	1923	1171	1218	502	515	782	1748	1248	1119	481	861	722	1637	768	1229	481	922	653	1516	967	544	572	671	463	1091	662	621	267	475	338	862	522	592	307	519	436	1042	857	741	525	601	628	725	661	1298	345	721	447	1051	672	1220	517	658	471	849	758	764	450	621	329	1137	508	880	589	1158	689	2087	783	1227	963	1349	1164	1642	1401	1182	501	1559	622	1523	740	1215	686	1755	785	1838	859
AT1G12520	Carubv10011816	CARHR012800	Thhalv10008232	2661	2381	3224	3501	3678	3008	1736	1557	1668	2814	1336	1977	2199	1370	2802	3539	2125	2261	1896	1616	1382	3877	1672	2744	2068	1650	2232	4069	1687	1847	1190	1525	4422	5268	2179	2410	481	834	761	1253	933	1600	374	442	472	1286	588	784	406	480	737	1151	651	801	754	768	952	1249	929	1010	583	339	683	749	520	647	734	409	1532	1246	926	840	3428	2832	1886	2013	2238	1757	2102	2012	1882	1434	2513	1592	4229	3135	3743	2928	3409	2635	3118	2539	2528	2283	3500	2459	1403	958	1013	895	1178	757
AT1G12530	Carubv10012364	CARHR012820	Thhalv10008831	401	330	520	432	513	457	525	392	452	623	596	440	462	296	394	401	443	338	232	165	367	295	153	202	322	190	351	440	215	128	278	132	398	387	210	226	352	281	322	301	421	528	332	161	284	370	434	428	326	209	346	345	393	337	110	78	170	154	145	174	244	165	239	242	187	216	195	125	216	169	208	136	273	206	169	182	372	138	102	86	105	104	199	109	294	212	207	205	390	133	243	139	326	147	217	153	141	79	143	75	158	57
AT1G12550	Carubv10009669	CARHR012830	Thhalv10008209	74	54	112	50	132	114	93	64	113	64	109	86	86	70	72	52	105	76	252	471	178	248	301	287	244	360	329	213	318	262	247	296	275	329	280	327	183	181	223	192	344	271	189	96	198	172	359	259	194	130	225	215	323	249	36	28	48	58	36	66	53	21	71	63	65	46	49	22	73	49	63	50	77	67	81	72	106	94	142	148	118	147	177	165	149	146	166	173	150	227	62	34	72	37	57	27	100	126	115	154	129	179
AT1G12560	Carubv10011828	CARHR012840	Thhalv10008503	31	274	216	36	181	70	89	113	163	34	106	54	142	260	146	101	243	41	0	3	25	17	23	10	23	16	9	11	18	2	11	7	16	1	25	1	28	146	44	25	55	27	35	80	29	26	32	21	80	108	43	40	88	166	38	53	100	66	52	16	165	127	154	65	70	14	119	117	132	41	56	21	220	358	153	332	318	485	259	299	255	427	463	420	213	261	226	291	363	307	165	293	151	346	201	370	271	386	220	433	240	767
AT1G12570	Carubv10008714	CARHR012850	Thhalv10007216	44	69	53	23	37	28	42	43	49	13	19	15	47	42	54	18	29	10	47	76	36	39	48	18	37	35	58	27	37	12	50	65	67	26	46	23	1	12	6	2	1	3	5	3	0	0	7	0	4	7	3	2	5	9	0	0	0	0	4	5	0	0	4	0	5	2	1	0	2	0	7	2	89	54	28	53	55	71	32	39	46	32	83	34	32	27	11	26	36	20	44	21	48	19	41	14	27	22	48	21	44	35
AT1G12580	Carubv10008851	CARHR012860	Thhalv10007365	1074	1561	1771	1563	1265	1300	1171	1184	1456	1247	696	1192	1305	1610	1581	1793	1300	962	1788	1319	1058	1481	2061	1885	1459	1325	1452	1465	1295	1299	1594	1508	1906	1630	1715	1422	2127	4954	2842	2764	2598	4534	1933	3495	2473	2476	1825	1673	2168	3938	2886	3300	1874	2067	873	1111	1643	1372	1284	1050	2281	1107	2387	1598	2011	1503	1484	1453	2086	1690	1740	1448	304	609	321	680	164	337	815	815	633	686	401	367	449	405	699	458	272	385	793	1008	330	550	394	326	425	233	217	351	227	256
AT1G12600	Carubv10009601	CARHR012870	Thhalv10008063	3	19	27	6	9	6	3	2	6	3	0	4	4	15	15	10	11	4	5	22	22	20	15	19	21	13	37	2	12	15	21	6	22	28	16	15	20	37	26	19	24	19	15	14	15	19	16	6	12	21	12	11	14	7	4	4	20	14	23	11	18	6	9	6	20	12	10	9	17	8	22	18	15	32	16	12	41	29	18	14	33	29	43	31	20	18	13	31	28	20	15	35	14	29	8	25	20	15	24	24	12	52
AT1G12610	Carubv10010303	CARHR012880	Thhalv10009978	0	6	1	3	0	0	11	1	0	0	0	0	0	1	0	3	0	0	0	0	2	0	0	0	0	4	0	0	2	0	1	4	0	0	1	0	1	0	4	0	0	0	4	4	2	0	2	1	1	4	0	0	4	2	1	2	1	0	0	0	0	0	1	1	2	2	0	1	1	1	2	0	7	4	2	2	1	12	6	16	2	15	4	17	1	4	0	2	0	4	1	5	2	12	0	2	8	6	7	15	1	10
AT1G12630	Carubv10012147	CARHR012920	Thhalv10009659	8	4	9	2	10	6	10	2	13	0	31	3	10	8	10	3	2	2	3	0	0	1	3	1	0	0	0	1	0	1	1	0	3	0	0	2	71	71	100	56	272	212	28	17	48	52	162	103	25	34	44	48	86	72	1	0	2	0	0	2	0	0	1	0	0	0	1	0	0	1	0	0	8	2	3	3	6	8	6	5	1	3	4	3	6	9	5	13	11	1	10	11	11	6	15	6	8	6	9	8	21	7
AT1G12640	Carubv10009061	CARHR012930	Thhalv10007564	669	1100	1241	1618	1266	1293	677	719	996	1213	710	1160	797	949	1228	1569	1275	919	830	642	734	1300	943	909	710	700	858	1111	728	760	877	650	1158	1008	873	808	529	801	845	928	1005	1409	582	464	662	877	783	764	636	601	704	868	778	932	199	241	305	352	287	313	456	284	438	427	513	546	352	336	405	382	611	606	401	391	321	328	198	216	845	609	726	697	886	458	108	115	99	148	103	84	772	653	747	563	779	579	814	528	634	514	386	275
AT1G12650	Carubv10010126	CARHR012940	Thhalv10008688	904	841	1452	1064	1832	1155	721	750	1333	1288	1067	1277	1164	834	984	809	1550	899	527	419	756	494	1132	963	1047	544	776	737	1312	529	766	378	807	857	751	609	1220	1226	1145	846	1391	1209	958	709	1022	887	1341	1194	961	937	1139	1052	1061	913	438	406	561	414	655	545	811	459	671	416	679	629	495	363	501	507	795	584	582	476	613	480	548	400	797	556	710	590	802	395	667	463	961	548	931	390	782	387	841	392	642	465	639	398	514	408	433	149
AT1G12660	Carubv10010857	CARHR012970	Thhalv10009569	0	0	0	0	0	0	0	0	0	0	0	0	0	0	0	0	0	0	0	0	0	0	0	0	0	0	0	0	0	0	0	0	0	0	0	0	0	1	0	0	0	0	0	0	3	0	0	0	0	0	0	0	0	0	0	0	0	0	0	0	0	0	0	0	0	0	0	0	0	0	0	0	0	0	0	0	0	0	0	0	0	0	0	0	0	0	0	0	0	0	0	0	0	0	0	0	0	0	0	0	0	0
AT1G12663	Carubv10011831	CARHR035990	Thhalv10023017	0	0	0	0	0	0	1	0	0	0	0	0	0	0	0	0	0	0	0	0	0	0	0	0	0	0	0	0	0	0	0	0	0	0	0	0	0	0	0	0	0	0	0	0	0	0	0	0	0	0	0	0	0	0	0	0	0	0	0	0	0	0	0	0	0	0	0	0	0	0	0	0	0	3	1	0	0	3	1	1	0	0	4	5	0	5	1	0	1	5	1	2	3	0	0	2	0	1	3	9	0	2
AT1G12680	Carubv10009041	CARHR012990	Thhalv10007542	599	818	692	707	556	626	523	607	497	573	362	577	561	767	560	684	474	408	844	1027	411	764	743	828	767	1013	653	845	493	608	782	955	833	741	753	710	571	1005	703	672	615	942	538	645	480	644	521	481	556	670	697	748	512	564	180	304	272	382	210	220	436	354	353	362	295	298	274	325	483	456	347	320	431	482	221	417	174	202	538	528	415	520	466	309	436	432	401	389	302	254	358	498	267	390	377	375	427	312	302	337	168	172
AT1G12710	Carubv10009895	CARHR013010	Thhalv10008388	91	151	530	358	226	178	91	128	400	337	108	186	142	122	511	308	210	121	285	429	424	315	342	388	309	448	465	312	301	287	289	509	446	315	292	354	214	769	465	280	324	679	127	578	326	333	237	209	188	541	469	476	244	282	80	106	268	336	78	109	181	183	346	558	128	130	145	141	533	753	111	134	218	277	157	258	153	201	166	204	178	249	235	250	174	195	180	216	189	152	160	267	179	337	179	211	179	206	155	269	118	162
AT1G12740	Carubv10020186	CARHR013030	Thhalv10007534	181	549	612	98	664	128	266	280	465	72	247	114	378	565	539	183	555	67	4	121	15	3	8	116	3	128	2	4	2	39	4	127	2	20	1	30	78	265	83	46	66	71	27	98	24	23	41	38	94	171	48	43	32	35	40	12	21	26	24	28	53	27	37	16	33	18	28	16	33	15	38	20	199	453	209	456	149	338	232	329	316	327	338	340	159	199	220	252	211	176	171	457	416	584	174	521	193	429	199	514	118	318
AT1G12750	Carubv10011917	CARHR013040	Thhalv10008314	848	1181	696	652	694	790	593	1001	697	644	534	855	639	992	499	544	409	579	111	120	76	74	110	127	117	93	92	106	98	124	90	131	78	106	115	99	3	8	32	78	33	79	15	19	63	62	29	44	2	12	49	55	15	52	19	119	40	72	25	93	32	107	53	104	30	99	24	114	40	60	29	77	468	683	415	955	349	763	170	324	165	422	244	399	219	424	198	426	160	308	529	851	673	1083	782	1074	154	401	185	425	219	518
AT1G12760	Carubv10009353	CARHR013050	Thhalv10007780	1640	5066	2429	3146	1907	2559	1330	2762	1847	2442	1269	2261	1805	4072	2158	2880	1836	1959	1971	3203	2089	2458	1943	2349	1992	2814	2100	2441	1597	2031	1836	2966	2140	2041	1972	2314	2075	4228	2873	3263	2987	4880	1910	2548	2336	2785	2319	2328	1732	2782	2325	2984	2412	3003	1111	3226	1513	1684	1405	1419	2570	3305	2183	2020	2221	2478	1969	3175	1889	1618	2235	2463	1870	3252	1132	3610	1208	3508	1726	3167	1692	4313	2248	3300	1633	3066	1306	3454	1382	2240	1546	4370	1783	5040	2070	4366	1571	3619	1538	4488	1195	2300
AT1G12770	Carubv10008776	CARHR013060	Thhalv10007276	1253	1095	2828	1240	1460	959	1086	905	2116	1292	929	1178	1522	1264	2174	2078	1529	945	2106	1518	1104	2216	2076	1283	1680	1409	2103	1582	1744	1168	1840	1386	2428	1898	1948	1528	2059	1573	3081	1256	1402	717	1646	964	2074	996	1205	934	1578	1309	2304	1319	1650	1359	1271	861	1993	1614	1570	968	1762	688	2188	1250	1223	924	1434	755	2287	1544	1417	1133	456	492	355	406	268	200	839	555	647	304	380	228	604	259	870	245	458	298	1137	465	503	399	515	230	385	112	222	153	290	132
AT1G12790	Carubv10012622	CARHR013100	Thhalv10008579	185	310	231	301	119	121	117	191	228	227	45	113	184	249	323	284	131	71	83	32	59	57	42	24	23	40	47	44	15	16	58	32	48	43	46	15	211	286	231	188	165	174	195	163	152	235	131	173	216	193	230	260	120	146	206	347	161	174	298	349	341	497	234	219	329	403	285	438	225	272	283	338	43	69	24	68	8	24	35	69	31	82	41	64	128	134	108	97	119	73	45	80	69	112	107	105	53	78	29	60	32	47
AT1G12800	Carubv10008376	CARHR013110	Thhalv10006889	4401	6080	5889	2437	3966	3099	3339	2602	4536	1916	2233	3377	4783	5701	5105	3799	4919	2194	7538	3289	1610	3678	6447	2719	3536	2812	3825	2805	3761	2219	4988	3359	4039	2768	5882	3271	5942	5662	5921	2563	3626	1939	5190	3484	4184	2240	3171	2067	4740	4265	4951	3312	4372	4188	3265	3110	4160	3058	4662	2219	4710	2360	4496	2371	3119	2049	4482	3064	5083	3663	3695	3240	890	1029	679	1025	664	611	3140	1844	2076	988	1502	769	1378	509	2020	497	835	500	2292	1207	876	651	959	408	904	278	714	453	989	359
AT1G12805	Carubv10010879	CARHR013120	Thhalv10009512	18	7	80	13	47	46	26	0	22	9	0	15	3	90	13	10	33	14	1	1	1	12	0	5	20	4	10	42	7	0	13	4	11	40	1	5	0	0	3	20	4	3	1	0	4	27	0	2	1	1	13	46	1	0	9	6	170	224	4	9	154	279	208	575	4	12	34	81	423	859	5	6	19	7	68	115	11	11	14	7	8	15	9	0	13	10	88	94	123	162	9	6	17	8	0	7	8	5	10	54	15	11
AT1G12810	Carubv10011061	CARHR013130	Thhalv10009108	677	599	865	944	888	837	798	698	748	1293	609	596	567	463	535	830	501	613	490	429	577	793	322	480	376	412	711	761	373	437	427	380	791	714	371	519	336	664	1176	1005	682	830	296	358	1093	1037	630	500	319	448	1108	1089	450	467	395	372	401	422	313	647	668	314	609	568	422	577	547	312	480	449	524	465	501	385	401	383	630	592	453	414	405	456	698	456	551	562	542	597	730	712	471	483	683	545	653	507	551	462	770	639	723	690
AT1G12820	Carubv10012250	CARHR013140	Thhalv10007195	1327	1228	1679	1251	1249	1160	1244	887	1324	1139	907	1450	1343	1154	1210	1421	1123	1051	1554	806	829	1285	683	678	957	674	1226	1214	562	951	1228	708	1539	1376	975	913	2449	2771	2853	2174	2392	2456	2106	1376	2372	2445	1926	1949	2111	1690	2734	2522	1978	2453	1157	1058	1274	1352	1043	1264	1680	1115	1728	1265	1335	1708	1427	1152	1705	1268	1481	1566	978	619	635	495	547	331	1222	650	1077	586	1309	603	970	568	1035	517	1115	442	1071	484	833	418	908	393	828	286	561	283	616	219
AT1G12840	Carubv10009467	CARHR013160	Thhalv10007948	3176	4736	5419	4454	4093	4216	3152	3224	4590	3930	3131	3956	3640	4199	4647	5450	4618	3423	4519	3366	8759	6019	4791	3554	3399	3687	5538	5237	4444	3166	4218	3358	6104	5092	4711	3941	3725	5150	5232	5273	5185	5393	3546	2941	4808	4077	4209	4067	3948	3647	4894	5448	5782	5677	3277	3934	5059	4727	4675	4601	8113	4654	7639	7071	6092	6165	4599	3797	5464	5230	6299	5608	4320	3558	3399	3409	5931	4598	3826	3110	3878	4198	6895	4031	4215	4319	4294	5137	6763	5120	3961	3467	4736	3838	5088	4750	4865	3961	5339	4977	4622	4056
AT1G12845	Carubv10012535	CARHR013170	Thhalv10010043	128	61	384	112	213	90	149	105	273	163	158	103	134	121	149	117	139	152	56	24	79	53	111	60	59	44	85	62	129	36	68	46	97	57	143	92	187	171	307	211	217	134	259	88	247	216	220	354	192	129	293	256	265	198	89	83	78	64	308	417	163	85	82	55	379	311	131	81	109	68	339	317	203	116	205	58	334	131	185	61	212	64	354	65	185	112	206	98	286	107	254	40	245	69	254	94	204	50	314	89	327	104
AT1G12850	Carubv10009343	CARHR013180	Thhalv10007881	1145	1050	1482	1092	1318	1208	1031	870	1286	1013	988	1250	1172	995	1003	917	1344	918	387	142	187	205	383	369	319	174	269	170	419	323	406	161	278	204	344	262	1392	1277	1099	1067	1932	1964	1066	720	990	789	1628	1256	1262	884	1214	1024	1837	1607	868	727	888	865	1112	986	1682	850	1105	852	1674	1431	1010	668	874	595	1618	1224	801	636	671	566	433	306	1070	650	1026	588	880	471	805	577	1039	656	616	420	997	515	831	429	629	315	462	220	370	263	238	119
AT1G12860	Carubv10009081	CARHR013190	Thhalv10007566	1076	703	1602	753	998	688	876	615	1427	637	715	934	1148	827	1226	841	850	532	1256	420	489	702	1013	685	788	318	732	716	706	500	886	356	862	735	739	704	681	472	601	334	625	324	647	258	430	290	602	490	635	287	631	397	651	579	911	668	922	1006	1481	1411	1293	871	1140	802	1386	1230	1202	788	1341	973	1295	1188	412	184	199	80	345	48	888	336	818	252	1163	231	695	296	511	216	687	123	714	186	666	174	712	209	720	180	522	131	336	50
AT1G12880	Carubv10010219	CARHR013210	Thhalv10008801	368	635	443	372	457	353	367	813	329	609	245	315	357	557	243	250	258	280	58	276	64	40	53	100	84	253	47	65	49	54	29	186	48	96	58	55	98	87	90	73	57	77	82	75	82	81	69	79	80	51	90	67	48	32	55	81	73	65	70	136	133	89	101	74	104	164	93	86	95	98	94	125	155	361	144	417	215	694	150	366	142	543	349	669	165	294	116	422	227	357	126	409	117	508	191	665	78	407	144	708	172	836
AT1G12890	Carubv10012659	CARHR013220	Thhalv10008615	3	8	5	1	9	11	0	6	5	0	14	15	1	10	0	7	8	7	14	7	28	23	19	34	20	11	14	21	28	32	16	35	24	18	29	11	45	31	34	19	42	47	24	10	30	19	39	74	39	8	30	16	12	9	16	10	26	19	29	29	89	32	39	40	52	111	21	18	27	14	70	59	13	13	21	15	22	17	3	15	4	14	5	9	4	9	3	4	4	0	6	9	7	12	0	13	7	4	0	17	3	7
AT1G12900	Carubv10009349	CARHR013230	Thhalv10007809	25318	27575	18521	8745	18648	13929	20970	16868	16240	7574	12673	18256	28429	28204	18894	13199	18374	11848	33653	16440	19513	11365	22125	9850	11998	11950	14854	10021	13048	9391	21389	16174	16831	8742	29319	14254	13940	15539	15864	7448	9791	5150	13853	8705	11514	7995	11831	6840	15537	10616	14134	9381	15117	16644	25451	29210	27872	23184	29793	24038	27100	14589	26907	14658	19178	14055	41658	27254	39479	26219	25476	24728	29732	17380	15034	11731	33945	21857	25592	17787	25212	23032	49286	27238	35254	28428	19982	19251	29754	19305	19886	13654	17275	16036	31497	19737	39190	24402	38885	25571	35792	17950
AT1G12920	Carubv10009183	CARHR013260	Thhalv10007678	3379	4191	5697	4233	5412	3854	2822	3050	4323	3293	2915	4226	4292	3804	4242	4038	5353	3030	2521	1052	1762	1896	3546	2007	2693	1726	2287	2123	2913	1557	2351	1484	2516	1974	2646	1915	0	3	0	0	0	0	0	0	0	0	1	0	0	0	0	1	0	0	3467	3131	4443	3794	5094	3883	6839	3386	6196	4495	5194	4324	4168	2956	4690	3735	5548	4578	3864	3364	2624	3001	1834	1796	4000	3092	3426	2865	3690	2028	3153	2747	3584	2610	3045	2457	3557	2762	3023	2074	3141	2094	3279	1822	2367	1947	1916	1077
AT1G12930	Carubv10011575	CARHR013280	Thhalv10006676	707	532	1043	711	786	608	647	486	755	664	581	688	816	620	897	934	829	439	916	267	383	846	687	412	581	350	669	785	539	397	627	373	784	629	667	481	855	603	896	533	883	676	593	348	632	519	764	709	735	412	813	596	800	722	546	440	895	774	758	642	1034	519	1092	909	897	875	798	580	1171	967	901	872	182	132	126	135	82	54	448	236	377	153	314	105	232	101	383	88	210	142	424	249	203	106	258	84	163	65	118	36	127	32
AT1G12940	Carubv10008932	CARHR013290	Thhalv10007446	3	13	17	123	30	741	4	7	7	42	48	448	6	2	2	126	33	216	2	2	7	7	34	58	15	0	27	7	26	70	1	0	3	7	0	31	227	276	164	84	134	171	126	244	345	61	110	199	42	182	113	58	33	98	2	23	10	21	2	23	9	19	13	3	7	39	7	20	8	5	7	37	14	7	9	3	5	13	6	10	12	6	22	5	1	6	6	8	6	29	3	6	6	3	0	3	4	13	4	5	5	15
AT1G12950	Carubv10011529	CARHR013300	Thhalv10007376	66	192	166	65	208	123	97	112	82	58	78	97	67	231	106	87	188	81	148	106	176	276	653	687	211	137	242	269	356	687	154	94	146	220	263	365	12	63	32	23	18	24	11	13	25	18	22	22	32	31	44	40	33	76	11	14	33	32	29	23	40	22	67	37	25	15	41	12	43	15	32	9	205	258	152	272	200	273	226	166	171	173	243	209	107	143	131	135	182	145	143	146	183	141	95	143	99	83	133	145	97	142
AT1G12970	Carubv10009069	CARHR013310	Thhalv10007575	292	497	378	420	130	200	263	321	311	357	187	256	309	405	360	435	237	188	405	257	668	703	210	268	406	278	730	746	191	233	371	250	759	624	281	307	346	503	298	276	374	578	341	328	221	223	311	329	252	343	327	256	382	395	389	382	498	511	466	521	1188	445	663	551	676	762	567	364	495	417	857	715	302	377	216	418	251	327	304	388	364	593	591	515	378	618	288	728	443	469	199	446	223	422	296	543	217	290	163	383	136	240
AT1G12980	Carubv10011023	CARHR013320	Thhalv10009647	3	2	7	2	11	3	1	4	3	12	5	19	10	10	3	4	2	18	0	0	0	1	0	0	0	2	1	1	1	0	2	1	0	0	0	1	0	0	0	4	3	0	0	0	0	0	0	0	0	0	0	1	1	0	12	1	4	2	5	2	16	1	6	4	5	9	13	0	6	2	3	5	2	10	3	8	3	2	8	16	10	11	11	2	4	4	9	2	6	3	8	9	5	9	0	4	4	7	3	6	2	9
AT1G12990	Carubv10009381	CARHR013330	Thhalv10007850	408	438	706	745	658	643	520	329	610	422	480	628	655	477	570	510	601	462	636	593	1121	728	550	438	663	551	996	831	478	344	572	617	1062	776	550	386	523	687	1352	1169	963	1497	393	372	1036	801	854	781	549	573	1479	1344	726	716	420	547	1024	874	756	495	974	413	1489	957	899	748	500	501	964	597	948	727	555	307	387	219	313	175	561	317	500	282	511	187	521	383	477	287	375	218	528	221	522	166	622	219	527	211	458	189	324	89
AT1G13000	Carubv10011103	CARHR013340	Thhalv10007793	567	1582	1098	1341	583	927	823	1188	920	1146	497	941	767	1483	943	1273	620	673	627	5434	1088	1298	412	826	642	4406	1200	1161	353	498	660	4209	1307	1172	501	801	981	3729	1183	1355	1328	2536	862	2405	871	1345	1205	1350	845	2780	1224	1747	848	1158	450	1527	984	992	921	995	2663	2312	1732	1216	1486	1679	757	1443	1063	908	1614	1543	491	1111	341	1157	264	835	714	1513	630	1802	607	1168	470	904	562	1151	502	576	561	1496	499	1354	391	1137	447	929	413	993	343	770
AT1G13020	Carubv10008811	CARHR013350	Thhalv10007279	978	1439	1716	1339	2023	1666	853	1017	1294	1143	1100	1681	969	1344	1230	1383	1846	1378	1225	1257	614	980	1585	1304	1148	1153	872	830	1592	1137	1017	1182	948	881	1454	1303	1376	1946	1371	1129	3109	3095	933	1066	1125	750	2194	1647	1008	1244	1018	944	2252	1884	1041	1175	921	878	1786	1605	2120	1141	1180	904	2307	1927	1307	1029	959	663	2225	1828	304	444	300	454	198	346	712	677	422	277	450	333	360	243	701	338	277	359	688	580	324	301	318	170	289	167	184	226	325	216
AT1G13030	Carubv10008617	CARHR013360	Thhalv10007108	381	321	717	339	711	429	321	228	476	266	412	573	414	365	469	383	773	380	447	197	415	427	728	412	401	281	383	370	454	242	305	225	398	353	425	346	468	315	525	288	581	539	330	221	402	213	408	343	315	257	481	308	452	435	355	326	614	451	512	309	670	395	604	402	383	288	481	315	696	476	357	294	93	113	87	127	64	51	269	183	188	83	147	63	98	64	209	49	116	92	284	119	126	52	107	72	55	22	53	54	83	47
AT1G13040	Carubv10012598	CARHR013370	Thhalv10007381	57	155	240	154	87	86	7	9	105	29	33	98	68	175	261	181	211	38	151	49	54	121	184	74	22	85	49	45	40	56	65	70	87	77	99	62	170	142	182	120	187	131	110	90	152	64	65	32	133	111	215	132	125	108	65	73	110	96	74	18	146	119	110	91	85	45	86	86	151	94	103	63	12	26	9	30	6	1	32	45	37	15	28	3	25	12	34	16	22	8	78	39	26	26	13	16	12	4	5	10	3	3
AT1G13050	Carubv10011087	CARHR013380	Thhalv10008230	167	111	225	131	160	113	151	87	204	137	82	107	184	132	167	116	136	118	116	102	28	111	114	164	151	145	139	117	115	128	118	103	170	147	95	122	126	104	126	61	71	45	73	42	75	61	82	55	85	67	110	91	84	52	51	61	76	63	46	53	74	57	67	69	48	45	72	56	94	60	52	50	43	38	23	42	19	26	60	47	39	24	45	41	35	20	75	20	49	51	82	51	34	44	48	16	23	19	12	13	30	20
AT1G13080	Carubv10008923	CARHR013430	Thhalv10007429	610	1404	221	292	1023	2682	646	536	166	203	627	1695	814	846	275	423	1885	1799	217	200	223	101	150	117	208	200	89	110	79	91	220	205	99	115	319	125	151	324	282	794	1326	1227	250	169	204	630	1061	1180	285	218	208	742	1350	2804	95	117	213	190	320	376	308	133	251	211	652	690	277	218	286	207	688	1186	690	470	458	413	413	321	1350	871	944	785	955	523	737	636	705	554	640	388	504	473	456	381	532	434	956	435	482	405	581	233
AT1G13090	Carubv10011330	CARHR013450	Thhalv10007466	681	490	1004	577	580	823	750	463	823	685	535	787	628	447	805	927	855	782	27	118	69	298	160	366	27	166	137	266	92	373	48	60	117	189	70	231	589	826	1118	1031	866	1330	558	560	1015	1003	576	536	771	788	1271	1294	648	820	94	163	1150	1382	118	142	302	239	1686	1651	243	431	236	279	1521	1423	252	396	217	181	253	106	115	61	456	204	331	108	207	101	341	162	407	92	178	107	337	139	189	69	166	49	285	61	164	58	161	32
AT1G13110	Carubv10015900	CARHR013480	Thhalv10007425	1726	15776	4360	10361	1445	10052	1989	8092	4045	6156	1391	6234	2057	9575	4057	9129	1824	5048	3	0	1	0	0	6	3	3	0	13	0	0	0	4	0	0	2	1	503	3930	1046	984	923	1609	547	2627	920	768	516	501	592	2601	1089	1146	556	1158	316	1001	1519	3333	721	1508	1941	1380	2784	4255	1293	3848	695	1085	1302	2163	995	2906	1128	4989	857	5648	722	3667	1841	4845	1614	4083	1141	2376	875	1617	1132	1757	494	1496	2354	8428	1318	5560	1077	2629	710	800	557	1323	564	1202
AT1G13120	Carubv10008625	CARHR013490	Thhalv10007079	730	851	1198	776	969	735	706	564	945	714	640	817	740	708	900	738	1064	593	656	385	398	635	781	572	638	393	502	548	539	340	626	439	736	644	664	532	661	666	1151	976	1169	1362	550	399	820	997	575	422	570	445	1207	1144	585	533	332	393	577	594	470	311	905	430	708	573	591	582	523	414	757	612	684	636	228	269	223	303	181	206	454	361	360	210	320	179	263	195	532	162	267	163	463	268	276	182	296	177	228	98	220	154	238	125
AT1G13130	Carubv10008758	CARHR013500	Thhalv10007253	0	7	9	4	7	3	0	0	5	2	3	6	0	19	0	4	15	0	0	0	0	0	1	0	3	0	2	3	1	1	1	0	0	0	0	0	0	0	4	1	0	1	0	0	0	0	0	2	0	0	1	0	1	0	7	5	63	7	16	11	7	23	15	8	12	10	9	19	18	7	8	4	1	10	7	0	3	0	39	11	25	15	9	5	20	18	7	18	17	6	19	9	4	4	2	9	17	12	6	3	13	2
AT1G13160	Carubv10008325	CARHR013530	Thhalv10005577	970	1268	2285	1335	2466	1571	751	734	1546	941	1055	1798	1269	1354	1744	1377	3093	1244	1078	770	1241	2416	2342	1761	1680	1117	2433	2499	2162	1326	1521	896	2681	2639	1474	1402	2814	2767	2900	2015	3789	3448	1761	1757	2175	1696	2965	2811	1950	1933	2394	2043	2734	2511	1	0	0	0	3	1	2	0	3	1	3	0	1	0	2	1	2	0	334	338	498	539	290	343	887	573	731	322	524	245	358	157	1040	218	349	399	964	362	485	266	345	159	158	94	200	173	306	171
AT1G13170	Carubv10008320	CARHR013540	Thhalv10006816	770	631	1061	509	772	522	609	505	855	409	426	605	926	793	645	561	710	397	815	387	348	461	1009	543	730	427	584	434	812	388	746	344	581	410	770	532	1018	700	885	553	979	494	860	440	692	382	881	738	940	545	884	583	1063	884	600	467	608	521	1183	653	1598	594	782	485	1332	874	925	549	737	517	1442	982	211	166	141	174	71	43	491	225	362	201	229	73	190	86	408	121	162	99	412	204	158	94	149	60	183	57	105	64	99	63
AT1G13180	Carubv10009216	CARHR013550	Thhalv10007702	270	542	548	465	319	338	343	408	467	451	205	324	344	553	454	481	306	209	615	813	522	615	401	379	568	1007	580	691	411	295	512	688	619	547	434	426	495	881	504	649	668	1231	401	563	409	544	667	683	488	716	475	642	582	689	336	345	620	528	458	388	887	420	802	595	542	558	496	411	630	541	681	593	253	442	206	523	145	351	314	430	304	447	354	329	309	382	341	446	309	363	311	463	259	524	253	397	202	293	215	371	208	215
AT1G13190	Carubv10008697	CARHR013560	Thhalv10007191	1005	1689	1531	1333	1086	944	741	883	1153	1003	428	921	1128	1525	1476	1573	1181	690	1590	1598	963	1020	1314	1027	1204	1841	1050	1100	1200	705	1140	1483	982	950	1348	885	1409	2294	1826	1297	1870	2061	1263	1212	1170	1187	1334	1068	1266	1450	1393	1506	1514	1599	858	1368	1436	1496	1497	1145	1732	1391	1640	1453	2045	1713	1430	1438	1514	1329	1843	1669	664	786	327	555	474	540	879	895	655	588	875	680	634	637	646	503	484	640	865	834	466	501	565	435	674	393	494	617	597	471
AT1G13195	Carubv10010035	CARHR013570	Thhalv10008511	264	545	590	593	405	521	197	340	394	502	208	352	319	378	411	502	336	287	417	483	802	679	934	1113	396	432	681	744	644	534	429	406	641	738	594	671	258	677	553	622	959	1578	301	408	444	643	556	561	315	434	523	804	470	555	160	203	433	369	227	326	347	213	756	599	492	472	241	238	578	576	420	420	203	288	136	214	168	317	254	284	209	262	339	378	256	227	210	251	300	211	268	239	230	225	310	354	253	258	234	237	170	192
AT1G13210	Carubv10008116	CARHR013590	Thhalv10006589	717	10945	2588	4725	499	2720	510	4686	1910	2161	242	2159	707	12626	2235	4640	579	1238	590	14452	1029	2339	879	3879	962	17858	1257	2393	622	2687	513	14680	1102	2072	467	1775	535	8358	2330	3036	874	4725	645	8348	1940	2106	858	616	467	7962	2413	4755	429	763	409	15530	3040	3949	998	998	2347	20719	3583	4875	1294	2031	585	19110	3330	6016	1413	1871	396	5170	204	8098	183	4878	930	6740	575	5944	421	2727	533	1918	506	3070	197	2309	965	10179	345	7798	517	3663	168	1952	189	3628	183	2694
AT1G13220	Carubv10011605	CARHR013600	Thhalv10006601	1133	1487	1744	998	1255	783	1154	1208	1382	1141	936	885	1226	1615	1323	1133	1195	597	1071	1127	442	1133	1427	896	1006	1243	932	920	928	459	797	1161	1003	1047	982	766	895	1008	1323	789	1080	1285	609	674	914	599	754	540	651	664	1137	906	881	912	1159	1502	2388	2101	2002	1540	2415	1924	2137	1713	2076	1830	1994	1913	2797	2262	2361	2237	102	122	105	201	99	119	334	238	241	116	225	213	156	80	299	92	97	168	364	187	157	86	173	60	103	43	84	129	239	184
AT1G13230	Carubv10009239	CARHR013610	Thhalv10009891	7	6	2	1	0	1	0	7	8	9	0	3	1	2	10	2	3	0	2	4	7	6	9	6	6	2	2	3	12	10	5	7	1	3	7	11	21	10	16	22	79	52	19	11	17	20	59	13	16	35	24	27	64	36	0	0	0	1	0	0	0	0	0	1	0	0	0	0	0	0	1	0	6	0	1	0	4	1	2	4	1	4	3	0	7	2	14	3	11	4	3	0	8	3	1	0	12	0	5	3	0	0
AT1G13250	Carubv10010952	CARHR013630	Thhalv10007975	381	276	529	145	436	286	324	315	494	233	453	306	315	293	262	193	240	200	172	107	124	138	265	122	104	59	180	108	220	103	134	48	134	118	224	140	233	420	492	339	365	303	265	149	377	251	270	217	258	236	431	336	325	283	421	223	460	397	312	283	545	156	672	396	447	382	501	164	473	314	357	408	268	172	218	128	256	72	284	149	294	137	399	138	401	279	461	213	394	126	402	74	398	75	417	78	475	159	491	190	308	93
AT1G13260	Carubv10009612	CARHR013640	Thhalv10010019	1308	3195	2327	2214	1230	1387	1066	1675	1539	1650	642	1202	1556	2603	1723	1976	865	757	1018	3436	1924	2233	1817	2852	1041	2606	1667	2636	1493	2805	925	2748	1049	2516	1177	2419	768	2155	1019	1584	1930	3781	824	1412	1233	1444	1357	1557	1005	2014	981	1538	1303	2039	776	1522	1304	1824	943	1394	2318	1833	2503	3195	1824	2380	903	1385	1270	1933	1135	1600	1746	2100	556	2066	1068	2256	2148	2222	1750	2306	2567	2258	1539	1947	852	1850	733	1348	1116	1482	1081	1242	1583	1354	1217	1437	1173	1875	967	1373
AT1G13270	Carubv10009496	CARHR013650	Thhalv10007980	488	499	3901	1841	966	600	630	569	3677	2000	447	679	760	533	3582	2644	783	521	1402	668	3372	2188	1389	859	1130	977	2508	2034	1164	743	1202	841	2877	2303	1169	983	2704	2662	3890	2441	1985	1523	2674	1768	3054	2254	1938	1877	2372	2322	3515	2896	2101	1827	1243	1338	2325	2151	1243	1606	2377	1183	3196	2757	1350	1598	1653	1130	2533	2276	1353	1403	784	626	488	525	448	294	908	723	921	658	636	266	1041	855	865	698	1011	506	1219	930	1072	925	874	760	791	522	721	535	422	239
AT1G13290	Carubv10012013	CARHR013670	Thhalv10009489	0	0	0	0	0	0	0	0	0	0	0	0	0	0	0	0	0	0	0	0	0	0	0	0	0	0	0	0	0	0	0	0	0	0	0	0	0	0	0	0	0	0	0	0	0	0	0	0	0	0	0	0	0	0	0	0	0	0	0	0	0	0	0	0	0	0	0	0	0	0	0	0	0	0	0	0	0	0	0	0	0	0	0	0	0	0	0	0	0	0	0	0	0	0	4	0	0	0	0	0	0	0
AT1G13300	Carubv10011925	CARHR013680	Thhalv10008054	725	925	757	1354	290	381	693	441	704	810	338	282	662	512	883	1428	286	146	165	143	439	3076	81	64	245	184	2119	3015	40	84	193	140	2317	2647	159	147	74	135	132	72	66	46	75	51	60	135	74	48	108	81	113	92	81	155	54	109	147	192	109	182	99	125	198	141	192	239	117	120	176	124	137	151	493	584	371	688	376	395	783	755	870	928	919	620	682	779	771	675	569	551	501	551	782	563	620	529	552	425	513	444	328	367
AT1G13310	Carubv10012068	CARHR013690	Thhalv10009351	9	18	10	15	23	9	0	6	0	4	12	11	7	4	1	6	8	5	9	107	38	73	22	141	36	278	7	123	17	74	14	96	19	91	14	85	28	70	52	63	45	47	14	30	57	83	31	38	27	31	82	83	37	48	2	11	1	6	1	4	11	12	7	1	5	14	4	23	4	3	4	5	0	5	1	12	4	3	8	16	4	11	0	1	0	3	3	4	0	5	1	0	2	1	5	1	1	11	5	1	0	3
AT1G13330	Carubv10011847	CARHR013710	Thhalv10008697	39	56	144	69	103	44	70	72	122	88	166	62	72	42	82	72	92	48	54	45	83	60	76	75	73	88	71	62	77	41	41	51	59	37	65	48	130	125	173	127	154	82	125	89	173	127	152	125	116	105	170	147	170	120	174	168	158	108	244	242	369	200	206	148	222	201	224	134	185	135	279	234	69	29	55	58	52	34	48	39	72	50	63	27	39	25	70	31	104	51	55	37	71	27	53	30	32	10	52	28	21	21
AT1G13340	Carubv10009293	CARHR013720	Thhalv10007815	159	715	300	1713	218	802	97	513	189	634	237	483	134	687	227	1092	189	419	37	702	240	76	94	195	129	1233	99	168	84	120	109	947	99	167	74	170	209	1388	253	362	711	1560	110	1664	225	357	1051	407	221	1940	211	552	325	391	36	1718	185	334	93	234	378	2166	322	934	327	626	81	1534	187	776	361	438	438	1127	142	1148	151	958	484	1217	224	839	271	517	349	717	211	873	219	476	345	1343	451	1418	416	927	263	634	192	1010	164	413
AT1G13360	Carubv10010335	CARHR013740	Thhalv10008809	1332	2275	1479	2433	1637	2301	870	1324	1009	1354	680	1941	927	1567	881	2121	1304	1745	465	1165	2142	1363	984	665	570	1347	1990	1772	609	505	502	1318	1475	1504	824	671	1567	2279	1719	1518	3039	2974	1383	1523	1299	1670	2125	2142	1154	1294	1720	1678	2721	3388	469	355	497	612	794	1113	706	502	727	1045	1126	1211	486	399	790	957	1135	1313	1388	1503	857	1489	1787	2256	995	1145	869	1456	1808	1932	1226	1642	924	1734	1393	2129	1247	1356	1347	1425	1654	1652	1194	1187	1560	1688	1634	2058
AT1G13380	Carubv10010302	CARHR013750	Thhalv10008860	860	552	1041	478	893	614	711	553	949	612	545	594	771	605	733	571	707	561	1068	631	887	720	1083	810	933	684	1008	849	1096	491	1026	623	1029	962	1013	781	614	545	793	508	464	328	616	308	571	564	417	436	727	419	883	703	563	413	1022	807	836	681	849	1076	1405	709	1166	789	1113	885	1343	772	1044	709	1194	933	477	408	331	375	361	278	612	443	582	539	856	436	598	614	635	597	671	597	626	414	660	526	605	365	544	236	629	409	576	411
AT1G13390	Carubv10010468	CARHR013760	Thhalv10008925	937	1607	1451	1814	1033	983	901	1557	1276	1769	593	941	978	1336	1022	1271	599	843	421	1221	525	609	415	742	451	1244	488	720	333	439	402	863	569	732	343	534	493	1329	477	555	878	1098	381	700	343	613	524	571	396	1012	437	659	483	615	444	1277	457	546	515	852	1117	1557	837	923	782	1076	626	1271	578	458	755	870	752	1322	423	1443	1086	3071	602	1408	605	1997	1443	2394	615	1145	450	1172	741	1330	454	1356	478	1970	848	2543	391	1507	601	2862	810	4057
AT1G13400	Carubv10010898	CARHR013770	Thhalv10009343	15	6	18	1	12	4	18	1	37	6	12	12	18	5	5	1	5	14	43	12	19	16	13	15	38	36	40	20	26	18	25	13	34	51	27	21	3	1	16	1	8	1	7	0	13	2	10	2	5	1	25	7	9	6	8	0	5	13	8	4	10	4	9	7	4	5	11	10	9	3	1	0	13	12	6	6	12	1	6	0	7	3	9	2	12	13	30	10	28	12	8	4	12	6	13	1	8	3	5	7	2	4
AT1G13410	Carubv10008584	CARHR013780	Thhalv10009406	67	66	253	130	99	76	44	69	181	102	41	81	48	94	209	156	116	37	215	187	266	138	306	191	193	184	183	164	186	134	185	170	196	143	187	155	103	128	105	65	121	58	65	66	111	51	66	54	56	73	118	86	74	43	40	39	81	71	94	29	99	62	93	68	113	54	67	51	118	76	105	93	56	75	67	132	20	17	60	62	26	46	18	34	46	40	74	88	48	31	67	76	61	65	51	51	44	33	26	39	15	22
AT1G13440	Carubv10009662	CARHR013790	Thhalv10008131	29277	24903	40201	19738	62235	43764	33124	25167	32568	23962	39783	40644	32310	28553	25280	23126	52472	40668	34934	19765	35735	38149	42267	37738	36655	21175	45024	37178	44148	37385	34078	18774	44163	37586	41401	36163	35336	25762	53360	43349	98483	77256	29375	15526	42729	33073	69415	56629	28279	19120	45556	39059	81077	59681	31898	29127	42962	45609	48106	51946	54455	29397	55115	49051	63559	64677	39665	25156	49991	43054	64303	56759	37645	28610	41003	34671	27122	26303	33672	23903	32585	23645	30804	16391	34926	26870	49475	33368	37810	32918	39507	22479	36401	24502	25932	16681	26395	11742	19643	15529	20790	11771
AT1G13450	Carubv10009313	CARHR013800	Thhalv10007959	961	1178	1157	1089	615	580	1039	892	1019	852	421	625	1112	957	1083	1133	629	467	980	525	466	789	589	463	940	561	1238	918	453	300	903	689	1307	906	595	486	445	525	598	673	338	423	489	298	514	682	345	401	512	479	786	694	305	337	232	200	344	419	197	175	436	298	458	503	289	294	395	263	548	617	315	317	463	533	349	527	346	370	673	540	622	644	762	436	608	470	579	339	370	247	506	446	481	401	499	286	439	274	382	287	411	315
AT1G13460	Carubv10008945	CARHR013810	Thhalv10007450	431	1015	694	948	719	890	413	526	500	641	473	767	521	721	590	771	716	509	785	751	641	741	963	873	891	904	743	818	793	596	858	763	908	788	820	762	695	1302	985	1004	1172	1842	619	845	796	762	772	672	684	1077	1039	851	768	999	575	1030	863	911	917	832	1345	1520	1204	1227	1322	1328	919	1219	1081	1031	1328	1289	418	379	180	295	142	190	473	369	295	364	302	230	341	320	343	225	371	203	378	349	344	261	313	231	307	287	220	245	146	123
AT1G13470	Carubv10009445	CARHR013820	Thhalv10009781	13	77	42	149	15	258	53	155	38	215	34	268	4	81	14	218	11	197	2139	12228	6303	1966	1736	3804	3715	12340	3279	1830	997	1411	1005	9495	2075	1553	1218	1945	0	0	0	0	0	0	0	0	0	0	0	0	0	0	0	0	0	0	8	567	32	69	16	33	28	585	64	80	26	39	18	656	44	91	18	15	173	603	77	662	58	436	838	997	204	369	79	169	386	1060	334	855	149	525	51	111	22	52	55	45	238	278	48	288	20	128
AT1G13520	Carubv10011246	CARHR013840	Thhalv10007827	101	1322	62	643	78	649	26	476	49	344	51	434	54	627	28	543	57	300	0	49	1	5	2	181	1	170	0	36	3	101	0	25	0	12	0	26	91	5379	321	1847	315	2416	185	6126	290	2305	583	1042	99	6271	513	4300	165	609	4	1531	11	543	13	248	74	2259	22	2622	10	532	3	1369	27	2015	11	288	29	395	10	794	22	481	21	650	27	424	35	320	39	201	42	355	13	393	55	742	20	770	22	511	22	198	7	455	10	129
AT1G13560	Carubv10011704	CARHR013880	Thhalv10007875	1756	1984	3635	1862	2850	2005	1746	1483	2930	1848	1981	2011	1970	2063	2541	2062	2372	1513	1355	1188	1973	2190	2009	1296	1250	1580	2816	2091	1739	1151	1365	1430	3043	2176	1602	1306	2957	3232	5263	3605	2968	2591	2477	2299	4073	3301	2631	2697	2605	2682	4736	4260	2602	2363	982	1809	1421	1305	1283	1236	2153	2198	2003	1564	1410	1358	1236	1707	1544	1479	1680	1339	1690	1718	1516	1806	1110	1510	1940	1471	1652	1401	1694	1270	1338	1094	1747	1239	1054	1034	1969	1446	1532	1404	1623	893	1298	679	1348	1051	1365	704
AT1G13570	Carubv10009278	CARHR013890	Thhalv10007748	652	708	684	672	465	371	569	586	629	615	272	483	665	596	537	637	379	359	159	149	126	149	142	128	125	164	211	167	101	82	138	97	211	156	120	111	263	268	284	286	255	432	226	209	233	256	198	211	206	228	284	306	236	242	141	150	173	199	127	128	385	258	253	281	207	192	203	170	337	269	204	207	317	347	171	221	134	111	337	342	312	323	330	193	338	344	328	306	246	204	249	253	196	231	222	213	241	137	177	165	140	104
AT1G13580	Carubv10010947	CARHR013910	Thhalv10008348	265	381	387	469	350	437	218	224	287	302	355	353	334	341	315	370	310	230	241	735	366	256	233	369	230	957	228	259	248	284	249	664	213	258	241	277	641	1371	573	769	1016	1104	575	958	763	603	826	801	639	1054	743	842	831	746	234	1076	433	513	301	585	1078	2841	664	1237	353	1224	422	1554	508	933	483	999	561	571	347	580	695	702	396	385	406	435	822	525	365	462	394	526	529	462	369	432	496	395	631	535	604	483	678	665	686	539
AT1G13590	Carubv10011693	CARHR013920	Thhalv10009205	209	234	455	386	397	254	355	238	318	676	326	277	284	240	283	381	233	202	11	36	18	7	28	18	27	53	3	19	17	9	24	31	5	21	10	17	721	851	485	1333	1959	1560	467	654	1176	1140	1388	1383	359	705	819	1434	999	711	76	257	111	370	169	570	493	571	338	1162	445	1669	107	322	95	537	287	826	270	360	177	338	466	771	189	194	152	251	424	356	272	401	229	352	541	432	169	233	145	236	145	315	260	331	325	517	444	716
AT1G13600	Carubv10011839	CARHR013930	Thhalv10008825	26	44	37	13	69	43	6	9	30	20	42	61	60	37	14	18	89	41	64	46	40	15	68	47	78	40	9	8	46	50	68	30	11	21	92	44	49	53	24	27	63	66	32	23	13	19	33	42	51	34	25	22	80	64	62	32	35	40	65	48	125	51	49	74	119	90	98	49	59	86	77	75	53	47	14	56	20	34	52	45	52	30	44	7	83	56	92	53	16	31	34	25	42	21	16	3	70	25	30	30	22	16
AT1G13605	Carubv10011982	CARHR013940	Thhalv10009527	0	0	0	0	2	0	0	0	0	0	0	0	0	0	0	0	0	0	0	0	0	0	0	0	0	0	0	0	0	0	0	0	0	0	0	0	3	0	0	1	2	0	0	2	1	0	0	0	0	0	3	0	0	0	0	0	0	0	0	0	0	0	0	0	0	0	0	0	0	0	0	0	0	0	0	0	0	0	0	0	0	0	0	0	0	0	0	0	0	0	0	0	0	0	0	0	0	0	0	0	0	0
AT1G13610	Carubv10011195	CARHR013950	Thhalv10009744	15	11	16	1	24	28	23	0	8	5	16	14	23	8	7	2	16	13	22	42	39	8	22	40	32	51	24	12	30	29	26	32	15	15	35	13	3	3	1	1	1	0	0	1	0	1	0	0	5	0	0	1	4	1	26	18	26	16	29	20	41	13	34	20	22	46	30	14	48	32	26	42	6	9	11	7	7	6	11	10	5	10	12	19	14	6	12	19	16	2	16	9	7	5	7	11	15	18	22	7	14	19
AT1G13620	Carubv10010856	CARHR013980	Thhalv10023099	32	14	36	3	28	7	4	16	29	12	18	9	22	8	15	1	9	12	2	2	9	1	0	2	15	3	5	5	1	0	3	7	5	2	2	1	8	2	7	2	5	2	16	4	2	0	12	5	4	7	3	3	2	2	0	0	0	0	0	0	0	0	0	0	0	0	0	0	0	0	0	0	22	22	14	21	24	32	29	43	20	42	42	27	10	17	14	11	25	33	7	19	11	26	17	13	25	9	20	33	30	44
AT1G13630	Carubv10008310	CARHR013990	Thhalv10009738	101	200	221	141	148	125	87	43	103	35	63	98	108	155	216	159	137	58	86	102	78	172	228	195	182	164	166	139	114	94	154	110	226	161	119	118	127	132	112	71	108	138	94	65	126	52	95	78	108	96	147	79	109	62	34	48	67	35	31	20	57	61	59	40	55	46	45	30	65	55	36	22	45	76	40	67	21	21	114	54	57	56	91	11	59	44	95	30	36	39	73	107	40	56	41	24	55	21	30	19	17	10
AT1G13635	Carubv10009802	CARHR014010	Thhalv10008250	11	30	45	38	46	29	20	17	51	11	1	17	26	34	46	16	48	16	47	17	64	40	34	29	13	25	23	19	21	14	41	19	30	14	21	34	14	23	32	19	20	13	7	24	20	9	10	3	37	30	28	17	15	13	22	16	34	32	39	33	33	34	48	32	44	27	37	42	55	39	47	39	41	12	34	46	49	14	31	27	43	56	86	57	26	24	32	42	52	42	17	15	38	19	13	12	58	52	50	59	56	33
AT1G13640	Carubv10008594	CARHR014020	Thhalv10007082	2166	2356	3312	2744	1690	1722	1611	1184	2665	1803	745	1700	1939	1740	3502	2842	2253	1401	3303	1323	1717	3865	2853	2158	2070	1058	3225	2758	1723	1701	2769	1327	4100	2780	2300	2456	2398	1814	3507	1629	1870	1770	1583	786	2718	1678	1626	1244	1707	747	2953	1939	2119	1844	152	149	580	852	292	227	270	164	792	715	484	345	387	453	1452	1581	416	308	544	498	427	346	164	129	995	644	834	427	550	201	1113	439	1309	362	567	336	1199	511	614	260	449	158	703	144	239	160	242	86
AT1G13670	Carubv10010185	CARHR014070	Thhalv10009936	191	283	631	364	313	255	191	264	545	713	152	281	246	264	325	338	144	175	164	162	208	75	215	194	151	199	135	41	198	94	119	158	75	33	246	135	203	416	520	190	278	179	218	161	229	213	237	239	184	140	233	204	210	218	139	150	219	200	746	953	251	146	269	170	583	703	284	183	177	119	677	821	323	282	90	87	138	73	324	204	289	157	338	126	218	193	93	105	92	45	133	77	89	68	88	72	179	92	131	116	101	51
AT1G13690	Carubv10010435	CARHR014090	Thhalv10008898	835	647	1024	694	726	523	704	666	881	756	465	677	757	592	594	668	722	623	908	542	1121	778	1015	690	1071	730	969	934	943	698	955	715	859	835	794	905	844	726	823	695	594	592	767	404	608	780	656	768	686	529	774	797	746	675	625	611	755	792	545	698	1054	613	976	686	694	660	888	640	880	596	810	642	870	568	587	463	902	539	699	468	716	554	908	484	799	621	841	564	1034	534	720	499	922	504	692	508	824	465	748	600	691	246
AT1G13700	Carubv10010036	CARHR014100	Thhalv10008475	319	206	365	281	108	150	269	242	404	464	101	149	390	243	383	408	130	120	143	30	111	160	55	53	73	27	85	193	49	93	90	27	90	105	82	71	319	239	354	258	34	49	224	61	298	331	55	57	416	122	341	318	92	126	107	75	75	81	65	92	68	32	60	60	52	50	193	63	104	64	60	51	298	150	151	86	195	71	380	117	277	117	311	77	327	158	195	87	150	48	160	53	167	49	280	51	376	82	285	53	135	37
AT1G13710	Carubv10008872	CARHR014110	Thhalv10007373	246	114	217	90	255	119	92	117	251	152	118	241	187	151	48	28	62	225	100	43	16	48	69	39	69	45	53	17	42	36	33	20	53	80	20	26	87	61	86	31	95	64	29	22	8	25	35	33	66	16	51	22	68	27	685	198	333	294	928	662	509	232	206	144	469	387	716	196	203	152	439	366	157	101	88	98	64	41	179	80	143	66	97	35	58	64	191	85	77	47	181	45	137	65	58	34	49	13	19	30	28	13
AT1G13730	Carubv10011148	CARHR014120	Thhalv10007774	1072	623	1439	544	2614	1134	983	513	1122	589	1327	1431	1085	690	765	476	2051	1010	1827	1077	851	1053	2351	1578	1811	1449	1120	1025	2112	1359	1333	1117	1122	1022	1868	1354	985	758	772	444	832	472	618	451	618	385	840	764	769	545	751	536	887	714	1640	1057	1220	1048	2620	2226	2159	846	1386	973	1885	1582	1820	773	1191	927	2114	1723	493	529	509	514	325	243	955	538	933	460	723	248	605	332	1061	433	698	379	980	463	679	334	401	268	539	210	381	215	375	163
AT1G13740	Carubv10009552	CARHR014140	Thhalv10008099	241	195	295	194	557	379	208	209	225	196	254	320	238	189	210	192	365	233	677	550	355	543	476	569	564	432	535	563	443	274	693	459	505	557	422	425	551	416	340	308	890	810	425	271	280	399	486	466	525	348	503	430	454	423	349	282	201	162	305	216	327	165	237	123	365	246	387	223	213	130	371	282	145	139	128	116	91	70	210	147	182	97	185	113	156	125	240	78	183	77	202	66	182	58	133	61	175	67	107	64	99	45
AT1G13750	Carubv10002971	CARHR014130	Thhalv10007099	131	259	271	376	208	434	181	217	272	310	152	399	148	232	162	345	166	221	1755	1242	1409	847	906	1118	1379	1084	1626	980	784	894	1116	1064	1266	780	885	970	153	356	173	256	311	323	137	195	175	191	362	267	112	182	161	232	205	291	204	307	444	456	439	608	661	422	625	556	582	574	252	296	495	460	488	547	73	64	51	92	26	52	179	72	84	79	53	31	200	145	278	161	130	99	406	243	125	130	115	38	108	24	52	46	59	70
AT1G13770	Carubv10009181	CARHR014160	Thhalv10007655	504	470	642	496	533	598	493	474	555	477	298	615	535	388	490	602	473	386	1236	1193	1003	1232	830	1352	1540	1309	1392	1633	936	841	1088	978	1344	1481	803	1076	466	460	382	467	411	504	359	283	304	378	369	340	370	314	409	426	304	438	296	248	385	336	397	283	565	240	542	428	360	331	433	279	489	389	372	296	285	206	178	184	265	174	418	306	427	295	532	263	550	385	424	343	478	208	365	323	475	350	449	270	505	278	469	269	458	172
AT1G13790	Carubv10008414	CARHR014180	Thhalv10006952	241	197	347	117	205	114	170	213	301	244	189	147	303	241	323	175	248	128	100	65	87	84	97	70	81	76	85	53	93	27	82	39	97	121	70	63	324	461	365	215	409	336	267	311	241	149	328	255	257	420	396	334	483	314	148	114	116	133	201	197	198	110	138	110	155	166	175	100	199	168	149	158	20	29	21	35	22	36	75	68	62	25	21	26	71	33	139	28	77	73	121	69	73	55	43	43	44	10	36	35	39	39
AT1G13800	Carubv10008293	CARHR014190	Thhalv10009810	44	60	102	43	62	52	11	13	66	6	2	49	45	54	87	74	95	36	241	41	117	224	242	137	232	65	161	199	129	111	150	73	267	242	182	159	446	452	399	173	336	368	352	261	294	140	214	148	355	321	406	309	361	314	89	51	135	97	84	28	125	59	107	58	69	41	102	66	148	103	77	70	13	24	8	13	3	4	26	18	27	10	3	0	3	7	43	3	14	1	40	5	5	12	7	1	7	5	10	2	5	8
AT1G13810	Carubv10009613	CARHR014200	Thhalv10008304	394	392	545	398	556	451	251	192	413	334	321	385	476	328	422	335	598	389	87	100	134	73	150	125	127	128	101	92	98	61	114	75	97	58	104	87	2	0	0	0	0	0	3	0	0	0	1	0	0	1	0	1	0	1	398	524	362	356	491	395	755	498	562	400	549	521	419	386	400	305	600	379	465	335	295	322	394	304	434	346	462	332	491	270	379	339	468	375	494	366	401	308	473	283	515	368	375	231	412	292	335	166
AT1G13820	Carubv10009998	CARHR014210	Thhalv10008133	1035	988	1323	674	1069	914	859	772	1127	605	738	909	1217	1001	1081	819	981	656	2542	1362	772	725	1961	1481	1624	1100	1066	801	1256	875	1703	1328	922	701	1959	1320	784	928	600	228	517	299	823	496	370	258	571	408	844	727	548	394	619	609	1121	1157	1373	1015	1166	1245	1212	742	1811	1179	736	942	1547	967	1470	1207	888	921	1147	778	653	540	923	845	1007	707	938	782	1444	733	1173	1013	946	714	1052	708	854	646	776	771	1147	637	1106	655	1092	680	965	524
AT1G13830	Carubv10012551	CARHR014220	Thhalv10008701	66	119	128	155	228	539	65	76	94	112	101	210	50	68	101	126	173	234	73	42	108	175	177	507	182	36	117	267	184	582	92	19	80	160	151	366	648	888	367	832	1330	2284	355	467	624	821	1235	1429	213	511	397	839	833	1172	164	441	466	451	393	766	711	624	995	1357	1021	2353	200	373	454	650	840	1732	90	64	106	128	108	165	88	81	64	107	131	114	83	139	134	149	167	149	64	44	77	65	60	88	60	78	106	168	74	158
AT1G13890	Carubv10012302	CARHR014260	Thhalv10008501	0	0	0	2	0	0	0	0	0	0	0	0	0	1	0	0	0	0	0	0	0	1	0	0	0	0	0	0	0	0	0	0	0	0	0	3	0	0	0	0	0	0	2	0	0	0	0	0	0	0	0	0	0	0	0	0	0	0	0	0	0	0	0	0	0	0	2	0	0	0	0	0	0	0	0	0	0	0	0	2	0	0	0	0	1	0	0	0	0	0	0	0	0	0	0	0	0	0	0	0	1	0
AT1G13900	Carubv10008535	CARHR014270	Thhalv10007019	445	868	722	700	472	625	391	485	549	408	274	555	557	818	632	818	698	401	640	853	437	670	670	572	687	874	718	547	506	462	661	746	715	523	699	648	765	1372	797	725	1018	1638	749	960	657	563	778	654	678	943	683	768	906	1087	743	1257	1267	1296	980	941	2036	1519	1632	1563	1556	1577	1194	1220	1653	1301	1654	1657	384	457	277	547	171	264	520	481	411	483	353	257	396	456	454	432	236	389	812	776	582	519	479	294	430	305	279	392	271	263
AT1G13910	Carubv10009699	CARHR014280	Thhalv10008166	237	124	264	185	275	207	244	111	185	206	225	194	234	113	133	140	213	149	195	177	92	161	188	211	224	214	230	218	136	107	202	173	252	196	194	144	153	115	91	87	111	99	142	55	57	58	124	102	81	72	117	104	134	116	39	26	70	59	56	51	81	60	48	58	70	62	52	21	73	52	73	77	154	85	105	50	90	55	147	74	179	65	247	60	196	112	231	117	276	89	118	83	118	96	169	78	189	70	175	50	112	45
AT1G13920	Carubv10010071	CARHR014290	Thhalv10009533	51	98	97	70	109	49	72	38	87	98	31	48	59	124	84	61	73	20	60	80	63	102	65	90	64	48	81	61	41	23	47	57	67	67	67	29	41	66	45	50	50	38	15	22	13	38	32	10	33	55	44	15	27	22	16	21	49	50	47	36	12	26	33	36	43	15	24	46	48	54	48	29	34	33	16	13	15	15	42	55	44	40	24	16	42	33	31	26	22	16	53	47	19	33	23	18	32	14	16	15	25	8
AT1G13930	Carubv10010521	CARHR014300	Thhalv10008975	5079	4252	31527	11694	7924	3989	8032	4384	30811	22705	7543	5543	4995	3618	16856	11460	4683	4343	990	571	24473	15052	3890	3886	1267	1157	23785	14532	3769	2670	1704	486	17102	11463	3430	3399	3463	3941	7602	4065	3847	2755	4508	1326	4212	4285	3439	2504	4698	2544	4741	4859	4574	6436	6734	4552	9005	9485	7017	10367	4659	2436	9910	6849	5922	5563	9955	3712	12816	7890	6801	6996	3011	2262	2642	2067	5860	3381	2867	1924	3279	2580	5878	2732	2176	2222	2150	2069	3965	2391	2816	1736	3225	1844	3856	2658	3607	2014	4375	2736	4449	3619
AT1G13940	Carubv10008191	CARHR014310	Thhalv10006678	510	801	736	712	459	649	343	312	540	303	268	618	557	819	892	844	789	440	689	357	392	730	535	290	472	411	561	592	305	282	532	356	693	585	524	341	382	458	618	543	609	762	388	270	427	384	331	274	361	313	529	545	439	424	293	517	399	467	376	257	447	634	419	381	409	319	449	654	574	417	425	344	62	86	59	87	32	31	224	110	133	68	100	37	60	27	196	41	53	38	219	77	67	36	49	16	59	23	50	23	40	33
AT1G13960	Carubv10008859	CARHR014330	Thhalv10007428	436	872	1033	1411	874	924	525	598	806	1032	486	807	560	729	927	1351	644	557	685	944	707	1463	660	1102	666	782	1173	1572	554	710	859	831	1396	1279	570	776	450	846	1276	1313	1117	1975	391	523	957	1057	585	519	425	597	1027	1217	549	770	278	810	948	1110	522	608	905	1211	1271	1470	930	1217	527	1070	1153	1395	916	1042	344	409	176	341	143	200	614	505	439	509	426	249	415	304	334	356	301	335	450	478	316	354	379	367	365	202	188	222	162	114
AT1G13970	Carubv10008911	CARHR014340	Thhalv10007430	50	92	105	79	138	49	88	41	123	49	55	89	93	59	89	59	156	43	23	17	43	39	46	32	44	22	33	24	48	11	36	37	42	26	24	20	40	42	65	48	41	53	26	21	41	33	48	36	42	36	71	50	40	44	47	29	93	57	49	45	93	51	87	53	59	54	63	41	100	98	51	51	36	26	29	30	9	18	69	48	75	51	32	27	46	26	77	26	54	35	47	35	35	17	52	16	69	35	42	33	33	9
AT1G13980	Carubv10011818	CARHR014350	Thhalv10009607	1525	2032	1758	1592	1028	1008	1025	1232	1292	1101	680	1011	1562	2006	1657	1918	1519	832	1646	967	803	1649	1222	895	980	770	1227	1302	809	734	1208	922	1777	1232	1100	915	1322	1496	1572	1397	1417	1617	995	866	1095	1000	972	809	1319	1039	1547	1307	1213	1342	373	397	908	893	829	254	1023	440	885	578	960	538	488	416	1083	765	1043	887	208	241	198	259	149	195	731	475	476	274	381	194	281	120	570	174	174	248	616	380	260	138	344	115	143	71	143	120	225	119
AT1G13990	Carubv10011044	CARHR014360	Thhalv10008453	546	1154	1308	2920	1307	1672	725	997	1040	2818	635	1179	601	807	1835	2915	955	1318	334	385	499	680	193	453	395	301	607	896	128	356	413	307	974	959	267	503	443	1088	1069	1302	617	1281	668	646	907	1222	464	706	589	799	1145	1845	510	936	87	78	237	223	75	99	173	83	321	263	110	153	165	96	325	327	125	141	765	981	474	637	882	898	1085	1068	1023	1061	1276	849	682	936	634	779	915	564	634	1022	929	963	973	1097	970	893	1001	1087	950	1007
AT1G14000	Carubv10009171	CARHR014370	Thhalv10007646	1017	3764	2226	3088	1954	2751	1163	1920	1692	2270	1201	2537	1302	2944	1860	3051	2301	1885	2193	3303	2524	3080	2191	2815	1860	3342	2602	2948	1612	2414	1881	2934	2455	2361	2031	2266	1541	3990	2436	2742	4791	8693	1544	3243	2119	2391	3077	2647	1268	3078	1896	2695	2723	3514	805	1562	1499	1642	1275	1468	2408	1977	2040	2001	2422	2861	1226	1506	1627	1619	2328	2773	1214	1911	838	1646	775	1221	1794	2505	1355	2120	1432	1545	1159	1302	1200	1503	1253	1066	1564	2529	1212	1817	1332	1819	1233	1301	733	1135	792	976
AT1G14010	Carubv10010285	CARHR014380	Thhalv10008684	772	1221	1101	1444	980	1190	961	1263	1098	1466	827	1154	970	1056	697	1229	789	957	2143	3883	3557	2508	1201	2256	3731	4374	2743	3470	2042	1658	2143	2790	2755	3045	1650	2262	677	2361	629	998	694	1326	614	1552	662	860	849	857	512	1746	625	1128	665	761	752	1260	877	1018	884	1121	2156	1418	1389	1461	983	1088	982	1054	843	799	1071	950	760	882	580	1034	523	813	780	852	739	991	735	773	632	895	785	1184	586	583	731	1000	678	961	494	733	596	702	588	851	419	481
AT1G14020	Carubv10008919	CARHR014390	Thhalv10007443	511	765	728	654	706	600	321	497	633	413	458	689	593	725	553	534	644	438	490	704	321	421	462	426	448	769	456	457	479	382	494	600	418	404	503	396	560	687	372	284	664	658	405	497	348	248	616	453	423	478	468	365	586	427	435	737	603	550	543	475	954	1114	725	696	669	684	632	741	615	482	675	593	615	550	499	605	358	411	571	481	600	584	698	441	553	617	789	683	608	415	525	581	583	503	524	458	599	548	584	554	341	169
AT1G14030	Carubv10011125	CARHR014400	Thhalv10007614	1125	628	1575	695	963	545	1199	644	1542	867	677	606	1288	619	1189	861	601	415	1056	423	567	896	659	263	436	394	910	668	443	242	696	403	1060	622	697	327	1054	569	1220	447	696	221	818	392	863	522	694	473	872	449	1052	631	845	630	869	714	1074	895	809	530	807	381	1217	786	445	308	1185	715	1475	1122	583	449	235	155	179	151	229	144	441	223	356	155	536	198	342	115	333	116	283	175	362	176	215	122	354	102	227	68	250	105	257	94
AT1G14040	Carubv10011174	CARHR014410	Thhalv10006818	186	2332	723	597	241	429	98	739	491	263	74	385	174	2473	634	605	376	189	410	16599	1579	1624	443	1334	512	22536	1215	1512	359	792	471	17751	1132	1893	404	855	233	561	385	284	354	263	218	403	289	263	343	195	198	364	385	350	270	232	541	9250	1686	2196	824	1092	1160	12168	2213	3798	1274	1825	753	9300	2057	4625	1233	1443	159	959	157	1503	84	782	321	2182	295	1865	234	1313	198	422	281	783	186	653	224	2449	149	1746	245	1262	136	442	114	1097	95	716
AT1G14060	Carubv10011860	CARHR014450	Thhalv10008923	729	946	1506	900	1622	1058	724	743	1163	1018	1044	1017	771	890	810	622	1313	951	293	445	485	462	754	594	540	579	585	559	656	371	421	467	498	616	422	427	988	1170	816	496	1493	1117	676	809	739	372	911	705	730	891	702	602	977	524	648	1534	754	764	861	1299	1460	1864	1299	1607	1046	2160	584	1158	675	783	1007	1525	617	741	679	959	511	594	725	932	800	1070	1013	889	436	632	723	882	754	663	670	851	781	895	494	915	550	529	757	1036	564	399
AT1G14080	Carubv10011805	CARHR014460	Thhalv10009946	74	242	203	67	176	160	52	51	120	72	113	142	99	112	151	103	236	102	177	77	155	112	159	86	109	63	85	81	119	88	139	81	81	79	131	87	56	89	62	54	120	191	31	41	41	43	73	76	77	97	38	95	67	192	56	621	233	329	142	232	189	568	334	603	253	486	83	439	183	394	177	399	62	103	55	112	27	48	160	135	131	139	83	51	95	98	135	119	98	47	124	107	45	83	38	46	116	88	51	81	48	76
AT1G14110	Carubv10008907	CARHR014490	Thhalv10009405	0	0	0	0	0	0	0	0	0	0	0	0	0	0	0	0	0	0	0	0	0	0	0	0	0	0	0	0	0	0	0	0	0	0	0	0	0	0	0	0	0	0	1	0	0	0	0	0	0	0	0	0	0	0	0	1	0	0	0	0	0	0	0	0	0	0	0	0	0	0	0	0	0	0	0	0	0	0	0	0	0	0	0	0	0	0	0	0	0	0	0	0	0	0	0	0	0	0	0	0	0	0
AT1G14130	Carubv10009839	CARHR014520	Thhalv10008257	185	250	504	431	481	354	212	186	400	392	200	338	254	165	377	338	496	222	297	320	1006	523	373	463	424	311	560	593	445	271	360	288	534	566	289	362	185	182	158	299	361	576	110	120	178	344	352	344	132	110	202	379	251	246	145	221	335	306	242	264	442	247	445	425	309	366	272	273	327	371	359	352	315	246	155	185	250	157	347	159	194	145	251	133	338	280	280	173	350	180	223	140	158	106	300	168	248	144	191	142	176	91
AT1G14140	Carubv10009878	CARHR014530	Thhalv10008242	582	464	607	518	461	412	520	458	538	542	249	422	512	401	487	471	364	404	399	240	519	286	197	157	304	244	445	390	244	128	328	248	471	329	251	180	337	345	270	240	245	182	312	203	221	302	227	209	425	226	323	320	260	242	179	138	244	192	273	214	384	127	287	246	239	178	293	155	296	180	308	291	260	261	216	208	99	88	337	242	279	214	191	143	301	221	311	169	173	132	352	189	250	172	189	118	264	116	124	122	127	101
AT1G14150	Carubv10010358	CARHR014540	Thhalv10008853	1423	1035	1904	1130	1158	977	1483	859	1757	1481	1106	1082	1412	1040	1925	1682	855	800	2322	1131	1519	2391	2143	1620	1367	898	2443	2245	2044	934	1914	1036	3218	2351	3277	2006	949	939	1897	659	572	274	1108	550	1285	726	679	524	1051	748	1914	1109	925	921	1079	1045	1562	1493	1157	1565	954	477	1745	1066	817	618	1979	1070	2363	1669	991	1022	1032	585	512	323	2033	1152	765	583	706	726	2636	1240	1273	1077	720	581	1645	904	665	404	668	589	1315	922	1523	983	1803	1070	2491	1833
AT1G14160	Carubv10012228	CARHR014560	Thhalv10008800	44	69	98	118	129	165	73	45	57	95	96	139	54	33	76	111	154	104	39	21	81	73	59	89	74	24	54	65	63	72	81	29	59	78	69	77	39	27	47	35	53	174	19	7	18	41	72	85	34	17	29	87	60	255	72	37	62	57	73	67	187	45	148	181	150	137	106	34	108	99	118	69	120	108	121	145	156	85	66	62	107	115	128	108	112	94	147	123	158	72	100	72	102	133	101	80	147	129	148	168	79	79
AT1G14170	Carubv10009036	CARHR014570	Thhalv10006996	186	1066	1055	2133	329	1114	182	379	753	1191	190	749	268	669	602	1603	294	429	475	725	1580	1170	417	1025	626	774	905	1335	375	594	456	572	815	984	327	520	172	659	823	1493	624	1359	241	546	1031	941	414	572	209	360	628	1192	506	739	529	810	1570	1275	789	624	1494	1079	2049	1552	1204	1204	732	965	1743	1467	1326	1098	334	449	193	519	141	368	423	607	292	533	245	284	302	383	276	411	275	259	484	841	293	446	263	477	344	415	201	422	194	277
AT1G14180	Carubv10009576	CARHR014580	Thhalv10008532	167	181	279	139	248	142	123	114	197	133	178	217	207	153	148	90	210	143	210	109	181	169	215	121	80	103	183	111	100	76	168	95	210	146	170	105	146	154	157	114	128	105	127	93	128	97	114	144	118	112	161	136	146	105	70	56	74	77	120	99	88	49	86	81	98	101	84	49	67	67	110	81	144	138	91	126	31	37	249	130	178	136	200	83	180	99	195	130	158	87	199	132	138	71	123	64	159	53	109	75	74	51
AT1G14200	Carubv10012348	CARHR014610	Thhalv10009557	694	1711	697	658	1130	1112	717	1332	480	678	491	848	654	820	281	316	762	1056	1316	1478	542	225	679	1185	821	969	329	279	574	818	709	1072	157	136	742	1147	611	942	312	383	338	500	495	415	235	320	301	275	313	375	125	255	324	378	72	172	218	333	11	24	161	164	290	310	43	71	212	240	341	427	51	73	643	919	318	573	1041	1937	468	855	463	1304	1065	2179	434	881	298	768	414	1045	391	943	493	1008	446	1346	560	1506	745	2231	940	4653
AT1G14205	Carubv10010475	CARHR014620	Thhalv10008948	116	109	201	93	98	36	90	51	174	86	48	86	203	82	233	150	110	46	1586	465	1734	681	530	330	1050	469	1337	949	609	312	1058	573	1155	786	676	544	146	134	287	175	150	133	137	77	194	134	98	76	155	111	258	214	88	92	138	270	504	526	116	114	268	360	693	538	191	199	260	357	828	667	193	170	101	47	53	33	79	21	86	35	57	38	103	40	52	25	68	11	71	31	67	31	110	30	140	46	101	28	88	36	59	13
AT1G14210	Carubv10010110	CARHR014630	Thhalv10008594	860	1308	1570	1083	1357	1266	1015	856	1382	894	806	1243	1225	1007	1211	998	1261	929	864	888	1833	1683	871	1293	1538	1013	1786	2269	934	990	1051	809	1689	2072	731	1073	612	611	961	783	575	551	747	381	713	777	645	805	654	439	843	855	614	616	978	1057	1904	1720	1073	1153	2718	1456	2490	2105	1299	1499	1838	1251	2132	1996	1119	1242	1293	922	1063	875	1444	913	1187	858	1181	1071	1772	1061	958	956	1368	1140	1530	1085	1113	713	1198	673	1050	783	1150	744	1276	977	981	638
AT1G14230	Carubv10008956	CARHR014660	Thhalv10007159	430	633	816	735	561	670	308	378	531	547	345	583	539	488	673	712	594	401	262	161	190	202	151	177	215	213	227	316	143	143	241	177	213	192	194	194	622	1064	414	614	775	1428	347	688	435	438	659	690	460	785	438	599	706	933	274	512	485	515	264	292	865	761	653	699	401	462	549	555	626	626	444	490	369	351	334	441	280	268	495	355	417	363	656	281	383	292	515	327	414	320	406	321	455	267	359	198	438	202	321	250	380	192
AT1G14260	Carubv10012202	CARHR014680	Thhalv10008459	71	305	51	97	52	163	34	211	65	73	8	103	15	248	24	72	18	101	30	269	83	176	12	68	16	364	22	117	6	67	8	334	49	157	17	54	207	564	205	282	201	523	206	377	176	274	191	238	187	448	190	304	198	226	187	277	197	198	206	225	350	287	295	263	242	314	324	261	258	229	309	289	58	273	20	550	39	773	56	325	61	373	96	294	74	407	96	848	61	593	43	640	46	721	50	677	52	283	37	511	40	330
AT1G14270	Carubv10011314	CARHR014690	Thhalv10008130	1948	1215	1819	959	1617	1074	1656	1342	1804	1262	1041	1115	1726	1074	1384	1151	1119	887	1627	946	1237	1050	1211	875	1053	1092	1281	1037	1022	682	1198	977	1295	1050	1259	895	1350	1317	1692	827	929	644	1323	873	1154	975	1000	811	1070	882	1430	1025	987	916	1176	1110	1366	1142	1191	1102	1471	770	1646	1094	896	720	1531	893	1644	1177	1055	852	1108	746	702	471	902	501	1049	652	1119	689	1565	604	1455	916	1010	657	1127	375	1022	637	999	602	1321	557	1246	571	1007	426	981	370
AT1G14280	Carubv10009104	CARHR014700	Thhalv10009661	1329	1537	471	235	1550	1282	1285	915	357	209	892	1326	1793	1209	516	332	1923	1042	5479	1841	2253	1188	3500	2150	3131	1025	1381	1039	1925	1423	4897	1968	1357	758	3795	2187	1139	993	403	300	1582	1208	1243	427	322	205	1642	1235	1310	725	476	430	1907	2260	654	462	273	254	607	574	1182	254	425	394	1003	687	1181	533	350	458	994	869	923	326	453	66	376	107	991	317	891	193	768	201	983	391	1059	239	1013	211	968	174	870	93	944	108	1222	162	720	79	474	46
AT1G14290	Carubv10010052	CARHR014710	Thhalv10008529	797	826	860	470	576	425	917	625	726	426	420	508	1000	786	678	514	488	261	1363	2835	2568	3108	544	676	1393	2959	4057	5889	621	492	1436	2890	3960	4480	893	654	335	546	390	740	435	413	362	397	423	640	333	343	391	445	548	808	337	361	321	485	1067	1182	334	358	771	806	1645	1884	667	508	745	692	1807	1926	470	333	862	632	470	667	1001	858	793	648	755	798	1471	802	859	757	600	731	775	580	641	559	572	534	1135	570	1224	818	1192	1031	1071	737
AT1G14310	Carubv10010081	CARHR014730	Thhalv10008537	373	309	363	282	414	324	394	283	346	469	320	313	400	328	342	385	328	280	386	285	432	342	306	339	509	361	388	544	388	236	427	330	517	489	381	341	448	483	410	297	431	427	393	247	385	417	375	381	501	412	553	481	492	392	296	202	343	326	328	312	576	292	518	499	452	407	384	276	484	452	492	445	242	190	200	140	262	189	251	189	220	260	408	279	365	316	317	325	435	227	283	225	365	244	334	311	281	190	396	238	326	160
AT1G14340	Carubv10010131	CARHR014770	Thhalv10008608	228	208	479	328	296	361	292	120	370	284	236	289	254	176	394	472	285	263	605	855	900	739	623	1110	538	661	585	673	473	865	560	665	637	740	583	805	1115	1991	1925	2568	1690	3100	1083	1174	1879	2667	1267	1592	1235	1502	2059	2959	1004	1281	323	220	487	489	240	369	463	175	561	455	430	505	414	287	699	548	441	458	609	272	583	302	1193	463	511	237	541	262	1151	335	476	375	512	373	900	419	316	122	465	182	468	225	621	292	908	367	1028	528
AT1G14345	Carubv10011943	CARHR014780	Thhalv10008846	2077	807	1951	791	3445	2066	2382	863	1970	1086	2647	2277	2426	1026	1514	1078	2680	2029	2528	985	696	1178	3182	2487	1735	902	1389	1308	3022	1709	2227	1036	1649	1155	3828	2379	1805	1577	2335	861	1774	718	1715	680	1434	878	1614	1113	1783	1137	1723	1012	2272	1820	2066	1854	1707	2199	1665	2291	2019	976	1998	1516	1430	1593	3476	1851	2556	1679	2099	1884	1350	570	1039	344	2076	649	1196	625	1024	531	2264	709	2020	959	1721	833	1979	843	1454	507	1344	500	1866	711	2023	708	1684	784	2331	718
AT1G14350	Carubv10011707	CARHR014790	Thhalv10007659	608	348	526	272	911	545	805	455	569	487	1148	539	578	360	347	231	452	314	213	210	178	100	269	170	190	198	180	153	219	120	225	148	176	188	228	137	497	354	518	316	544	277	455	209	447	402	616	499	569	316	766	556	586	555	278	218	408	331	581	412	459	156	547	377	695	400	424	184	521	358	542	389	146	100	101	99	70	102	272	108	179	58	180	59	113	46	164	51	99	58	173	83	99	60	91	44	122	36	67	61	161	71
AT1G14360	Carubv10011652	CARHR014800	Thhalv10008161	1096	2248	1032	1730	1270	1570	1039	1285	816	1447	752	1714	1016	1144	537	1364	1542	1735	1867	5003	1517	1223	1012	1177	2329	4079	1064	963	1192	1183	1284	2404	901	864	1147	1448	4420	6367	1310	2135	1288	2298	2959	3357	1285	1690	2909	2804	1894	2589	993	1671	3469	3830	1318	2020	1434	1705	2653	2720	6672	3124	2157	2187	1966	2194	1627	1437	1229	1371	2227	1976	563	589	529	781	303	347	933	1007	812	863	753	432	1051	1106	1559	1732	966	787	1304	1237	1474	1127	691	874	355	300	264	460	161	187
AT1G14370	Carubv10009175	CARHR014810	Thhalv10007701	238	2342	554	1397	425	1919	254	1555	459	1029	260	1584	200	2437	465	1298	521	1218	266	3037	518	688	375	1535	594	3678	527	928	448	1449	328	2894	499	1043	418	1129	562	2428	389	772	1339	4317	446	1826	423	627	1029	977	416	1891	498	1014	808	1203	217	3162	421	644	453	931	1385	3891	783	1100	650	1306	285	2895	460	834	725	892	175	1291	96	1933	75	1157	367	1813	255	1489	145	917	144	679	176	934	93	721	284	1484	112	1254	131	948	82	659	77	929	65	727
AT1G14380	Carubv10008540	CARHR014820	Thhalv10007067	929	684	1063	541	766	569	926	547	998	727	704	758	921	609	726	676	907	527	1730	863	1013	1269	1294	1176	1465	795	1307	1257	987	964	1438	798	1497	1244	1401	1114	906	747	945	546	787	576	766	452	683	410	868	593	835	496	855	593	869	859	974	711	1522	1352	1371	1103	1598	663	1904	1356	1437	1340	1484	718	1955	1532	1354	1257	279	194	226	191	205	127	765	248	494	185	413	138	294	117	550	101	250	189	605	169	269	110	348	84	264	60	263	159	288	91
AT1G14390	Carubv10012614	CARHR014830	Thhalv10006929	60	48	82	36	73	55	39	24	72	14	47	75	51	52	84	43	99	51	45	18	41	80	41	35	43	12	41	39	23	19	24	7	66	60	34	22	98	142	79	70	96	107	62	62	102	49	99	79	107	100	104	76	122	88	179	190	475	252	208	104	650	142	704	300	316	208	359	195	617	317	403	276	20	24	21	19	4	0	100	64	76	59	25	11	40	23	56	30	34	19	80	46	30	22	29	8	60	9	8	11	20	3
AT1G14430	Carubv10011386	CARHR014870	Thhalv10007241	174	208	155	64	263	189	137	107	162	49	148	177	142	211	123	66	172	159	30	54	7	33	11	7	10	37	30	21	9	9	11	43	37	20	12	13	230	206	157	57	123	54	166	81	105	42	148	81	196	147	132	44	229	162	49	30	36	25	45	24	43	15	44	29	12	10	34	14	32	21	18	19	187	174	90	202	177	275	135	112	102	135	203	137	146	155	124	125	160	120	150	108	169	187	239	144	164	145	197	268	168	245
AT1G14440	Carubv10009782	CARHR014890	Thhalv10008236	397	220	514	176	406	169	258	266	499	177	187	289	466	291	246	186	251	250	368	211	363	263	244	139	230	151	361	199	211	102	255	159	414	252	275	186	353	183	365	192	248	122	320	99	228	163	248	266	314	152	360	159	295	204	200	53	151	121	129	112	199	89	198	143	115	120	181	56	247	145	162	148	207	126	151	60	164	52	315	94	276	51	300	70	278	125	297	113	242	75	349	49	300	87	243	55	218	42	164	66	166	33
AT1G14450	Carubv10010789	CARHR014900	Thhalv10009257	2000	1693	2776	2081	2528	2036	2627	2026	2505	2921	2075	1913	2165	1443	1412	1831	1567	2103	1667	1372	2588	1501	1486	1538	1449	1149	1631	1702	1749	1222	1455	1284	1802	1785	1645	1845	1598	1819	1718	1349	1463	1209	1722	1049	1363	1444	1439	1475	1558	1530	1569	1704	1509	1408	1042	1230	1097	1173	1018	1528	1578	1011	1910	1601	970	1231	1432	926	1318	1108	1079	994	2292	1665	2084	2026	4224	3527	1823	1815	2169	2129	4073	2752	2166	2393	2252	2670	3622	3636	1978	1492	2332	1951	2030	2076	2057	1812	3289	3362	3546	3994
AT1G14460	Carubv10008136	CARHR014920	Thhalv10006609	436	662	611	346	517	407	286	262	392	249	228	483	516	686	498	409	675	297	289	110	141	250	343	170	162	122	200	191	229	166	180	95	270	178	269	163	639	546	603	513	748	640	468	358	440	322	497	320	552	454	534	461	732	603	326	248	418	392	439	203	828	359	398	298	501	304	475	337	569	413	575	412	147	129	78	106	57	57	352	154	285	79	146	61	170	54	299	77	68	94	307	115	138	49	129	37	108	32	59	20	96	28
AT1G14470	Carubv10008784	CARHR014930	Thhalv10009648	28	29	111	83	34	27	5	3	62	2	3	15	21	39	137	113	68	11	78	15	36	50	89	25	27	16	37	7	24	20	37	36	35	51	50	27	858	5232	872	1480	811	2251	914	3519	924	1354	809	916	1063	4271	819	2074	1019	937	22	21	33	32	24	11	30	18	66	33	14	16	20	17	64	40	16	13	12	20	9	11	0	3	20	18	22	8	4	2	24	8	29	10	8	2	18	22	13	13	7	2	5	3	3	1	0	1
AT1G14510	Carubv10010091	CARHR014960	Thhalv10008569	2397	3586	2789	2639	2529	2306	2107	2925	2490	2280	1233	2532	2835	3257	2274	2687	2341	2079	2247	1073	1907	1613	2410	1874	2256	1282	1955	1960	1952	1312	2049	1297	1972	1807	1841	1701	1441	1591	1224	1321	1862	2385	1306	1098	987	1219	1422	1486	1153	1193	1198	1392	1445	1603	1517	1275	1822	1662	1810	1922	2970	1665	2524	2162	2496	2503	1988	1385	1934	1511	2385	2121	2001	2590	1493	2428	2024	2964	1882	2276	2048	2745	2661	2522	2103	2991	2026	2932	2377	2209	1787	1762	2215	2141	1955	2290	2001	2749	2219	3402	2243	2070
AT1G14520	Carubv10009817	CARHR015000	Thhalv10009301	114	95	531	125	114	38	146	78	267	56	111	94	177	102	229	85	170	45	34	65	54	50	48	59	28	71	36	89	41	33	40	51	61	51	47	14	2	8	2	1	16	17	4	3	1	0	17	3	1	1	1	0	21	7	45	78	104	72	224	133	337	119	310	169	2055	945	126	118	207	163	1501	900	17	13	4	11	2	7	29	18	27	24	3	7	48	35	67	27	30	11	46	25	26	9	20	14	49	19	40	17	23	5
AT1G14540	Carubv10010887	CARHR015030	Thhalv10008244	70	7950	33	5027	21	3511	20	3384	32	1953	41	1216	70	7914	19	4554	17	1378	16	4907	42	2337	21	2686	48	7420	542	3901	19	3006	16	4370	336	3481	11	1488	41	11648	376	9526	582	11002	163	12176	1889	6321	464	7313	49	8889	614	7462	490	5700	0	3524	0	248	0	121	22	3245	16	727	1	343	6	2299	0	491	3	158	56	6090	28	13269	63	9288	56	6982	231	10291	248	5102	335	3310	287	9024	46	4211	60	2235	29	3581	89	2450	77	5444	102	11275	91	3644
AT1G14560	Carubv10009700	CARHR015060	Thhalv10008170	382	775	551	476	546	427	389	476	412	340	338	495	463	703	394	427	576	401	364	474	236	315	414	315	276	538	301	328	297	289	348	427	346	318	332	336	794	1280	676	609	1023	1109	666	847	506	549	849	746	690	939	619	667	804	798	188	340	212	193	323	255	412	468	320	241	363	344	259	355	239	180	382	285	278	490	291	624	135	177	416	530	425	542	380	285	393	415	499	455	309	258	434	381	352	402	244	216	304	234	217	226	164	145
AT1G14570	Carubv10009052	CARHR015070	Thhalv10007578	1266	1586	1871	1492	1451	1176	1040	1021	1337	1201	876	1290	1446	1514	1499	1754	1653	1076	1519	1264	972	1548	1302	1508	1454	1074	1398	1658	1234	1253	1415	1146	1700	1542	1359	1329	1527	1825	1772	1593	1812	2041	1318	1069	1309	1288	1721	1581	1323	1286	1519	1532	1862	1929	812	820	1204	1217	998	1098	1506	879	1417	1260	1444	1429	1054	818	1399	1205	1530	1418	913	1008	721	946	506	656	1144	821	1090	883	1282	707	798	693	1161	772	911	871	1177	798	931	709	894	615	863	469	680	590	719	456
AT1G14580	Carubv10009023	CARHR015080	Thhalv10007538	514	604	674	359	559	452	409	386	430	170	305	422	673	670	442	511	580	440	1357	712	629	948	1267	984	740	593	972	789	937	771	1094	763	1215	838	994	959	1543	1556	1821	1619	1862	2431	1246	1026	1669	1414	1711	1690	1212	1402	1774	1821	1763	1591	837	727	820	770	1033	1105	1406	482	1065	799	1939	1389	1072	605	968	713	2169	1535	720	577	543	423	715	480	624	361	610	527	746	276	690	438	499	430	500	375	718	392	619	418	535	320	699	341	627	391	487	327
AT1G14590	Carubv10009437	CARHR015090	Thhalv10004358	289	326	383	283	294	266	281	248	342	327	312	266	383	305	345	286	316	273	501	366	544	412	580	576	514	364	626	527	533	446	550	321	746	588	584	635	310	315	216	143	466	462	270	209	187	210	362	324	343	266	290	194	405	349	164	143	129	144	118	175	321	163	249	225	202	196	265	159	185	176	197	149	277	203	249	163	262	139	214	167	261	162	263	158	300	215	280	232	336	176	283	185	381	184	274	147	264	146	251	168	159	98
AT1G14600	Carubv10010057	CARHR015100	Thhalv10008620	159	144	173	153	398	275	216	131	160	102	222	201	214	133	113	98	220	196	295	407	396	546	351	609	306	325	578	935	365	373	302	348	594	819	363	544	175	159	177	134	200	156	131	98	130	209	129	152	116	121	198	212	147	105	107	115	332	385	257	339	540	278	689	889	443	804	232	205	353	496	315	515	75	45	106	47	162	56	89	38	111	32	216	57	100	46	124	71	230	79	131	32	84	41	94	42	139	41	184	43	174	37
AT1G14610	Carubv10011060	CARHR015110	Thhalv10006628	4123	4765	7013	4180	5716	4035	3385	2828	4785	3259	2652	4068	4496	5054	5651	5611	7118	2862	5900	2972	2217	4872	7930	4265	5042	4107	4091	3985	5108	3385	4949	4128	4634	4238	5637	3905	4938	4478	6523	5039	4775	3908	3577	2810	4403	3712	3477	3032	3508	3300	4764	4452	4369	4442	2979	2766	5122	4276	4124	2174	5298	2886	4994	3319	3652	2876	3257	2669	5577	4101	4455	3672	918	991	988	1419	515	758	2188	1528	1669	752	1190	574	842	431	2089	603	801	856	2018	1196	943	626	846	383	616	250	525	420	841	445
AT1G14620	Carubv10012651	CARHR015120	Thhalv10008660	947	662	1425	650	1336	743	1280	986	1203	992	1142	792	1216	686	804	641	1040	673	1187	790	1868	834	1316	887	1481	1135	1148	973	1237	631	1227	1071	1330	1113	1114	763	1095	905	945	622	771	523	868	567	792	620	836	669	870	722	900	735	847	625	746	538	748	628	779	765	1223	625	1040	780	731	687	773	488	741	648	721	627	832	701	802	790	594	454	800	586	904	592	721	370	739	614	1055	895	854	581	881	556	979	546	638	467	752	439	716	556	519	259
AT1G14630	Carubv10010032	CARHR015130	Thhalv10008716	154	71	226	32	169	83	114	62	172	83	114	110	78	61	84	35	91	61	44	49	45	58	103	103	85	37	90	79	110	73	54	39	64	70	92	97	87	80	93	63	134	46	70	29	51	44	108	84	85	29	78	46	119	50	27	11	31	15	48	38	17	14	21	15	27	24	21	17	41	25	38	28	101	91	86	82	131	117	74	66	80	53	180	99	63	114	96	132	131	107	82	32	103	56	84	53	81	70	132	117	116	130
AT1G14650	Carubv10008350	CARHR015140	Thhalv10006856	2073	2424	2955	2356	2512	2073	2003	2309	2198	2640	1453	2242	2153	2536	2409	2540	2489	1810	2317	1805	1068	2441	2594	2119	1825	1616	2040	2098	2006	1544	2042	1663	2541	2253	2265	2062	2603	3161	3054	2604	3953	4698	1926	1592	2255	2029	2721	2261	2138	1952	2494	2480	3188	2942	1566	1334	2629	2556	2593	1723	3176	1605	3161	2319	3244	2652	2257	1505	2929	2163	3131	2558	543	684	475	650	337	466	1168	891	790	593	766	486	506	333	976	379	472	585	966	725	591	431	586	325	446	254	371	347	616	428
AT1G14670	Carubv10008657	CARHR015170	Thhalv10007150	2376	4731	4197	3200	3267	2983	1851	2040	2949	1873	1878	3163	2375	4506	3179	3318	3892	2744	4045	3775	2841	3368	4237	3045	3699	3663	4009	3245	4859	3649	3863	3215	3542	2895	4715	3745	2061	3158	2512	2475	3154	3154	1688	2123	2342	1215	2819	2093	1740	2103	1846	1856	3601	3202	1983	2927	3066	2503	3797	2655	6648	4018	3812	2860	4990	4139	2785	2592	2605	1898	5261	4691	2767	3511	2306	3451	1495	2326	2917	3099	2944	3117	2505	1810	2988	3415	3672	4310	2764	3129	3639	3325	2893	2966	2323	2144	2644	1914	2212	2364	1889	1670
AT1G14680	Carubv10009927	CARHR015180	Thhalv10008342	26	65	112	72	42	24	24	47	80	59	16	43	44	49	86	45	37	23	30	34	23	24	23	22	26	19	29	16	28	21	21	24	31	31	13	30	22	13	13	4	12	9	7	4	13	4	11	18	7	9	15	11	3	3	11	8	15	10	19	9	14	8	17	4	11	24	16	9	13	7	10	13	27	30	13	22	13	21	24	26	15	22	17	23	16	38	33	26	24	16	32	13	28	11	6	17	14	17	19	15	18	24
AT1G14685	Carubv10009978	CARHR015190	Thhalv10008428	1829	1686	2396	1744	1099	932	1738	1674	2334	2562	892	1137	1733	1703	1691	1614	916	881	1320	1523	696	957	941	975	1272	1620	1125	1144	966	826	1166	1351	1029	1010	1056	936	1506	2055	1577	1287	1174	1303	1519	1408	1337	1331	1220	1138	1531	1540	1681	1320	1116	1111	1241	1687	1685	1861	1121	1347	2501	2362	2447	2243	1588	1976	2111	2066	2149	1921	1565	1628	1007	991	605	862	992	988	975	990	1006	1250	1721	1126	1129	1325	946	1370	1024	991	799	863	799	862	1009	894	1103	1080	1393	1318	990	945
AT1G14686	Carubv10011056	CARHR015200	Thhalv10008121	1	2	5	1	1	0	0	0	2	10	0	0	0	1	1	0	0	2	0	1	1	2	0	1	0	0	0	0	0	0	2	0	0	2	0	3	70	128	70	93	87	110	72	92	70	72	55	74	68	92	81	86	53	108	20	95	31	54	19	31	90	139	48	100	34	71	31	119	30	37	24	54	0	3	1	6	1	8	4	1	1	4	1	16	2	5	4	4	1	5	1	4	5	2	0	6	3	5	0	5	8	4
AT1G14687	Carubv10010471	CARHR015210	Thhalv10008930	27	26	67	36	74	29	18	38	59	39	62	52	26	33	45	41	32	49	50	22	79	36	65	82	41	15	51	21	73	22	27	26	27	68	34	58	42	47	51	17	37	34	32	14	36	19	31	32	24	37	23	17	37	24	54	16	48	51	35	59	41	21	55	30	33	33	40	10	64	41	30	32	37	20	25	11	84	24	18	20	35	36	46	57	37	32	37	18	80	22	34	9	41	13	52	15	38	32	39	53	68	109
AT1G14690	Carubv10012320	CARHR015220	Thhalv10007124	1192	820	1330	1201	1206	878	891	711	1194	1266	848	1052	1208	909	1253	1295	1250	707	919	541	791	913	1132	1020	604	536	583	788	687	676	630	542	651	686	949	835	678	654	929	903	797	863	561	301	690	654	741	690	551	447	753	843	712	746	286	180	584	578	284	282	510	230	565	512	382	290	475	295	827	882	380	360	264	224	190	242	87	83	754	341	540	205	271	81	397	136	455	180	214	187	698	312	311	199	195	97	243	58	101	68	187	58
AT1G14710	Carubv10008596	CARHR015240	Thhalv10007113	2348	2564	3444	1967	2929	2241	2652	2101	2690	1977	2054	2401	2777	2804	2318	2095	3321	2073	2052	1875	767	1599	2301	1966	2151	2164	1755	1652	2119	1592	2010	1633	1955	1745	2252	2060	1654	1919	1747	1609	2312	2012	1514	1030	1336	1197	2073	1637	1596	1342	1514	1618	2728	2263	1160	2932	2388	2395	2340	2015	4078	4206	3044	2421	3047	3350	1812	2997	2396	2040	3222	3302	787	1163	784	1034	421	575	1371	1023	1122	805	1015	570	789	681	1452	880	821	793	1458	1009	894	630	676	486	845	453	560	544	529	334
AT1G14720	Carubv10009442	CARHR015250	Thhalv10008160	1011	1170	2567	1473	1311	980	1196	860	2336	1680	1163	1089	1273	1098	2001	1876	1096	953	89	69	105	262	104	154	73	84	226	253	164	123	74	49	211	410	58	160	129	141	360	109	162	77	127	114	191	127	141	131	144	108	292	172	107	101	583	933	780	873	1124	1577	1071	811	971	1127	1096	1581	705	634	754	1063	1203	1643	1439	1161	1191	1050	1410	1020	1135	738	1351	878	1530	696	966	816	1048	906	1165	791	1267	738	1346	684	1194	802	1164	636	1407	797	895	464
AT1G14730	Carubv10010271	CARHR015260	Thhalv10008705	307	368	289	154	330	208	237	264	211	201	180	235	250	222	135	131	234	185	33	56	24	29	31	25	12	39	31	28	33	27	17	36	16	22	30	22	30	44	66	34	39	18	20	29	15	41	9	10	22	16	28	17	36	42	146	444	182	389	252	786	274	564	187	708	403	845	141	333	155	358	436	689	109	208	68	271	88	353	116	227	94	194	164	231	129	204	112	225	119	229	118	246	72	252	82	250	208	197	193	182	149	194
AT1G14740	Carubv10008407	CARHR015270	Thhalv10006891	2214	8166	3739	4481	2157	3990	1933	4324	2935	3601	1313	3434	2254	7329	3660	5216	2832	2758	1639	4227	2063	2830	1844	1992	1549	4162	2185	2354	1277	1475	1448	4380	2683	2837	1410	2054	2423	5081	3378	3814	4842	7766	1942	2993	2850	3241	3087	2481	1873	3632	3105	4381	2953	3293	1385	2698	2256	2857	2029	2075	3740	3228	3272	3188	3350	3760	2335	2812	2981	2773	3256	3555	971	3506	653	3267	310	1094	2264	4507	1717	4392	1279	2075	1621	2827	1478	3113	1255	1960	1440	4760	826	3533	875	2612	1118	1836	433	1655	402	1021
AT1G14750	Carubv10010916	CARHR015280	Thhalv10009486	41	55	75	15	21	22	25	50	50	24	23	18	63	74	25	24	44	19	14	6	27	7	13	6	8	18	7	1	10	1	10	4	17	10	15	7	9	2	5	2	12	3	6	3	4	0	5	4	4	2	4	3	6	7	10	8	12	5	14	13	11	9	12	2	28	10	12	7	7	8	15	6	30	32	22	34	7	33	26	30	42	62	39	27	31	49	53	60	36	35	31	32	22	47	6	30	19	34	16	42	26	22
AT1G14755	Carubv10011088	CARHR015290	Thhalv10009754	0	0	0	0	0	0	0	0	0	0	0	0	0	0	0	0	0	0	0	0	0	0	0	0	0	0	0	0	0	0	0	0	0	0	0	0	0	0	0	0	0	0	0	0	0	1	1	0	0	0	0	1	0	0	0	0	0	0	0	0	0	0	0	0	1	3	0	0	2	1	0	0	0	0	0	0	0	0	0	0	1	1	1	0	0	0	0	0	0	0	0	0	0	0	0	0	0	0	1	0	0	0
AT1G14760	Carubv10011432	CARHR015300	Thhalv10009881	26	6	18	12	8	3	25	14	22	12	16	13	19	19	8	2	5	4	9	6	13	4	6	8	8	3	1	7	13	1	5	4	6	8	11	9	29	35	11	11	33	11	23	9	2	7	12	14	17	11	11	7	13	5	38	19	33	44	60	50	38	15	35	31	47	48	67	43	41	16	48	45	11	13	15	10	8	4	12	7	3	17	10	3	4	5	8	9	10	3	3	5	6	4	0	0	7	4	3	3	6	3
AT1G14770	Carubv10009280	CARHR015310	Thhalv10009755	334	208	268	192	256	153	280	155	287	200	226	220	376	214	225	205	240	144	217	100	142	91	137	82	164	105	92	98	97	101	186	105	126	113	123	103	1260	1639	1386	1189	1363	1830	1100	861	1098	1295	1364	1200	1057	1143	1407	1536	1192	1296	41	28	54	43	32	36	89	37	54	44	56	31	78	41	92	57	36	31	106	111	75	82	33	29	317	182	256	115	126	74	122	124	196	64	106	51	172	84	127	72	106	36	168	55	68	24	94	30
AT1G14780	Carubv10008542	CARHR015320	Thhalv10007298	117	450	196	341	232	531	96	133	140	192	113	324	187	310	149	466	237	257	195	997	174	319	187	378	365	1532	247	367	136	425	220	910	202	351	220	331	202	865	347	640	707	1408	187	577	346	534	576	582	198	769	301	738	338	736	230	1157	317	404	348	447	655	1030	414	474	679	781	310	988	336	308	914	681	118	241	75	218	62	181	142	189	139	191	151	128	115	189	82	275	98	147	246	371	116	217	95	190	155	100	101	102	41	62
AT1G14790	Carubv10008144	CARHR015330	Thhalv10006629	203	365	316	355	147	180	174	180	272	245	60	254	214	342	329	319	206	166	379	203	251	256	344	222	258	189	320	198	178	170	221	190	287	222	280	150	454	401	935	536	478	530	440	175	588	338	314	232	411	269	726	502	387	426	143	212	759	522	190	98	287	172	593	374	213	115	260	251	948	494	283	170	83	63	45	88	35	30	240	172	127	87	110	40	86	43	84	35	33	43	176	164	65	77	107	33	90	34	39	42	54	63
AT1G14800	Carubv10006759	CARHR101930	Thhalv10009766	2	0	0	0	2	0	0	0	0	0	0	0	0	0	0	0	0	1	0	0	0	0	1	0	0	0	0	0	0	0	0	0	0	2	0	0	0	0	0	0	0	0	0	0	0	0	0	0	0	0	0	0	0	0	0	0	0	0	0	0	0	0	0	0	0	0	0	0	0	0	0	0	0	0	0	0	0	0	0	0	0	0	0	0	1	1	0	0	3	0	0	0	0	0	0	0	0	0	0	0	0	0
AT1G14810	Carubv10009340	CARHR015340	Thhalv10007952	2548	3315	5414	2992	4777	2498	2592	2668	4628	3251	2565	2902	3309	3168	3675	3243	4493	2389	4521	3041	2198	2103	4031	2138	3660	3515	3091	1948	3605	1880	3362	3424	3094	2147	3766	2111	3415	3418	3986	1787	2866	1487	2860	2243	2927	1400	2320	1608	2208	2523	2610	2132	2657	2064	2987	2491	3219	2132	2885	2427	3846	1920	4095	2389	2132	1698	3110	1925	3022	1882	2263	1729	3229	3036	3008	3325	2408	3071	3262	2798	3496	2732	3426	2274	2701	2478	3729	2802	3585	3125	4222	2762	3199	2917	2782	2431	2165	1288	2208	1827	2611	1542
AT1G14820	Carubv10010095	CARHR015360	Thhalv10008567	427	336	845	563	772	797	426	366	854	737	500	700	495	369	575	522	561	561	623	1165	979	990	921	1331	763	1075	1115	1374	1098	1223	664	1014	1138	1219	764	1047	317	924	380	361	428	864	310	524	303	449	358	354	272	698	420	491	255	299	537	518	716	849	1117	1067	1407	633	956	820	1620	1548	671	531	772	777	1343	1318	360	326	263	270	305	235	385	337	380	308	414	214	336	353	373	352	405	200	308	226	339	247	309	251	324	211	257	214	205	128
AT1G14830	Carubv10008553	CARHR015370	Thhalv10007102	1951	3457	2782	2346	2548	2053	2094	2033	2140	1964	1976	2196	2273	3115	2132	2513	3190	1696	2738	4057	3022	2604	2352	2343	3088	4525	2809	3015	2544	2214	2501	3388	2744	2418	2546	2435	2673	4195	2554	2148	3243	2957	2212	2483	2311	1552	2916	2250	2319	2895	2118	1988	3262	2876	2238	3700	4185	3889	4537	3305	8215	5327	5058	4627	5873	5616	3582	4000	4414	3647	6814	6050	1213	1642	1102	1980	631	944	2047	1685	1700	1648	1215	916	1029	892	1823	1237	1006	985	1916	1892	1042	1602	959	813	857	567	748	847	809	612
AT1G14840	Carubv10008632	CARHR015380	Thhalv10007120	1046	724	848	375	1113	630	888	598	771	427	898	786	992	756	671	510	1197	576	2295	1044	1101	1683	3094	1576	1869	1046	1892	1572	1985	1046	1818	1027	2097	1508	2092	1390	932	621	935	566	882	629	817	357	710	523	858	698	879	500	929	677	967	855	884	637	1019	910	1090	806	1563	680	1337	792	1553	1155	1171	680	1274	892	1455	1261	153	136	135	95	190	64	419	153	268	75	291	100	180	56	338	53	184	75	361	71	102	50	171	29	133	26	121	41	248	69
AT1G14850	Carubv10012399	CARHR015390	Thhalv10006562	1151	1499	2088	1479	1488	1088	958	796	1337	1197	697	1108	1143	1522	1849	2007	1746	889	1184	790	738	1194	1790	914	944	925	931	824	1020	910	1011	823	959	779	1293	948	1853	1756	2235	1645	2669	2685	1246	1057	1482	1048	1748	1322	1135	1005	1644	1478	2325	2019	1190	1293	2276	1994	1919	1125	2352	1555	2352	1673	1934	1541	1494	1257	2506	1921	2061	1727	277	374	287	368	170	274	609	441	362	195	478	200	293	165	580	203	285	311	605	417	340	203	416	177	196	99	217	199	219	165
AT1G14860	Carubv10010439	CARHR015400	Thhalv10008895	417	473	588	705	253	232	428	391	514	857	221	232	489	329	580	951	329	177	573	734	959	975	391	539	632	898	927	1520	208	420	509	672	927	1316	475	576	792	1016	724	1497	1179	756	946	542	892	1452	963	670	831	638	1061	1536	708	780	270	326	704	897	288	283	794	595	1067	1690	478	508	623	555	1240	1921	538	491	333	218	144	199	250	231	384	248	275	148	332	162	386	356	269	270	237	168	221	179	155	82	188	174	276	124	234	158	202	117
AT1G14870	Carubv10010549	CARHR015410	Thhalv10009008	1960	15111	2807	13646	1881	8861	1280	8846	1835	10776	1379	5918	1029	8873	1766	9700	1265	5239	3512	69758	13737	14707	1508	12750	9166	70603	7872	18102	1327	6995	2762	54881	7869	15118	1948	8869	615	12260	1257	5142	3084	14009	670	9041	874	5569	2314	4060	537	8750	928	5833	951	3564	1535	22605	10613	15319	4008	10892	8486	23757	18538	19904	4715	8636	2707	19678	10239	11908	5811	6470	1605	10074	675	12192	2441	27038	1012	4673	1252	5450	2452	6190	1800	8704	1203	11593	1480	11416	1749	11250	1312	15142	2089	17142	812	8060	1040	16675	1304	20414
AT1G14890	Carubv10010160	CARHR015430	Thhalv10008807	1066	1280	1109	1261	831	863	907	967	977	1314	362	860	934	1138	862	1690	735	860	491	1067	875	1067	791	1210	677	856	982	1170	945	959	604	581	591	1267	841	1231	1217	2634	813	1629	2971	3398	1358	950	487	968	2561	2175	848	1256	511	1134	2766	3287	372	496	667	819	214	358	621	422	827	706	352	429	786	604	1028	843	392	461	1420	1157	816	461	2805	1486	748	487	702	470	1272	740	910	806	590	640	975	825	599	420	621	454	688	587	582	434	728	551	647	857
AT1G14900	Carubv10010056	CARHR015440	Thhalv10008756	1714	1030	1647	856	1421	832	1345	885	1489	959	926	1146	1504	1121	836	1033	1119	1142	575	396	895	613	372	352	450	301	691	593	450	337	474	276	550	694	407	470	257	251	375	528	230	253	184	127	317	405	195	130	153	141	422	470	176	142	1143	851	1344	1846	506	816	1326	886	1551	1705	651	788	1317	752	1961	1614	718	790	1276	777	795	565	1140	749	630	441	675	432	970	453	685	556	664	550	726	522	1068	640	873	572	1053	586	938	566	1028	789	940	667
AT1G14910	Carubv10008396	CARHR015450	Thhalv10007171	900	1016	1340	1040	833	738	714	615	974	818	693	851	837	953	1064	1301	1087	846	1279	1474	658	1260	1083	1102	1042	1305	1141	1048	858	1059	1249	1182	1304	1000	1109	1228	1157	1784	1418	1231	1664	2729	960	927	941	802	1369	898	973	1134	1044	1081	1576	1823	454	430	592	664	695	594	937	368	712	650	793	669	775	480	793	653	757	703	398	328	258	269	216	204	658	461	558	342	569	301	520	267	578	274	399	276	615	287	326	191	410	137	406	129	290	183	292	99
AT1G14920	Carubv10008833	CARHR015460	Thhalv10007323	1341	1127	1233	705	887	670	1137	755	1027	670	636	773	1147	894	975	904	725	624	961	269	220	369	582	251	412	179	467	249	382	210	695	176	584	282	539	242	757	685	579	340	1639	1003	613	263	404	247	969	658	551	316	546	341	1115	1033	652	327	740	779	699	544	616	188	784	493	730	496	988	363	946	578	683	616	735	382	544	242	530	246	899	435	799	331	1099	368	581	404	568	239	486	330	1287	316	944	268	1090	271	871	240	749	270	695	234
AT1G14980	Carubv10010732	CARHR015510	Thhalv10009183	6660	4693	7142	3712	9107	5038	6594	5015	6031	4394	5979	5626	6588	4091	3814	3156	7921	6753	5399	3753	3598	1650	4617	3614	6522	4413	3019	2319	5586	3232	5251	3608	2215	2249	5208	4966	4688	5264	3731	1939	2988	1688	4303	2914	3320	1614	2818	2400	3523	3303	3012	2232	3515	2576	2803	2358	2761	1975	2251	2427	3067	1897	3409	2361	1557	1618	2707	1652	2642	1534	1710	1439	7509	5229	6457	5936	11439	8955	4893	4626	5599	5247	9321	5972	5673	5959	8049	7300	10120	8696	5581	3648	7928	5199	5809	6229	5074	3692	8079	7228	8188	7346
AT1G14990	Carubv10010473	CARHR015530	Thhalv10009435	280	241	497	301	390	325	367	298	525	526	335	320	323	178	350	371	316	266	238	227	418	229	236	240	375	297	346	251	346	202	278	225	283	315	244	216	233	285	346	259	241	132	227	203	330	260	194	202	247	224	373	309	221	203	198	199	385	321	245	214	416	245	551	369	291	293	228	205	498	338	295	289	218	186	198	163	213	136	226	189	234	156	276	113	207	146	267	209	251	169	270	142	293	183	158	163	189	104	235	167	204	134
AT1G15000	Carubv10009146	CARHR015540	Thhalv10007602	556	317	800	361	525	308	343	210	620	273	266	369	483	322	416	329	351	338	1354	572	699	768	1505	1104	1016	415	943	649	1228	725	1173	477	1011	897	1758	1096	214	153	902	399	160	106	200	81	702	237	172	155	148	121	864	517	224	117	1065	974	821	793	1168	1252	1331	738	905	497	1240	1073	1260	839	864	544	1662	1471	376	246	326	174	418	183	286	167	295	176	374	135	320	264	405	291	372	249	391	102	284	155	299	133	253	112	293	179	225	114
AT1G15010	Carubv10010520	CARHR015550	Thhalv10009026	48	203	127	494	43	23	105	157	152	267	70	38	101	164	108	422	34	46	56	62	58	30	19	23	65	51	31	25	24	23	39	63	11	8	45	64	7	35	33	18	40	104	10	27	15	14	37	31	9	37	9	18	23	31	13	125	7	5	8	18	27	147	6	9	48	45	43	275	11	18	134	40	432	512	61	232	226	700	193	204	66	282	106	229	179	392	42	192	152	237	46	89	46	179	82	207	144	225	128	372	110	410
AT1G15020	Carubv10008729	CARHR015560	Thhalv10007339	578	809	721	793	560	337	553	556	615	675	274	430	541	674	570	718	440	345	541	1052	399	568	392	603	534	888	489	526	406	506	496	790	577	547	433	551	730	918	842	916	554	602	615	426	655	952	545	590	751	617	862	1043	634	640	353	500	542	523	493	355	836	519	747	661	520	490	577	475	623	526	509	544	326	381	286	349	185	164	608	498	486	413	407	258	407	325	467	325	365	272	471	461	309	380	363	264	355	248	197	208	173	126
AT1G15030	Carubv10009528	CARHR015570	Thhalv10008018	1225	2810	1382	1362	1110	1167	821	1439	1189	970	696	1462	1117	2247	1158	1393	1167	998	551	1616	323	542	870	828	484	1374	342	465	434	506	454	1541	347	432	927	705	391	706	458	498	630	615	342	381	381	462	567	462	374	474	473	562	544	539	131	138	172	133	261	298	195	110	156	164	340	317	232	170	200	225	349	315	1034	1964	689	1823	773	1501	936	1761	971	2227	1200	1620	1415	2381	1090	2046	1061	1061	1002	2363	1073	2650	1104	2601	1028	2219	870	2134	698	1429
AT1G15040	Carubv10011706	CARHR015580	Thhalv10009317	794	3637	990	3681	525	734	861	1607	904	2885	504	1100	949	2114	1022	3562	760	475	246	1120	669	475	285	216	375	1202	274	387	233	256	512	800	259	319	477	221	38	347	223	316	52	58	27	314	94	300	25	24	33	187	52	181	55	85	73	189	662	836	43	157	280	191	746	848	203	193	370	172	616	1035	89	163	483	687	51	280	182	282	1573	1578	734	606	492	401	1306	1092	544	581	236	344	296	1266	65	395	403	473	328	186	166	235	143	199
AT1G15060	Carubv10012334	CARHR015600	Thhalv10007211	605	863	659	661	612	724	619	654	456	645	283	813	616	872	572	731	657	588	573	253	268	455	489	306	171	213	298	293	262	268	382	237	424	243	457	299	595	1265	620	1004	1132	1596	555	692	617	756	710	504	586	908	712	945	727	875	394	602	681	712	465	498	923	748	872	789	624	712	599	574	808	735	731	708	574	585	311	570	314	457	557	604	451	512	482	417	587	568	590	586	483	402	507	622	426	532	516	542	576	498	394	421	424	307
AT1G15080	Carubv10009800	CARHR015610	Thhalv10008246	105	47	175	54	152	77	162	88	193	137	92	127	99	59	159	87	86	55	161	77	249	233	268	209	160	58	280	204	296	177	118	52	336	223	285	174	97	106	158	92	80	85	81	41	85	102	82	82	98	78	161	100	74	50	91	49	114	111	109	98	87	51	123	61	81	61	104	37	177	107	98	73	82	49	25	26	36	26	84	49	64	46	87	32	84	61	88	37	100	45	92	59	58	44	73	36	80	32	63	38	76	30
AT1G15100	Carubv10010511	CARHR015620	Thhalv10008995	505	471	702	418	1451	982	425	362	569	481	610	726	505	404	419	411	740	757	206	389	306	244	864	932	216	283	252	281	528	807	283	381	269	243	643	771	371	638	456	445	772	1090	277	374	352	401	486	406	345	532	524	650	598	633	100	116	129	151	220	212	184	129	177	167	292	260	158	145	223	173	274	265	262	367	291	505	362	518	265	256	285	428	574	456	280	357	351	428	452	681	301	346	429	472	386	577	269	361	347	548	382	672
AT1G15110	Carubv10011550	CARHR015630	Thhalv10007726	552	674	689	825	954	1032	467	629	562	998	524	786	485	570	460	551	647	646	367	565	237	491	447	617	386	548	405	667	414	389	352	420	417	425	496	439	890	1707	1033	1447	1616	2633	849	935	782	1511	1045	1333	772	1081	939	1430	1001	1100	488	658	660	717	843	1147	1076	631	1177	1043	1231	1466	579	582	773	764	1061	1110	229	331	169	261	170	262	402	535	360	406	558	517	309	287	273	245	225	188	252	337	166	270	238	274	254	261	187	277	198	316
AT1G15125	Carubv10009591	CARHR015660	Thhalv10008074	2197	4942	11115	15022	346	2060	2416	3800	10180	12845	361	3251	1517	3190	8335	12086	306	1790	373	990	490	656	901	3099	484	1076	493	885	1019	1426	832	514	653	879	708	2311	0	0	0	0	0	0	0	0	0	0	0	0	0	0	0	0	0	0	431	627	838	1056	489	653	899	577	1138	884	671	625	978	757	996	730	623	578	3371	3272	1164	987	2309	2940	1663	2251	1064	2022	1526	2784	1453	2340	642	1099	519	700	2060	2693	1126	1426	1430	1633	791	1479	877	1469	628	1877
AT1G15130	Carubv10008299	CARHR015650	Thhalv10006787	1283	2644	2034	2540	1290	1632	1340	1386	1593	1649	960	1489	1224	2151	1854	3160	1682	1337	1460	2016	1028	1963	1592	1900	1360	1838	1482	1805	1026	1479	1310	1490	1711	1547	1317	1416	1592	2813	3150	3330	2577	4039	1325	1464	2328	2221	1889	1441	1393	1635	2173	2759	1913	2604	951	1466	2161	2139	1380	1201	2449	1767	2453	2202	2363	2287	1621	1570	2596	2028	2545	2314	480	830	422	757	238	405	1030	1003	847	783	612	505	494	436	766	666	406	413	1172	1250	656	757	563	494	473	332	367	405	264	280
AT1G15140	Carubv10009891	CARHR015680	Thhalv10008333	1702	2113	3403	2394	2567	1692	1931	1952	3088	2262	1683	1678	1874	2025	2253	2053	1717	1593	4370	4331	1580	2282	2682	2436	3330	3959	3170	2682	2661	1783	3292	3527	3217	2794	3689	2550	2875	4205	3500	1921	2632	1847	2493	2349	2624	1538	2303	1639	2172	2923	2556	2000	2874	2347	3358	5189	4951	5130	3987	4835	6290	4926	6896	5722	3644	4463	4319	3867	5027	3651	4229	3922	1225	1284	994	1404	1257	1757	1245	1201	1074	1186	1903	1526	936	1079	1323	1180	1088	1477	1360	1295	1075	1440	1351	1158	894	887	1183	1745	1414	1712
AT1G15170	Carubv10008971	CARHR015690	Thhalv10007529	262	556	811	805	490	887	327	512	616	865	328	647	252	637	718	836	405	601	335	990	144	215	1038	993	305	947	190	279	809	763	333	826	264	296	919	927	197	293	319	244	191	224	219	197	226	254	155	168	213	199	293	267	157	208	506	2439	1531	1798	813	1208	2105	3083	2484	2402	1247	1992	695	2527	1490	1304	1426	1449	327	520	263	449	332	649	291	591	355	655	400	547	267	387	256	351	275	250	382	555	490	646	302	616	307	526	316	508	272	496
AT1G15190	Carubv10010136	CARHR015700	Thhalv10009974	0	29	13	10	3	22	7	28	9	9	19	12	5	36	6	6	3	10	16	53	14	15	16	10	10	48	25	13	16	4	12	61	38	26	9	30	0	8	1	2	4	12	5	2	5	1	1	1	1	8	4	1	5	1	8	18	15	23	4	2	9	18	7	21	3	4	13	18	9	6	10	15	9	28	7	71	5	88	8	59	11	44	15	26	7	32	8	39	2	19	10	91	11	113	3	73	12	38	8	97	12	53
AT1G15200	Carubv10011586	CARHR015720	Thhalv10007720	4344	2376	4506	2682	4801	3069	4437	4026	3975	5324	4340	3304	4278	2286	2638	2388	3392	2397	2528	3002	1073	1965	2500	3234	4892	4605	2752	3617	3342	1589	2805	3253	2611	3467	2543	2747	1083	1103	987	630	1005	991	756	534	662	448	823	506	699	629	706	640	906	881	887	738	991	935	1091	1196	1537	863	1282	955	1153	1374	1056	658	1119	1049	1055	1063	480	640	557	823	217	249	1421	980	1153	767	901	426	1183	740	1687	501	1145	404	1302	849	904	721	679	517	621	242	329	170	373	158
AT1G15210	Carubv10012050	CARHR015730	Thhalv10006563	791	946	1267	556	1428	949	599	342	819	286	504	951	802	702	1263	848	1942	612	566	1319	578	907	1344	551	738	2017	753	643	708	554	932	1157	746	687	907	485	52	39	72	17	107	31	43	46	42	16	94	24	85	39	88	20	92	82	453	1910	1030	881	1036	565	1400	2141	1032	695	820	538	882	1502	833	615	840	786	253	227	275	315	141	154	665	378	451	255	586	155	253	132	604	264	221	328	600	215	241	98	243	52	236	70	239	179	209	104
AT1G15215	Carubv10010379	CARHR015740	Thhalv10008534	346	147	348	179	270	166	406	172	304	234	270	208	343	154	246	226	199	125	215	109	148	129	195	183	248	117	186	172	156	76	180	119	245	182	171	142	382	300	436	272	289	190	255	156	303	255	248	290	318	214	461	348	266	197	333	220	310	258	336	352	428	215	359	312	253	253	409	181	452	371	385	277	100	57	111	58	93	40	166	104	175	78	242	39	157	79	205	90	183	51	169	63	145	61	111	42	121	39	108	45	127	28
AT1G15220	Carubv10010517	CARHR015750	Thhalv10008971	244	226	327	240	211	146	223	193	306	232	79	184	261	191	277	229	149	119	325	282	371	338	298	276	327	267	429	408	363	246	314	264	450	459	321	288	204	279	217	217	222	236	199	107	177	191	198	206	153	163	192	217	184	181	144	115	223	227	168	171	245	130	404	265	242	232	170	142	319	221	207	160	154	138	114	150	99	90	154	115	150	149	159	103	176	174	198	172	182	136	155	111	144	137	145	121	116	97	170	124	96	71
AT1G15230	Carubv10011666	CARHR015760	Thhalv10008936	1058	618	1059	842	1046	832	1243	916	991	1246	734	699	982	592	665	681	617	717	359	316	461	364	466	473	446	303	505	528	356	233	289	307	460	459	321	411	346	519	285	224	522	711	355	287	252	210	456	404	268	325	239	235	419	449	311	269	483	512	327	399	575	310	801	652	507	471	454	273	625	568	507	447	526	408	403	326	373	227	648	448	613	506	620	381	546	420	438	392	453	318	485	318	452	353	447	323	531	247	458	301	326	157
AT1G15240	Carubv10008179	CARHR015770	Thhalv10006665	1426	1614	1558	1580	1150	1288	1128	1239	1224	1290	621	1198	1431	1464	1537	1703	1382	847	1503	999	472	1313	856	780	1121	1092	1284	1348	697	676	1258	960	1610	1266	965	871	1117	1207	1183	859	1075	1444	947	705	824	756	843	834	1024	829	1046	1015	1049	1110	572	614	841	937	738	575	1448	750	1085	804	919	851	868	715	1213	961	1235	1086	236	322	233	310	161	160	661	436	401	325	518	236	297	228	468	197	280	142	587	377	304	214	388	185	282	176	246	127	236	115
AT1G15260	Carubv10011308	CARHR015800	Thhalv10008881	710	437	780	258	987	666	987	427	809	364	839	561	760	395	533	291	633	484	280	104	225	152	434	235	186	70	292	151	262	179	278	99	200	130	284	180	893	547	1144	538	800	359	1166	249	1042	629	743	692	955	380	1251	915	709	846	611	299	547	421	756	834	776	151	807	402	894	697	866	265	690	415	991	698	195	103	77	40	116	17	193	88	164	42	169	48	356	97	242	55	139	29	131	26	100	23	108	29	217	33	95	18	65	7
AT1G15280	Carubv10011034	CARHR015810	Thhalv10007225	1992	1934	2989	2250	2745	2317	1995	1520	2367	2614	1864	2127	1987	1897	2358	2319	2265	1482	1441	894	918	1768	2789	1570	895	970	1193	1103	1510	1423	1180	910	1456	1103	1891	1422	1042	767	1525	999	1470	1460	788	399	1158	667	1104	684	749	525	1237	872	1264	1214	1106	952	1415	1587	1329	1344	1488	817	1743	1351	1463	1511	1693	947	1940	1686	1360	1442	478	566	368	418	276	332	887	673	711	441	702	404	775	492	909	456	636	408	675	484	458	304	501	270	475	249	348	299	522	259
AT1G15290	Carubv10011596	CARHR015820	Thhalv10006547	4270	2333	3915	2337	6366	5399	3359	1865	2992	2034	4122	5252	3681	2745	4096	4017	8023	3811	2891	715	616	2673	5287	2984	1338	621	1483	1670	2323	1950	1821	703	1873	1550	3935	2523	3069	1404	2664	2023	5062	2496	2069	750	1833	1538	3848	3500	2526	1002	2281	1916	4732	4344	2884	2056	4518	4071	7335	3972	4482	1948	4276	2468	7199	4016	4365	3184	6592	4616	7792	6211	351	232	476	207	346	225	1152	352	696	171	746	228	644	162	1355	170	518	324	856	217	348	133	564	123	308	59	223	103	423	127
AT1G15320	Carubv10011752	CARHR015850	Thhalv10008365	3	0	3	0	1	0	5	1	0	4	0	0	5	0	0	0	0	2	26	16	24	14	23	18	19	25	7	24	29	7	16	5	2	5	45	32	130	104	64	47	67	58	86	43	76	71	46	65	77	87	76	66	89	95	20	21	32	26	21	31	17	20	19	33	30	13	32	20	21	21	35	30	1	0	0	0	0	3	1	0	0	0	0	0	0	1	2	0	2	1	0	0	0	0	0	0	1	0	4	0	0	3
AT1G15330	Carubv10011907	CARHR015860	Thhalv10008048	113	70	11	37	8	4	30	42	24	53	7	1	39	36	17	38	1	2	12	13	24	8	8	19	10	17	16	11	7	7	10	16	10	23	13	13	26	36	6	12	5	3	10	13	3	21	5	1	20	29	14	12	6	8	5	24	149	252	6	16	17	14	277	498	33	108	56	89	455	906	28	61	42	51	4	20	17	10	23	48	10	48	23	37	16	35	6	10	1	4	3	40	1	21	16	35	11	28	15	19	2	12
AT1G15340	Carubv10009517	CARHR015870	Thhalv10007967	3760	3350	4518	3028	3480	2516	3444	2644	3651	3115	2089	2859	3523	3115	3519	3630	2985	2140	5668	3187	3756	4046	4925	3704	4670	3619	4473	3929	3322	2055	4429	3575	4476	4025	4460	3208	3496	4189	4281	3549	3415	3472	3935	2215	3211	3857	3000	3059	3381	2535	3807	4117	3062	3493	1521	1558	2277	2555	1874	1993	2091	1601	2508	2092	2054	2100	2555	1835	3204	2746	2451	2391	600	798	351	613	470	677	2004	1184	1137	625	1245	686	748	372	926	303	467	469	1355	737	394	413	813	315	685	209	436	332	986	529
AT1G15350	Carubv10011587	CARHR015880	Thhalv10009002	1033	1195	1119	1619	1018	1205	1278	1364	1130	2242	782	997	995	819	883	1216	728	693	1296	1751	1124	1703	857	1110	1216	1548	1661	1795	791	1041	1279	1432	1840	1393	1055	1248	586	791	725	663	993	1360	422	523	577	775	747	707	553	659	641	814	731	860	522	1373	1127	1383	1037	1455	1939	2492	1961	2391	2424	3098	1011	1838	1488	1915	2266	2569	920	752	533	830	982	1010	727	736	762	1025	1388	1036	823	960	628	926	796	769	581	748	714	847	813	927	842	847	1065	1258	884	908
AT1G15360	Carubv10010317	CARHR015890	Thhalv10008845	0	0	2	2	2	0	3	0	1	0	0	1	0	0	1	0	1	0	1	0	2	0	2	1	0	0	0	0	1	0	4	0	0	0	2	2	0	0	0	0	2	0	0	0	1	0	0	0	0	3	0	0	0	0	0	0	0	0	3	0	1	0	0	0	0	0	2	0	0	0	0	0	0	1	0	1	1	0	1	1	0	0	0	2	0	0	0	0	0	1	0	0	0	0	6	0	0	0	0	0	0	0
AT1G15370	Carubv10010572	CARHR015900	Thhalv10009024	1205	1376	1470	1596	1642	1584	1541	1308	1343	1927	1084	1631	1504	1212	1078	1443	1444	1563	1208	1146	1635	1105	904	1235	1612	1077	1390	1729	1241	904	1411	952	1405	1590	1133	1144	743	841	816	988	691	624	747	559	801	1089	758	946	644	713	808	1022	672	674	439	506	640	573	496	759	1174	697	907	918	688	1040	682	507	614	599	762	718	1116	977	948	982	1692	1388	1203	1036	1244	1265	2320	1608	1441	1490	1368	1582	1925	1527	1281	1165	1378	1264	1557	1594	1524	1130	1604	1677	1670	1426
AT1G15380	Carubv10010450	CARHR015910	Thhalv10008912	1626	2693	1051	2639	1240	1581	1161	1329	961	2415	886	1510	1227	1044	1056	2368	889	791	562	987	484	852	381	476	691	1058	608	940	366	323	636	687	660	895	519	384	732	1722	1829	2217	818	1239	628	1035	980	2824	431	551	963	1168	1317	2099	606	946	155	220	424	598	155	288	391	260	560	787	410	573	385	265	596	1233	276	343	1422	1518	607	903	880	820	1115	1092	934	922	1186	713	617	726	509	701	401	450	881	1046	535	880	927	788	633	428	452	399	343	246
AT1G15385	Carubv10012662	CARHR015920	Thhalv10009244	7	44	17	25	14	55	8	4	8	13	9	36	7	19	5	13	15	11	9	265	35	16	7	119	12	228	6	15	4	26	15	152	3	8	12	49	12	26	3	5	12	4	1	30	4	7	6	7	5	18	11	5	6	10	2	7	5	1	3	11	7	20	4	1	5	12	4	11	7	2	9	1	15	22	12	23	18	49	16	37	20	30	30	36	8	14	9	8	25	18	20	11	7	26	13	21	8	25	21	33	18	53
AT1G15390	Carubv10011124	CARHR015930	Thhalv10008467	1096	855	1457	739	1201	608	837	746	1285	724	592	683	1150	807	984	787	979	573	1048	572	798	455	757	499	831	666	656	546	765	360	852	722	775	659	885	625	871	774	761	340	510	247	902	581	630	365	476	409	749	748	819	534	643	530	749	658	693	589	634	564	809	465	954	653	471	440	777	490	947	634	576	484	1263	789	884	852	1242	900	823	701	1014	785	1273	683	1311	1330	1386	1301	1333	933	1029	648	1156	1019	1220	874	1148	766	1622	1123	931	504
AT1G15400	Carubv10010935	CARHR015940	Thhalv10009053	1113	1932	1597	1893	973	1027	1034	1468	1324	1871	723	963	1107	1407	1242	1645	804	1034	2250	2141	2943	2166	1778	2500	2229	1738	2442	2768	1560	1813	2072	1728	2542	2154	2226	2334	613	1401	977	1039	848	1455	600	979	792	1172	755	975	566	971	700	1172	705	1157	946	2015	1355	1476	866	1483	1995	1750	2104	1751	1468	1792	1355	1730	1524	1182	1409	1528	1073	1780	779	1541	1581	2960	888	1453	896	1955	1784	2158	1107	1761	784	1709	1244	1632	727	1749	844	2044	899	2144	1015	1664	1177	2402	897	1435
AT1G15410	Carubv10009705	CARHR015960	Thhalv10008186	1166	995	919	582	905	1073	1040	743	742	609	636	849	1031	828	715	526	1046	723	482	172	226	225	1375	1176	473	168	279	298	1218	629	638	177	382	278	1079	932	0	0	0	0	0	0	0	0	0	0	0	0	0	0	0	0	0	0	811	624	1053	873	782	738	2001	511	1506	964	1323	1008	1277	597	1512	1155	1448	1208	552	351	381	201	260	142	588	375	521	287	542	215	359	202	473	155	252	81	564	261	442	224	448	197	475	169	328	152	236	145
AT1G15415	Carubv10011465	CARHR015970	Thhalv10009177	72	224	308	999	427	650	105	195	186	925	286	495	70	181	144	351	255	389	10	388	212	90	31	222	16	298	72	94	16	31	52	287	116	171	18	156	70	137	73	150	97	233	23	100	58	220	115	241	37	167	32	124	79	129	8	87	26	78	16	137	136	261	134	395	359	1739	8	119	51	154	358	1154	48	81	55	154	122	387	44	127	25	103	59	192	47	126	60	83	102	154	37	121	61	201	73	267	15	88	29	162	43	346
AT1G15420	Carubv10009844	CARHR015980	Thhalv10008433	886	944	1759	966	2066	1260	827	828	1396	1216	974	1265	1091	955	1157	832	1731	845	655	596	948	704	1456	1008	1096	922	1114	903	1580	693	879	716	1192	998	982	718	1290	1405	1130	641	1642	1349	889	724	888	706	1331	1058	1008	1010	1137	802	1180	866	761	693	696	586	1054	752	1095	678	983	646	862	749	801	489	782	580	811	610	805	897	859	983	867	764	852	796	921	926	1067	736	795	774	1206	1123	1215	807	1037	703	1277	697	720	781	677	502	724	671	679	387
AT1G15430	Carubv10010051	CARHR015990	Thhalv10008539	182	1229	515	887	458	565	203	722	451	480	186	491	222	1528	418	649	443	485	290	1772	462	409	413	568	316	1649	427	431	435	390	365	1562	458	430	431	477	380	1785	419	517	836	1477	292	1335	310	477	729	650	317	1286	362	546	548	539	228	1125	199	252	402	505	589	1154	341	397	400	629	285	806	252	255	510	514	289	1440	162	2269	148	1734	336	1803	290	2076	297	1291	311	972	298	1547	213	1080	322	3006	249	3261	429	2885	171	1376	136	2038	120	1356
AT1G15440	Carubv10008260	CARHR016000	Thhalv10006752	940	879	2286	1206	2403	1299	831	583	1544	1083	997	1381	1075	1038	1755	1460	2566	1269	830	489	613	959	2856	1492	1320	902	1079	797	1807	1123	1105	581	1117	1119	1249	1097	1494	998	1638	702	1893	1196	840	687	1191	432	1225	799	781	667	1094	594	1356	1059	985	756	1203	852	1555	728	1404	572	1265	819	1137	787	785	501	1022	724	1102	918	823	883	1002	774	582	550	1024	722	996	553	890	348	643	339	1481	609	784	617	1158	568	895	373	616	358	380	179	363	248	414	190
AT1G15460	Carubv10011515	CARHR016010	Thhalv10007002	58	78	39	13	36	29	29	12	15	4	39	17	18	38	14	13	49	14	2	0	1	0	0	0	0	14	0	21	0	0	0	4	1	0	0	0	2	4	8	3	11	2	0	4	2	4	3	0	2	3	2	2	1	5	4	19	3	2	7	3	4	13	1	1	3	7	2	15	3	1	2	2	7	10	21	18	8	6	20	15	17	12	21	8	27	31	76	37	69	29	4	7	3	6	2	13	32	28	15	17	10	5
AT1G15470	Carubv10009691	CARHR016020	Thhalv10008159	447	527	803	502	752	568	565	415	649	463	537	540	461	424	475	537	744	483	479	450	245	468	403	399	587	601	476	553	546	365	488	413	577	544	455	418	772	713	785	666	762	759	583	447	781	531	816	838	662	559	738	636	824	727	487	688	628	636	674	687	1404	927	949	756	870	904	739	650	665	556	949	880	369	357	415	410	257	246	452	391	441	289	380	217	385	308	504	338	454	301	335	237	353	250	198	212	398	212	294	269	261	181
AT1G15500	Carubv10008598	CARHR016060	Thhalv10007090	7230	7262	11822	7935	9980	6477	6298	5227	8954	5742	4972	6896	7265	7306	9400	9003	9217	5505	10164	4966	7223	12107	12139	7213	8969	6025	11276	9950	9030	6507	8986	5717	14227	10617	8734	7228	5242	19639	9048	10121	10690	27374	3707	17675	7809	9424	6807	7401	3237	14482	6523	8790	6656	8935	6025	5426	8102	6458	7083	4480	10852	4362	10738	6459	6559	5476	7438	4983	8825	6034	7806	6712	5891	4957	4220	4111	3963	4183	6385	4639	5700	4080	7978	3801	5556	4066	5780	3848	4857	4442	6325	4665	4920	3579	6685	3952	5168	2716	4417	3436	4181	2634
AT1G15510	Carubv10012185	CARHR016080	Thhalv10006770	279	234	761	349	383	471	93	83	508	140	162	372	353	290	819	702	898	292	400	88	254	433	824	378	306	149	389	368	450	245	365	120	515	448	423	384	441	488	657	278	555	651	304	286	506	234	353	228	354	354	648	425	402	388	215	141	301	215	329	165	323	126	340	212	288	192	251	118	423	243	342	276	105	89	135	134	92	54	268	87	208	32	100	31	123	51	364	34	136	49	282	47	150	40	92	29	104	27	59	28	81	9
AT1G15520	Carubv10008103	CARHR016070	Thhalv10006564	24	7607	465	6310	252	2888	47	3691	435	2414	276	2016	11	3832	319	1642	419	1245	167	10837	665	710	208	2827	276	10210	190	540	85	1239	395	8499	125	255	100	782	804	14336	2608	3455	4914	21769	401	12804	1158	2167	3564	2456	475	8323	839	2700	1726	2350	188	5041	966	1903	450	1282	517	3148	773	3503	1299	2154	131	2812	503	2537	1050	2854	176	3422	51	5436	47	2936	307	5996	131	3981	99	1721	110	617	99	858	84	516	226	13112	73	6252	271	3427	31	1415	16	2380	41	1948
AT1G15530	Carubv10012446	CARHR016090	Thhalv10007025	436	2203	832	1194	257	710	323	1347	612	848	183	711	427	2403	727	1164	296	503	1172	10940	1685	2929	848	2415	874	7903	1883	2465	570	1941	1169	9442	1932	2255	784	1867	900	4293	1309	1729	1378	3330	807	2827	1049	1122	834	903	772	2829	1001	1649	861	1160	322	7509	1001	2247	556	1268	1782	7573	1485	2508	777	2489	551	6643	1013	1773	925	1956	321	1991	150	2487	220	2806	374	1901	307	2583	351	1906	389	1424	275	1792	241	1697	306	2785	248	3140	354	2630	299	2020	226	3435	219	2242
AT1G15540	Carubv10011635	CARHR016100	Thhalv10008198	0	3	2	31	4	4	0	18	1	15	0	3	0	3	0	6	0	8	3	119	4	11	6	37	18	150	6	15	5	27	15	70	4	11	2	27	3	3	4	0	7	5	2	1	3	2	8	5	2	1	1	1	4	7	12	18	17	17	19	35	28	11	17	16	34	40	17	12	17	22	19	19	2	7	3	17	1	6	1	11	0	7	1	9	2	3	0	6	2	1	4	33	1	20	0	17	0	18	3	5	1	8
AT1G15550	Carubv10009532	CARHR016110	Thhalv10008008	197	98	309	155	405	188	252	76	243	111	281	157	323	128	191	289	432	131	61	26	14	25	43	22	93	20	20	16	41	23	60	20	19	28	60	32	124	85	73	62	203	179	58	29	33	25	170	114	99	32	33	26	138	91	103	46	76	73	51	98	105	46	60	32	272	198	297	66	139	64	156	200	253	79	175	51	239	60	372	78	432	104	506	56	677	259	718	239	573	130	446	42	531	50	281	40	395	57	472	67	434	60
AT1G15570	Carubv10009125	CARHR016120	Thhalv10007623	543	308	537	170	424	124	601	372	518	310	443	322	557	374	283	182	252	206	536	324	172	216	306	184	329	332	368	228	306	184	402	323	483	276	308	200	575	424	430	312	336	152	390	243	335	227	330	278	405	286	456	322	382	240	691	486	615	548	729	675	832	447	631	469	685	464	862	497	766	560	615	519	76	64	67	49	45	30	278	105	209	75	133	63	116	52	185	64	103	45	209	70	78	54	77	40	65	26	49	38	86	40
AT1G15660	Carubv10008413	CARHR016160	Thhalv10006918	511	463	768	444	528	304	539	563	663	468	424	454	568	538	510	448	447	301	766	583	394	562	588	459	613	550	818	560	640	371	570	524	740	751	509	365	594	509	420	269	422	255	319	275	353	203	343	253	365	413	488	323	263	187	392	233	703	399	473	229	589	291	660	411	307	256	545	203	674	507	394	301	194	171	107	141	61	73	495	361	365	220	224	77	198	125	267	161	152	97	344	232	173	134	233	104	220	83	111	82	91	50
AT1G15670	Carubv10009534	CARHR016170	Thhalv10008027	1531	6502	3770	5833	818	1558	1286	3599	2269	4474	731	1373	1645	5141	2828	6081	944	1289	1416	2089	2014	3726	767	1228	1279	1068	1848	3207	688	1744	1716	1920	1435	2264	778	1466	2625	7107	1412	2112	1803	2171	1856	3294	1600	1288	1434	931	1355	4408	1066	1727	1149	1301	469	966	1565	2551	393	1085	1431	933	2466	3889	719	1834	1152	1259	2120	2792	702	1499	611	1656	353	1487	425	1427	814	1446	834	1250	798	959	550	1778	438	2022	367	1575	644	2420	646	1398	678	1395	746	879	587	1332	545	789
AT1G15690	Carubv10008378	CARHR016180	Thhalv10006869	14849	16370	36535	24725	21717	15339	17307	12393	28622	26003	17988	15544	15083	16426	33134	38220	21267	12883	29711	17782	25804	40723	22045	12237	20412	17318	43339	34711	18284	13619	24800	18432	46249	27516	27098	15543	10079	8535	27557	12123	9711	6919	7438	4939	18016	8364	8918	6655	7874	5662	16570	12639	13205	14635	12812	11317	25977	22510	14942	12718	22566	10392	27455	17722	15630	13624	18527	11597	27209	18672	20164	18209	9138	10204	6538	7044	5162	4909	16636	11253	15758	9979	13513	6596	10723	8752	11999	8786	9551	7423	15081	10380	10473	7244	10391	6112	12352	5602	7176	5230	7530	3895
AT1G15700	Carubv10011380	CARHR016190	Thhalv10007892	231	257	302	199	224	225	254	215	202	201	163	244	264	198	191	194	265	230	230	176	238	225	245	192	261	165	249	296	208	196	267	201	244	258	207	214	386	291	262	167	238	187	301	162	179	187	224	183	311	194	284	199	295	205	307	279	331	361	289	230	502	203	437	340	309	252	356	230	418	314	315	316	189	165	122	107	71	57	221	124	133	112	94	34	157	102	180	72	85	59	221	99	143	92	189	31	162	49	90	62	79	35
AT1G15720	Carubv10011791	CARHR016220	Thhalv10022421	135	135	120	101	131	80	176	162	139	132	78	129	126	141	119	81	104	71	159	87	48	105	107	95	201	122	104	113	133	68	145	96	108	143	105	100	135	158	148	79	141	152	125	97	119	135	80	85	131	112	140	126	110	92	55	41	67	86	53	31	123	38	101	52	55	30	54	32	77	62	72	36	22	23	23	27	6	14	46	44	48	16	34	12	12	10	50	9	15	12	52	18	5	29	23	1	20	11	8	10	19	5
AT1G15730	Carubv10009134	CARHR016210	Thhalv10007622	1431	1305	1964	1038	1604	1024	1557	1209	1611	1255	1040	1182	1532	1475	1621	1436	1340	787	1169	608	684	875	1164	697	1144	821	1202	1073	949	476	987	663	1309	1014	1180	695	1821	1997	2179	1088	1081	740	1706	1361	1688	866	1079	894	1723	1693	1736	1207	1282	1244	1427	1198	2095	1439	1400	919	1876	1010	2447	1333	886	715	1629	1002	2240	1467	943	954	632	612	490	599	458	512	994	634	964	569	959	622	695	392	784	361	545	406	812	426	508	380	556	259	522	241	503	361	623	314
AT1G15740	Carubv10010899	CARHR016230	Thhalv10007169	1935	1976	1677	1966	1268	1627	1914	1394	1370	1809	771	1386	1886	1427	1949	2674	1228	921	1402	1385	1474	1729	801	1412	893	1133	1362	1674	451	1053	1229	1170	1632	1288	1040	1082	1326	1706	1453	1912	1527	2283	1533	896	997	1850	1031	1046	1680	1095	1161	1909	1342	2205	544	518	1047	1420	709	870	992	420	1309	1340	1150	1375	1598	1011	2092	2038	1335	1555	1414	1070	596	600	782	499	1915	912	1556	836	1866	648	1599	969	1267	622	846	449	1088	560	745	439	1165	384	1832	404	1166	398	1235	370
AT1G15750	Carubv10008139	CARHR016240	Thhalv10006622	4004	6474	6320	6066	5219	4194	3389	3295	4530	4294	2598	4388	3978	6129	6399	7347	6032	3676	2986	1688	1300	3814	3777	3985	2784	1629	2364	3042	2409	3168	2738	1504	2858	2931	2794	3285	2981	3685	3006	2390	3866	3880	2146	2075	2071	1620	2885	2347	2421	2399	2249	2079	3912	3995	1717	1562	3757	3749	2527	1716	4715	2046	3976	2881	3119	2400	2572	2030	4330	2982	3390	3020	1234	2071	863	1403	392	638	2881	2079	1977	1328	1244	671	1605	962	2218	959	1086	782	2450	2067	1200	1143	1244	706	1181	449	596	557	585	344
AT1G15760	Carubv10012382	CARHR016260	Thhalv10009960	43	27	54	18	87	22	22	12	60	12	29	45	46	25	27	11	56	37	81	38	52	47	136	83	48	47	58	21	88	89	52	23	30	32	106	76	78	62	45	17	135	64	53	29	34	20	103	54	62	43	41	19	87	56	48	32	46	35	106	99	52	39	59	24	63	32	52	45	70	31	61	37	52	43	43	65	89	98	79	62	95	108	158	79	48	47	75	64	78	74	25	17	30	24	28	30	33	48	39	73	59	52
AT1G15780	Carubv10008096	CARHR016270	Thhalv10006572	986	1946	1645	1669	1145	1552	875	1070	1025	1153	461	1320	1153	1870	1404	2118	1533	1087	1343	1843	748	1632	1578	1455	959	1754	1204	1297	947	1019	1122	1820	1437	1302	1279	1356	713	1241	1213	1102	1538	2249	512	557	852	592	907	575	628	676	797	721	1166	1527	733	869	1481	1576	1090	925	1661	969	1552	1204	1572	1506	1107	968	1803	1357	1824	1789	169	166	173	308	140	314	380	323	226	239	367	337	245	145	417	205	176	319	342	341	223	189	259	164	105	165	207	250	288	244
AT1G15800	Carubv10010293	CARHR016310	Thhalv10008783	243	416	412	461	239	368	166	411	501	665	125	237	159	519	357	348	150	249	154	1229	395	244	372	646	271	1270	344	276	320	260	232	1294	362	273	357	391	91	406	144	138	146	284	68	299	113	168	93	80	83	333	143	206	79	82	123	375	195	177	221	280	336	541	280	235	259	409	146	536	216	188	262	290	195	457	148	553	232	895	192	446	243	690	372	633	186	472	162	668	133	358	144	576	184	744	201	861	143	698	198	937	153	829
AT1G15810	Carubv10012290	CARHR016320	Thhalv10007635	874	784	2036	1062	1277	890	960	759	1486	1011	773	1200	1186	739	1269	1155	1345	841	962	518	743	1015	1457	865	927	683	1106	908	1264	821	872	712	1173	958	1090	935	3479	2626	1719	1239	2970	1668	2853	1191	1352	1027	2651	2078	2832	1544	1632	1338	2974	2713	857	731	1229	1023	1017	796	1726	860	1504	1081	1141	1021	1016	704	1494	1085	1263	1160	433	376	484	476	392	404	750	458	634	312	566	235	443	295	858	348	434	401	846	391	565	293	489	198	314	136	347	211	388	166
AT1G15820	Carubv10010058	CARHR016330	Thhalv10008533	82271	64506	16087	5939	36606	29463	78802	52130	13051	6936	32532	37121	71642	61918	9112	7353	32594	35237	116768	62522	19385	9360	46575	30422	46187	33684	25491	11943	32633	25240	72376	43726	19430	11247	65224	36386	0	0	0	0	0	0	0	0	0	0	0	0	0	0	0	0	0	0	39326	36292	19659	17641	26767	39804	35273	14520	19159	10147	17434	14496	51871	25935	24179	13670	23284	22898	66147	37931	37647	19710	70915	47418	56139	36835	55697	45633	106850	56538	70510	54390	49557	39574	62557	42764	52926	29985	43719	35118	68083	36653	84097	44429	98520	59631	89303	59053
AT1G15860	Carubv10010104	CARHR016380	Thhalv10008656	941	1364	1311	1468	1470	1590	1048	1223	1107	1340	1074	1430	1210	1066	988	1302	1534	1206	1118	1126	1603	1470	1396	1703	1457	1436	1423	1730	1441	1148	1387	1359	1561	1726	1335	1331	1532	2090	1487	1673	2771	3248	1494	1413	1297	1715	2698	2884	1398	1747	1488	1852	2477	2316	889	1005	1035	918	1045	1197	1928	1204	1332	1226	1527	1651	1423	1049	1266	1120	1596	1464	1536	1294	1257	1441	2537	2602	1106	1073	1281	1465	2252	1639	1293	1498	1247	1761	2205	1927	1199	1316	1843	1607	1469	2006	1351	1472	1894	2041	1866	2293
AT1G15870	Carubv10012435	CARHR016390	Thhalv10008623	84	51	270	117	233	125	58	39	186	129	108	135	132	68	149	113	236	112	90	122	220	87	347	233	170	187	107	94	237	110	147	121	117	134	163	145	164	111	147	53	166	80	107	54	118	38	119	69	100	77	119	66	158	90	212	172	268	127	307	251	335	128	320	216	189	188	204	80	245	167	174	154	83	69	79	83	65	52	231	207	264	231	309	159	76	97	202	105	128	66	243	190	390	148	277	174	249	144	189	195	223	98
AT1G15880	Carubv10010239	CARHR016400	Thhalv10008707	1158	1589	1211	1434	773	920	1310	1673	1084	1616	650	899	1102	1258	1090	1178	696	700	1220	2165	1353	1145	499	836	1451	2086	1449	1416	615	542	1118	1829	1608	1363	725	799	1537	3206	1598	2150	1262	1831	1648	2059	1488	2482	1199	1369	1655	2441	2027	2633	1253	1428	792	1307	1120	1217	832	870	2030	1783	1692	1750	1381	1813	1295	1483	1413	1449	1396	1540	820	841	506	722	532	712	657	862	696	1022	1053	811	570	830	556	839	499	543	483	755	454	769	532	713	807	861	732	1027	527	635
AT1G15890	Carubv10012171	CARHR215210	Thhalv10028114	51	367	201	354	47	211	50	143	154	232	60	163	60	326	214	360	74	87	139	171	65	126	27	54	138	269	124	137	19	22	95	225	124	108	53	38	1052	1692	1399	1517	942	1056	1069	972	1012	1289	878	819	1089	1177	1115	1562	1187	1670	0	0	0	0	2	0	0	0	0	0	0	0	1	0	1	1	0	0	0	0	0	0	0	0	0	0	0	0	0	0	0	0	0	0	0	0	0	0	0	0	1	1	0	0	0	0	0	0
AT1G15900	Carubv10011590	CARHR016410	Thhalv10009838	25	29	35	37	13	18	29	51	38	51	19	17	23	40	25	20	13	15	14	11	50	31	13	13	15	24	32	31	6	9	20	11	38	42	15	15	77	234	60	92	85	116	67	170	69	63	76	65	65	183	51	100	71	87	5	9	3	6	1	5	16	6	6	13	4	8	4	7	6	5	5	3	20	35	24	44	41	31	25	40	22	78	41	46	34	45	29	33	34	29	22	59	31	34	46	37	34	42	29	60	43	79
AT1G15910	Carubv10008566	CARHR016420	Thhalv10007054	890	718	1049	601	707	340	677	650	835	692	405	607	873	806	830	636	627	360	2456	1636	864	1528	2053	1415	2345	1901	2163	1865	1967	1066	1946	1623	2328	2170	2030	1400	1923	1826	2412	1827	2014	1792	1552	998	1712	1679	1576	1519	1787	1284	2343	1997	1891	1762	860	820	1441	1296	1529	844	1671	948	1426	1092	1403	967	1391	895	1955	1678	1602	1070	206	310	157	312	83	76	424	308	302	165	197	81	194	110	449	112	150	160	486	312	161	121	152	79	140	64	112	88	88	83
AT1G15920	Carubv10009915	CARHR016430	Thhalv10008404	914	955	899	1039	883	669	1050	1028	839	1031	620	787	994	862	891	705	688	571	416	508	460	451	446	459	527	507	575	502	429	381	456	475	723	556	446	475	1084	1743	988	921	1140	1457	1075	1003	713	1031	821	795	1144	1150	1026	1095	903	991	333	357	399	416	319	390	628	381	552	463	386	463	490	372	447	385	563	436	685	677	451	619	350	410	669	635	641	761	664	523	630	733	619	751	479	528	536	638	475	657	547	616	671	702	669	957	441	439
AT1G15940	Carubv10008168	CARHR016450	Thhalv10006733	1420	1268	1543	1198	1897	1221	911	1165	1288	1399	1521	1392	1280	1337	1270	1419	1677	937	1527	833	604	1458	2859	1890	1686	904	1490	1453	1898	910	1284	769	1660	1559	1699	1418	683	853	879	715	1008	1159	577	482	671	655	846	658	614	624	898	862	754	821	815	830	1877	1514	1507	1197	1772	1119	1781	1243	1562	1528	1277	1020	2040	1740	1696	1422	72	79	69	119	53	95	277	176	114	86	185	108	90	36	242	45	119	150	211	92	65	45	100	55	57	31	66	55	133	74
AT1G15950	Carubv10009629	CARHR016460	Thhalv10008111	2723	4405	2636	2439	8520	7310	2507	2440	1941	1892	4046	6524	2908	3792	1727	2324	6784	5887	883	870	600	645	1763	1510	822	954	606	519	1609	1261	860	748	479	546	1706	1197	1532	3858	1940	2933	2987	5460	1458	2127	1638	2036	2518	2989	1358	2519	1326	2056	2630	3920	1548	1601	2974	2652	2970	3710	2926	1894	3608	3135	3526	5151	1960	1504	2842	2126	3238	3911	1668	2067	1550	2029	1212	1365	2745	2585	2653	3087	2623	1894	2485	3073	2756	3349	2080	1953	2553	2638	2754	3034	1777	1969	2367	2080	2235	2371	1147	1056
AT1G15970	Carubv10009599	CARHR016470	Thhalv10008041	400	427	529	304	499	423	467	301	434	374	293	399	405	383	379	322	470	309	833	678	711	642	453	410	638	558	811	732	571	345	585	465	776	578	668	542	129	130	355	295	150	127	104	60	276	209	115	113	130	80	413	324	149	141	430	456	664	607	452	385	826	539	806	614	538	494	625	506	850	662	563	471	388	216	270	181	278	144	394	230	339	356	525	202	403	356	353	342	470	178	371	192	375	214	412	268	461	258	378	274	220	129
AT1G15980	Carubv10009072	CARHR016480	Thhalv10007586	2797	3507	3324	1576	2126	1848	2290	2073	3000	1251	1641	2272	3779	3714	4140	2445	2608	1615	6017	3104	2767	4301	4236	2535	2993	2276	5169	4054	3125	1825	4551	2945	6437	3998	5951	3239	2004	1775	3694	2000	1423	874	2363	1207	2720	2012	1771	1644	2298	1663	3486	2573	2291	2542	1375	1291	2132	1887	1395	1007	1559	778	1938	1216	736	516	2750	1578	3345	2575	1094	986	2338	1862	1078	1166	1237	1175	2667	1928	2476	2148	2729	1473	3356	2462	2171	1670	2005	900	2081	1667	1712	1781	2151	1533	3429	1701	2269	1477	1504	677
AT1G15990	Carubv10008459	CARHR016490	Thhalv10009463	0	0	0	1	0	0	0	0	1	0	4	0	0	1	0	0	0	0	0	7	0	1	4	2	0	0	1	1	6	1	1	0	2	0	1	6	0	0	0	0	0	0	0	1	0	1	0	0	0	0	0	0	0	0	0	0	0	0	0	0	3	1	0	0	0	0	0	0	0	0	0	1	0	0	0	0	0	0	1	0	0	0	0	0	0	0	1	0	0	0	0	0	0	0	0	0	2	0	0	0	0	0
AT1G16010	Carubv10010853	CARHR016500	Thhalv10007638	1094	1871	1614	1681	1666	1752	781	1196	1265	1064	852	1855	1237	1699	1489	1676	1837	1336	1273	890	749	1326	1427	1547	1171	744	1240	1266	1153	1196	1311	955	1440	1378	1298	1378	982	924	908	838	1446	1693	748	541	778	803	1160	1140	817	647	916	872	1124	1174	534	618	896	969	1008	702	1706	1002	1315	1080	1592	1301	904	874	1333	1029	1633	1595	875	1254	819	1262	430	513	1258	1183	991	1074	644	515	964	760	1208	840	543	504	1190	1075	934	1000	652	558	901	605	546	530	600	469
AT1G16020	Carubv10012180	CARHR016520	Thhalv10007433	523	438	764	502	715	505	554	450	634	490	451	556	567	440	552	548	653	391	350	119	132	256	527	412	268	147	256	283	362	256	289	129	308	233	342	287	497	436	604	420	501	313	405	263	532	375	416	418	438	334	569	475	491	477	204	157	249	230	368	249	371	112	305	210	372	312	208	172	337	239	398	344	223	205	189	132	83	69	357	215	300	145	248	89	297	172	339	128	231	97	400	174	219	86	205	80	213	72	116	92	120	67
AT1G16022	Carubv10010659	CARHR016530	Thhalv10009837	34	23	46	23	42	10	24	20	27	9	29	20	27	16	30	10	25	8	36	28	42	34	28	7	10	25	26	22	11	7	16	16	21	16	16	12	11	19	18	18	5	5	11	6	3	8	4	8	8	14	3	6	8	6	23	10	22	25	14	28	5	9	15	27	8	11	8	8	29	22	18	30	19	19	24	13	67	46	47	33	25	42	101	49	42	36	25	46	48	58	26	25	25	31	37	43	46	30	36	41	38	96
AT1G16030	Carubv10012149	CARHR016540	Thhalv10007031	307	394	318	559	855	313	162	182	177	183	305	455	313	385	531	509	2359	463	1143	1059	267	368	729	872	687	622	302	371	764	1011	1539	999	435	325	3244	3649	1097	1256	313	210	2261	12138	492	451	213	180	891	571	619	606	271	257	1857	1628	1022	1543	194	167	1161	665	2659	1059	265	171	2171	1392	1577	582	313	185	4746	1868	257	338	68	95	96	124	1787	1111	463	127	278	88	246	159	311	46	239	258	251	218	36	31	338	131	145	74	66	122	102	135
AT1G16040	Carubv10010172	CARHR016550	Thhalv10008658	428	312	499	464	454	443	514	442	424	545	465	406	536	300	368	410	470	321	333	200	403	326	313	332	448	292	398	483	392	206	445	259	411	490	422	379	359	399	344	341	404	777	326	198	335	395	418	432	344	306	319	399	405	407	360	265	346	320	418	463	610	262	508	495	549	573	521	238	470	405	534	443	381	238	339	284	434	225	361	233	395	249	610	291	376	296	406	295	645	311	293	194	441	199	391	222	364	220	381	308	411	218
AT1G16060	Carubv10010918	CARHR016570	Thhalv10008118	161	127	165	106	271	137	213	106	166	115	161	192	120	109	86	73	171	140	63	64	74	77	101	76	87	66	110	76	108	89	80	64	97	79	80	64	81	102	89	57	76	51	75	49	63	40	76	65	93	61	92	68	61	131	58	93	71	93	95	123	152	90	119	101	162	196	129	86	94	92	141	122	241	118	197	122	312	199	179	102	140	148	280	167	164	171	258	170	235	132	146	77	154	106	181	93	138	87	168	126	183	108
AT1G16070	Carubv10009355	CARHR016580	Thhalv10007810	86	43	139	22	90	18	38	59	157	39	69	72	81	83	61	12	65	34	52	31	68	50	57	46	56	32	67	41	52	42	38	23	55	75	34	32	53	20	54	19	23	5	31	14	39	32	43	24	24	14	43	20	35	8	50	27	97	77	73	47	69	25	65	43	39	16	66	29	93	64	39	24	38	24	17	24	13	12	67	54	46	37	21	23	40	37	33	29	25	20	36	38	26	12	21	9	31	11	14	10	12	4
AT1G16080	Carubv10009813	CARHR016590	Thhalv10008259	2310	2388	2941	1533	1945	1748	1804	1731	2662	1504	1389	1831	2567	2527	3003	2095	2174	1588	5899	3488	4909	3361	5043	3534	3773	3034	4430	3985	4461	2530	4732	3411	5947	4418	6105	4366	1233	1375	1958	641	1328	1039	1296	775	1160	682	1245	839	1250	1040	1775	979	1358	1381	2945	2861	2409	2406	3644	3702	3465	1999	3137	2025	2853	2517	4228	2753	3811	3004	3553	3247	1571	1346	1129	1051	1422	1274	1691	1283	1503	1266	2217	1147	1743	1203	1610	1046	1555	931	1564	1070	1250	1013	1578	1066	1637	787	1345	900	1456	727
AT1G16180	Carubv10009295	CARHR016660	Thhalv10007762	2181	5539	4057	4730	3692	5306	2533	2763	3076	3690	1607	3913	2590	4014	3473	5614	3852	3697	2989	5953	3795	4778	3401	5648	4278	6771	3732	5117	3097	3924	3246	5425	3950	4913	3517	4327	2201	4442	3560	4377	4079	7358	2280	2813	2835	3533	3009	3502	1833	2698	2473	3833	3276	4910	1752	2679	3464	4092	2455	2966	3975	2880	4416	4735	3808	4809	2822	2532	4039	3937	4163	4627	5531	6082	3775	5534	6298	7489	4889	5288	5097	6990	7513	5732	5117	7176	4153	7363	6345	5807	4405	6377	5292	7613	5179	7617	5544	6243	5664	8091	4988	7506
AT1G16190	Carubv10011879	CARHR016670	Thhalv10007982	687	700	1172	495	1130	650	789	501	838	428	651	813	723	719	651	472	887	560	974	942	522	703	1059	923	967	1052	906	828	1109	735	871	828	976	777	1037	829	330	411	330	231	340	200	228	187	279	168	357	344	228	241	327	205	284	249	312	260	313	343	413	330	487	310	348	317	359	322	348	231	317	227	367	355	413	488	417	483	299	302	460	395	450	380	487	329	367	336	561	479	382	383	531	279	442	343	291	265	315	197	269	251	262	179
AT1G16220	Carubv10011374	CARHR016690	Thhalv10007474	176	166	306	123	194	138	134	180	256	163	102	205	208	172	164	127	130	87	13	16	8	15	24	32	16	16	13	19	22	18	21	21	9	14	26	25	74	86	80	64	100	71	66	61	51	73	79	64	63	52	81	76	70	52	151	100	147	114	274	160	224	92	195	110	231	172	147	76	202	162	212	189	83	177	63	254	32	102	107	191	152	225	84	127	123	146	179	138	72	63	109	266	80	239	59	146	69	117	46	85	31	35
AT1G16240	Carubv10010186	CARHR016710	Thhalv10008662	1658	2538	1857	2100	1446	1779	1820	2039	1737	2274	1169	1605	1872	2067	1807	2044	1329	1291	976	790	1207	798	581	675	870	887	981	1032	533	490	856	773	1179	957	702	596	1241	1721	1459	1499	1615	1993	1267	1058	1332	1649	1444	1367	1310	1346	1539	1865	1216	1420	849	1223	1214	1234	954	1147	2070	1482	1763	1826	1410	1834	1229	1160	1512	1554	1429	1482	1840	2425	1179	2107	1157	1461	2011	2152	1867	2735	2261	1621	1614	2275	1412	1889	1147	1016	1317	2104	1441	2068	1515	1863	1865	1938	1414	2007	1114	950
AT1G16250	Carubv10009433	CARHR016720	Thhalv10007905	256	365	458	375	224	261	224	208	309	337	117	288	329	309	462	483	255	144	520	515	445	561	326	367	380	449	546	566	269	321	435	448	606	521	319	403	157	149	172	153	200	207	105	92	127	103	106	97	126	85	145	157	141	209	196	228	322	320	215	282	428	277	423	388	348	348	351	284	396	442	278	341	183	166	95	127	86	96	205	161	169	175	135	97	367	320	239	247	221	145	278	213	313	219	338	202	385	230	312	199	218	114
AT1G16260	Carubv10011235	CARHR016730	Thhalv10006974	436	998	498	727	388	1156	380	595	490	679	468	1011	521	929	419	979	493	684	521	536	742	618	371	359	254	364	639	370	169	287	222	569	672	435	436	383	1	70	3	96	15	135	1	41	5	39	17	48	0	36	0	35	5	22	122	163	357	327	159	194	244	135	501	298	234	216	192	203	538	341	277	244	1	20	2	9	0	12	3	32	0	16	1	4	131	154	146	122	49	107	96	71	29	26	23	15	51	36	20	43	25	27
AT1G16270	Carubv10008134	CARHR016740	Thhalv10006624	889	1517	1355	960	1320	1188	806	769	1024	744	735	1216	1003	1526	1213	1304	1657	886	1811	1297	798	1758	2277	1571	1201	1225	1355	1363	1448	1449	1428	1153	1483	1346	1886	1536	2299	2618	2752	1885	2576	2390	1617	1594	1811	1274	1701	1327	1795	1892	2010	1646	2434	2213	812	887	1692	1616	1435	739	2027	1086	1816	1251	1693	1275	1290	1008	2091	1437	1988	1804	246	318	203	355	206	289	546	390	305	238	416	260	244	165	432	184	181	288	460	327	242	169	360	147	174	130	218	196	216	204
AT1G16280	Carubv10012273	CARHR016750	Thhalv10007467	274	348	615	324	731	361	179	206	418	224	276	473	436	313	442	341	898	405	473	334	484	460	740	552	618	415	520	483	772	396	527	353	656	537	557	464	974	980	831	501	1102	865	633	618	636	411	849	747	771	743	681	545	935	799	568	367	502	327	874	733	854	321	531	409	883	812	524	251	407	307	936	790	213	208	290	115	123	117	391	185	390	134	225	124	223	128	473	157	237	160	439	110	367	155	243	72	164	45	139	74	142	55
AT1G16290	Carubv10009260	CARHR016760	Thhalv10007775	6	2	0	0	1	1	0	0	2	0	0	1	0	3	0	0	0	0	133	333	68	76	152	187	180	266	80	83	108	80	161	265	101	96	159	161	1	1	0	2	2	3	2	3	0	1	2	0	1	0	1	0	2	0	41	89	56	55	147	69	85	141	74	56	150	101	48	111	80	47	137	125	2	23	0	31	0	36	2	22	6	52	1	13	2	8	7	23	3	17	5	49	0	117	10	103	5	50	0	47	1	55
AT1G16310	Carubv10009337	CARHR016780	Thhalv10009396	19	46	184	90	185	135	34	17	134	95	114	113	30	48	85	111	126	89	87	49	54	69	561	480	114	65	66	88	348	261	108	54	47	52	276	214	102	89	271	287	608	614	95	63	132	177	343	306	131	66	210	156	416	325	67	49	160	223	170	172	120	62	174	184	146	168	111	37	223	228	113	212	37	42	43	57	29	15	46	45	60	43	42	30	71	40	90	43	70	54	64	28	51	36	61	16	54	26	46	39	30	29
AT1G16320	Carubv10009990	CARHR016790	Thhalv10008440	1007	820	1616	1424	2242	2237	948	612	1486	1184	1247	1921	1197	795	1793	1838	2414	1523	3936	1777	2875	2373	4955	4154	2674	1580	2441	2201	3472	3040	3776	1914	3187	2224	5038	3804	1590	1752	2404	2146	3101	3168	1749	901	2007	2122	2631	2340	2015	1404	2662	2596	2565	3115	586	515	922	878	1369	1306	1259	584	1376	1255	1783	1593	1108	695	1230	1129	1852	1623	809	326	489	164	784	223	1281	638	1019	505	1586	606	1083	571	824	355	962	396	703	266	843	204	790	275	1161	313	906	304	792	169
AT1G16330	Carubv10012501	CARHR016800	Thhalv10007052	66	97	170	39	99	37	73	46	135	45	47	63	111	84	72	40	72	40	116	42	52	52	90	45	28	64	76	40	86	37	50	29	69	23	58	32	152	171	109	53	150	122	63	133	84	31	209	109	76	114	105	48	120	96	117	105	174	130	157	110	194	133	193	135	115	89	185	110	217	136	120	119	15	10	13	19	11	4	91	31	28	19	13	9	19	17	45	9	22	17	65	24	15	17	16	5	13	4	18	7	13	4
AT1G16340	Carubv10012219	CARHR016810	Thhalv10008359	479	308	638	288	503	283	418	331	545	290	356	418	486	328	481	334	374	282	859	648	594	479	595	401	837	608	764	552	659	322	788	538	784	638	697	394	195	152	225	115	105	74	136	63	153	103	122	117	212	97	261	118	126	93	515	491	543	519	539	557	1001	471	848	535	614	451	798	456	702	506	591	554	214	123	151	138	113	71	799	486	747	609	1000	428	426	277	431	286	488	243	436	236	342	223	331	234	364	158	271	155	258	104
AT1G16350	Carubv10008910	CARHR016820	Thhalv10007432	2490	2195	3908	1599	3559	2325	2004	1476	2894	1506	1826	2789	2782	2001	2699	2306	4391	2440	2406	1347	1099	1566	3902	2350	3577	2099	2280	1870	3212	1605	2341	1498	2241	2240	2713	2007	3027	2665	3045	1812	2920	1756	2243	1574	2536	1274	2177	1903	2204	1823	2301	1729	2903	2385	2236	1708	2367	2172	2755	2007	3390	1610	2935	2059	2672	2109	2588	1652	2971	2169	2880	2471	915	826	1204	968	786	700	2552	1552	2276	1134	1762	760	1289	686	2489	767	1214	1184	2304	766	1067	610	1010	318	904	210	749	446	1093	355
AT1G16370	Carubv10011578	CARHR016850	Thhalv10007384	160	366	238	146	219	195	137	113	195	116	77	191	200	226	162	194	238	112	2	0	0	0	0	0	1	7	0	5	0	0	1	0	0	0	0	0	74	162	237	73	81	34	85	112	142	75	41	25	174	151	225	166	64	77	79	140	40	47	78	35	134	198	79	49	124	74	82	146	89	63	146	102	163	131	44	141	80	125	112	177	43	83	88	86	95	122	76	157	84	123	115	212	72	209	90	192	197	172	106	211	113	115
AT1G16380	Carubv10011761	CARHR016840	Thhalv10010021	0	0	1	0	0	0	0	0	0	1	0	0	0	0	0	0	0	1	0	0	0	0	0	0	0	0	0	0	0	0	0	0	0	0	0	0	3	5	3	0	1	0	3	0	0	1	3	0	6	1	3	6	0	0	0	0	0	0	0	0	3	0	0	0	0	0	0	1	0	3	0	0	0	0	0	0	0	0	0	0	0	0	0	0	0	0	0	0	0	0	0	0	0	0	0	0	0	0	0	0	0	4
AT1G16390	Carubv10011593	CARHR016860	Thhalv10007377	711	685	881	416	467	557	640	515	777	403	546	746	516	366	657	382	669	542	143	229	374	278	48	76	227	218	299	299	48	28	218	231	209	256	71	62	101	93	131	75	69	18	138	42	99	67	105	58	104	52	59	102	83	84	98	50	162	163	76	80	266	58	321	179	134	106	183	76	241	129	88	90	115	50	50	22	69	13	304	159	257	116	269	91	83	33	77	25	63	19	52	16	27	13	30	9	112	29	97	29	73	22
AT1G16410	Carubv10010983	CARHR016870	Thhalv10007301	413	304	1767	261	1025	531	807	191	1219	103	1034	747	365	168	682	246	638	625	1	0	1	2	0	2	1	11	2	11	1	0	0	1	0	0	2	1	522	284	999	339	1140	300	613	137	523	120	548	277	527	161	456	154	1196	1209	2859	1986	957	351	1678	1551	3172	1329	1235	417	1412	456	5335	1869	1107	582	2563	1930	2193	585	1439	311	1309	527	1671	254	1141	215	1067	250	473	88	826	80	434	67	1513	103	393	35	542	74	252	27	294	44	300	84
AT1G16420	Carubv10011040	CARHR016890	Thhalv10007917	23	1368	48	296	138	983	15	1145	48	169	97	768	27	1722	30	195	96	444	0	2	4	0	2	6	0	11	2	4	5	3	2	3	2	2	0	0	0	9	7	10	8	4	0	1	4	4	3	9	2	0	8	8	4	9	43	277	69	91	34	62	270	362	61	79	29	40	80	349	78	129	49	42	26	1426	9	1753	3	1074	96	1294	34	959	19	460	100	807	78	822	17	702	23	1851	12	1580	21	620	13	479	9	615	16	377
AT1G16440	Carubv10011491	CARHR016910	Thhalv10007415	14	24	47	4	36	12	16	14	32	4	52	20	34	35	38	16	56	8	2	1	10	2	5	1	10	0	3	4	5	1	6	1	3	1	3	0	8	23	5	3	3	5	0	7	5	9	3	3	9	21	8	4	4	15	12	13	31	25	18	6	24	17	39	21	13	10	19	12	72	19	21	7	29	37	26	39	22	32	56	39	37	42	55	29	24	18	12	17	25	25	31	29	26	23	11	11	30	9	18	24	22	16
AT1G16470	Carubv10010173	CARHR016940	Thhalv10008648	1863	2102	2938	3163	2613	2941	2003	1911	2553	3354	1602	2724	2244	1894	2089	3610	2666	2328	3115	2271	3841	3942	2437	2687	3808	2878	3841	5445	2777	1959	2936	2311	3359	4024	2560	2379	4186	4663	5234	8002	4362	5329	3860	3143	5136	7197	4435	5276	3240	3636	4466	6669	4350	4506	890	835	1586	1672	1041	1260	2057	1080	2357	2424	1400	1442	1276	925	1687	1624	1441	1098	2556	2048	2141	2348	3060	2857	2183	1917	2428	2301	3665	2166	2463	2546	2789	2926	4254	2938	2504	1783	3412	2413	2519	2532	2402	1791	2874	2579	3197	3107
AT1G16480	Carubv10011798	CARHR016950	Thhalv10006722	78	215	224	134	86	79	40	77	157	62	77	92	111	193	175	157	130	76	213	211	121	218	273	174	202	268	228	202	192	104	194	260	266	218	214	183	229	211	304	161	205	218	169	126	197	125	149	91	209	146	245	174	156	127	55	42	138	109	85	33	102	57	154	94	74	36	97	69	145	93	93	55	12	48	31	78	9	35	57	62	46	36	25	19	12	18	51	18	14	40	66	70	38	35	32	15	8	9	8	16	13	22
AT1G16490	Carubv10011190	CARHR016960	Thhalv10008436	8	13	9	4	23	2	14	9	12	5	7	9	10	12	7	2	16	8	18	89	40	73	67	104	85	125	62	130	39	53	69	78	68	152	49	120	106	179	149	225	220	263	64	99	150	190	162	189	100	135	148	251	209	251	7	24	45	47	53	69	59	62	44	46	107	127	26	31	37	39	97	91	19	6	7	10	2	2	12	4	9	2	12	2	3	3	5	2	5	0	2	5	6	4	10	1	19	11	8	12	11	12
AT1G16510	Carubv10011035	CARHR016980	Thhalv10009033	82	75	152	62	264	220	95	125	117	100	99	158	63	74	95	42	149	151	42	72	103	77	93	128	54	88	141	87	95	138	41	97	126	79	69	95	47	244	131	57	167	219	74	133	113	58	141	121	92	158	96	105	86	142	97	95	291	209	142	237	198	123	503	230	433	292	173	124	302	124	382	247	94	102	90	53	183	124	89	75	81	67	79	97	86	92	88	97	176	122	35	47	59	43	27	64	46	58	73	71	90	136
AT1G16520	Carubv10009722	CARHR017000	Thhalv10008187	609	412	776	291	681	262	469	429	706	403	388	407	492	443	367	254	470	351	347	228	288	276	343	254	257	272	447	234	345	184	270	185	390	266	289	213	383	428	446	305	254	221	258	270	319	298	243	207	290	313	476	326	243	190	768	580	1023	781	868	717	1095	572	1045	685	687	514	949	533	1115	775	705	579	320	337	241	381	149	195	394	321	379	266	398	189	233	229	395	243	305	196	324	287	201	258	229	176	192	100	126	144	152	100
AT1G16530	Carubv10010749	CARHR017010	Thhalv10009386	40	27	50	1	147	43	34	28	26	2	92	36	43	26	24	6	85	30	2	10	14	15	12	8	5	8	9	6	8	11	12	9	16	18	9	17	21	18	7	12	71	31	11	8	7	6	33	23	13	10	6	5	27	26	11	5	2	2	13	14	10	1	7	3	8	10	12	9	6	1	15	9	21	24	22	21	40	27	12	22	20	24	36	21	24	18	28	27	45	27	11	13	13	14	4	14	12	16	19	41	22	11
AT1G16540	Carubv10011147	CARHR017020	Thhalv10006808	465	903	789	1140	721	702	522	648	573	729	365	642	487	599	590	815	525	483	476	261	191	478	403	356	471	320	346	508	269	241	458	257	485	439	304	343	384	797	436	500	546	884	275	450	350	481	328	359	368	491	445	554	325	396	219	172	248	266	306	246	518	255	355	268	446	401	320	220	421	378	437	408	85	163	66	191	39	92	361	285	229	163	181	147	129	113	198	74	119	70	224	308	106	148	123	146	101	95	65	111	75	77
AT1G16560	Carubv10009543	CARHR017040	Thhalv10008113	1240	1408	1713	1497	1349	1280	1517	1068	1476	1452	1016	1371	1321	1246	1252	1512	1096	991	1287	1248	2137	1873	1078	1420	1848	1399	1908	2269	1371	1141	1508	988	1745	2037	1177	1336	1617	2221	1974	2459	2114	2309	1516	1259	1676	2237	1776	1847	1589	1726	1854	2542	1983	1985	946	939	1313	1260	1269	1283	1976	1096	2020	1931	1823	1959	1184	986	1345	1138	1974	1758	1146	1099	826	1206	937	1003	1351	1229	1234	1574	1755	1195	1165	1290	955	1349	1206	1005	1059	1078	1079	1194	1092	1008	1294	1133	1326	1367	995	862
AT1G16570	Carubv10008948	CARHR017050	Thhalv10007520	631	592	737	598	535	556	548	537	643	583	385	409	693	556	556	643	486	402	616	499	476	608	524	516	684	484	664	806	460	428	590	398	824	729	484	540	592	627	623	559	484	548	533	311	494	536	407	426	540	433	734	699	487	479	264	234	335	350	414	321	595	293	471	406	456	450	399	267	362	343	454	452	271	267	188	254	160	139	386	235	323	261	261	156	260	208	354	196	228	169	449	296	342	303	272	115	258	90	206	92	229	95
AT1G16590	Carubv10010297	CARHR017060	Thhalv10008810	73	53	111	79	94	81	87	83	119	57	66	94	143	70	86	93	68	60	88	75	25	76	61	86	76	68	72	88	49	51	81	55	97	74	66	66	60	76	57	58	54	69	58	34	59	75	44	66	57	58	90	87	64	52	30	14	36	21	27	26	40	17	37	42	47	25	54	24	42	34	45	36	257	194	198	198	158	53	261	152	259	161	270	147	247	171	221	160	146	74	227	160	261	150	268	123	306	142	276	126	134	55
AT1G16610	Carubv10009275	CARHR017080	Thhalv10007778	2277	1668	2875	1712	3128	1757	2993	2044	2456	3251	3534	2081	2132	1716	1458	1675	2037	1925	1515	1260	876	1442	1658	1687	1884	1491	1579	1680	1933	1401	1402	1115	1668	1553	1859	1530	2353	2457	2313	1682	2601	1845	1672	1177	1750	1267	2234	1793	1611	1549	1683	1651	2466	2142	1570	1709	2246	2179	2008	2427	2822	1620	2512	2370	2625	3047	2199	1373	2411	1621	2858	2371	602	734	710	839	514	685	928	660	846	700	972	539	570	541	1012	801	601	725	959	549	940	590	530	357	561	408	711	611	509	406
AT1G16630	Carubv10008298	CARHR017100	Thhalv10006806	273	205	446	132	270	67	202	149	430	112	135	156	254	183	209	67	128	92	216	87	66	49	135	55	107	90	151	73	103	37	83	43	103	78	109	63	204	106	224	74	95	40	139	55	134	56	94	79	116	65	144	85	96	58	83	51	155	84	128	54	116	64	178	71	74	31	88	58	109	76	69	34	74	66	51	56	19	14	248	92	142	75	89	8	94	35	153	30	42	34	150	71	56	31	43	14	70	16	60	19	34	22
AT1G16640	Carubv10012547	CARHR017110	Thhalv10009082	56	202	116	64	80	94	56	152	125	101	62	115	50	170	44	33	62	57	14	25	33	12	41	23	22	18	12	12	40	18	8	22	10	10	16	19	0	1	2	1	1	0	1	2	0	0	0	1	0	4	1	0	0	0	197	119	141	63	97	111	233	98	249	127	142	115	266	96	127	99	186	123	87	145	79	170	168	351	88	162	65	157	151	184	75	195	76	228	101	233	62	139	58	210	97	294	55	193	93	301	106	430
AT1G16650	Carubv10009211	CARHR017120	Thhalv10007372	468	507	669	520	531	371	386	413	458	523	316	365	528	423	536	498	399	295	247	191	146	213	296	183	251	214	267	213	208	122	202	164	240	206	180	189	569	565	401	323	446	367	440	329	375	315	389	350	432	380	378	359	359	367	74	96	115	147	93	89	152	111	148	135	101	119	119	125	139	144	118	127	167	202	165	145	98	119	322	246	355	224	219	140	203	153	311	132	127	55	292	172	220	156	181	83	210	66	134	68	144	76
AT1G16670	Carubv10012041	CARHR017130	Thhalv10007825	317	2072	540	1214	416	1364	253	1159	442	728	346	1045	384	1940	413	929	396	712	627	2774	1513	1057	811	1635	688	3031	978	1128	615	1204	623	3360	905	915	639	1290	406	2378	957	1123	794	2434	494	2308	689	1009	663	604	470	2107	815	1506	410	745	313	6513	798	850	585	823	1121	8379	1199	1666	903	1686	579	6948	921	1319	927	1361	305	1865	181	2581	176	1517	489	2249	291	2601	260	1314	433	1481	340	1889	202	1114	476	2848	333	3238	218	1842	329	1492	177	1883	150	938
AT1G16680	Carubv10008751	CARHR017140	Thhalv10007268	850	522	903	688	966	678	705	462	757	662	525	700	997	430	704	608	790	495	861	345	215	606	801	568	695	388	535	497	711	361	750	309	742	579	828	496	405	360	427	354	395	411	339	200	303	312	314	268	372	229	423	427	329	358	441	785	505	443	416	333	699	584	588	349	520	397	620	628	719	499	555	535	245	210	190	134	50	50	526	183	404	119	216	46	296	94	396	91	163	33	429	180	263	84	246	30	296	44	93	46	116	29
AT1G16690	Carubv10009354	CARHR017150	Thhalv10007658	236	172	311	240	311	202	311	188	291	216	254	243	240	216	243	232	196	147	363	199	123	252	408	401	292	155	327	278	433	251	337	158	327	282	434	346	300	316	452	668	676	656	256	179	453	518	362	331	278	225	695	758	321	283	473	318	549	546	474	433	687	323	799	559	503	445	615	300	756	593	530	473	89	91	98	86	69	47	156	122	145	88	168	70	110	75	193	73	107	60	145	79	132	70	112	74	114	31	85	61	87	62
AT1G16700	Carubv10010241	CARHR017160	Thhalv10008714	1417	1721	2541	2176	1837	1755	1966	1999	2136	2638	1615	1681	1688	1449	1528	2164	1410	1437	2100	2338	3070	2381	1959	2340	3242	2686	2841	3167	2725	1742	2325	2066	2299	2886	2205	2160	1284	1539	1748	1514	1367	1085	1283	967	1480	1468	1331	1673	1257	1045	1643	1697	1537	1312	653	592	745	783	730	993	1162	588	1173	1106	996	1280	792	512	969	872	1136	1154	1010	944	797	971	833	689	1483	1213	1344	1307	1591	858	1180	1223	1182	1161	1171	924	1147	1091	1122	1109	1078	948	1268	942	1142	1130	803	494
AT1G16710	Carubv10008082	CARHR017170	Thhalv10006544	956	1811	1329	1472	1219	1467	722	686	935	916	711	1202	894	1617	1459	1661	1431	787	1601	1031	407	1321	1778	1351	1088	1003	864	971	934	853	1120	970	1025	996	1370	1111	1005	1248	1257	1057	1569	2333	564	719	829	788	917	673	778	768	1052	979	976	1051	686	693	1304	1338	1364	898	1687	794	1450	1135	1745	1339	1121	964	1622	1301	1697	1645	170	182	147	243	131	138	581	386	279	173	303	185	179	106	404	100	147	148	388	267	174	122	299	104	128	72	113	116	143	83
AT1G16720	Carubv10008646	CARHR017180	Thhalv10007626	3142	3326	3291	2608	5144	5614	2888	2156	2698	2009	2758	5011	3787	3842	4056	4810	4931	3537	8321	4263	1476	3798	9545	6560	3967	3258	2637	2832	4143	5087	5721	4196	3189	2274	9835	5725	4173	5150	4214	2417	4513	3109	4254	2523	2512	2174	3349	2482	4899	3790	3335	2943	4814	6146	1305	1558	2040	2422	3648	2950	3023	1423	2309	1869	3140	2957	3110	2351	3298	2903	3761	3932	2374	2226	1158	1239	1470	1511	3563	2437	2472	1975	4079	2009	2765	1686	2040	1106	1485	1376	2158	1789	1198	1058	1894	1062	2782	1242	1746	1258	2097	1073
AT1G16730	Carubv10012617	CARHR017190	Thhalv10008754	167	163	63	46	561	245	148	123	48	30	234	280	159	133	47	38	476	332	82	18	19	13	626	200	60	18	4	10	475	103	51	15	4	11	316	222	9	14	11	5	32	16	18	19	8	13	14	12	15	8	10	7	25	32	34	22	42	34	207	198	36	10	59	40	210	117	38	15	56	52	238	132	270	102	174	87	454	251	165	110	134	104	362	163	262	205	196	157	351	258	172	112	175	116	233	166	195	132	185	150	203	93
AT1G16740	Carubv10010647	CARHR017200	Thhalv10009114	1028	803	1588	968	1645	960	1175	865	1272	1122	1046	1039	1183	788	944	882	1193	937	1141	553	1088	611	1291	997	1790	909	1224	1093	1769	866	1186	717	939	1026	1248	1116	873	904	1032	791	850	668	836	582	843	842	868	952	769	700	959	876	844	704	726	683	908	717	768	993	1125	658	1057	845	911	1042	800	483	793	672	901	805	1326	978	1123	1063	1435	784	1317	959	1345	1051	1808	913	1130	1009	1496	1185	1737	997	1070	597	1427	763	841	755	1053	606	1335	959	999	536
AT1G16750	Carubv10008799	CARHR017210	Thhalv10007325	333	290	364	239	336	332	401	251	322	243	281	253	356	310	305	214	320	246	421	359	139	216	460	455	345	257	251	248	394	305	388	269	340	245	477	393	453	330	450	303	468	343	477	172	457	340	473	417	417	241	583	417	439	511	328	208	252	208	425	418	592	154	324	201	490	460	358	195	273	182	524	479	130	100	112	47	142	66	164	85	152	86	244	98	150	58	162	48	175	46	221	72	156	81	162	73	113	38	101	41	110	50
AT1G16760	Carubv10010903	CARHR017220	Thhalv10009494	0	0	0	0	1	0	0	0	0	0	0	0	0	0	0	0	0	0	1	0	0	0	2	0	0	0	0	0	0	0	0	0	0	0	0	0	1	7	4	3	5	10	5	0	2	1	5	2	1	3	2	0	3	6	0	3	1	0	0	0	0	0	0	0	0	0	3	0	0	0	0	0	0	0	0	0	0	0	0	0	0	0	0	0	0	0	0	0	0	0	0	0	0	0	0	0	0	0	0	0	0	0
AT1G16770	Carubv10011789	CARHR017230	Thhalv10009697	8	10	10	5	7	3	5	5	3	2	0	2	11	2	2	8	5	8	0	0	0	0	1	2	2	0	0	0	0	0	3	0	1	0	1	1	1	1	0	1	3	3	1	2	0	1	3	1	0	1	0	0	1	0	1	0	0	1	0	0	3	0	0	1	1	2	0	2	0	0	3	4	5	6	1	0	6	5	3	6	7	0	10	3	2	2	4	4	8	2	1	0	8	2	15	2	6	0	9	3	5	1
AT1G16790	Carubv10011947	CARHR017250	Thhalv10009015	349	260	413	235	326	227	368	220	445	311	197	216	294	255	229	274	284	226	219	57	221	139	274	143	190	96	149	159	307	165	187	63	224	130	235	180	349	297	309	202	222	153	323	171	250	187	245	256	268	172	289	267	272	231	320	206	270	243	248	275	305	123	281	244	174	187	381	152	306	202	269	216	481	351	329	234	873	404	285	204	277	214	547	331	428	423	432	359	767	532	385	229	457	330	572	425	445	301	686	526	984	828
AT1G16800	Carubv10008065	CARHR017260	Thhalv10006526	262	380	485	338	369	327	89	153	259	153	182	348	233	327	425	362	578	179	468	213	123	314	569	302	306	180	200	195	283	229	254	178	233	189	383	232	549	573	681	477	842	862	314	326	439	307	528	295	434	374	584	477	630	512	452	291	647	586	732	349	985	329	743	427	652	395	553	339	853	632	715	575	24	26	12	36	14	3	116	44	67	14	56	10	33	4	99	15	38	17	82	43	27	21	43	21	18	8	9	11	24	3
AT1G16810	Carubv10012679	CARHR017280	Thhalv10009062	2373	1779	2653	1973	2532	1965	2531	2209	2219	3447	2080	2070	2395	1546	1762	1734	1840	1628	2023	2120	2297	1699	2029	2398	3155	2429	2379	2595	2499	1069	2348	2215	2682	2802	2011	2068	1603	1845	1881	1527	1784	1933	1728	1338	1679	2019	1866	2194	1501	1564	2186	2291	1551	1490	1107	1098	1224	1139	1357	1832	2357	1420	1844	1631	1819	2292	1615	1059	1594	1456	1766	1629	1472	1231	1075	1125	2114	1512	1488	1242	1408	1452	2799	1742	1267	1156	1306	1311	2075	1300	1276	1028	1476	1198	1455	1648	1382	914	1674	1435	1719	1013
AT1G16830	Carubv10008619	CARHR017300	Thhalv10007086	76	81	159	83	187	123	43	47	140	47	100	141	117	64	122	77	225	90	180	103	222	186	374	163	242	127	199	142	257	118	243	119	207	197	202	172	141	104	149	82	160	125	95	61	109	67	83	81	125	76	125	128	115	67	87	75	119	68	117	45	204	86	119	97	115	72	94	57	102	81	115	102	155	112	146	96	47	51	132	91	150	78	81	23	87	58	193	62	99	67	141	55	136	29	104	27	66	49	105	36	37	23
AT1G16840	Carubv10010301	CARHR017310	Thhalv10008939	1051	1371	1616	1568	640	783	1047	1019	1157	1369	445	727	965	1124	1096	1603	603	758	781	1446	1083	1720	339	732	910	1365	1996	2449	484	588	804	1179	1881	2200	553	781	598	1006	2115	2793	557	765	635	638	1788	2366	449	430	512	742	1792	2866	422	577	416	797	2087	3212	229	436	903	1098	2950	4216	520	817	825	980	3755	4295	524	505	832	661	455	616	760	771	770	654	652	665	1036	742	566	616	473	588	473	456	707	716	658	630	924	697	650	425	602	494	595	551
AT1G16850	Carubv10010543	CARHR017320	Thhalv10008985	44	15	91	32	95	27	27	23	62	21	50	49	56	33	35	25	162	32	31	30	294	227	117	97	44	27	238	284	124	73	81	17	224	298	110	134	14	7	641	483	418	326	7	5	456	501	226	145	23	19	588	669	214	180	113	183	100	86	95	80	210	239	177	153	327	214	183	172	156	124	329	168	27	12	44	18	58	32	25	10	19	12	43	24	8	13	42	34	109	44	40	12	36	21	22	2	43	12	49	30	47	17
AT1G16860	Carubv10009033	CARHR017330	Thhalv10007531	0	0	0	0	0	0	0	0	0	0	0	0	0	0	0	0	0	0	1081	540	720	860	1006	650	1055	593	1087	1041	805	523	1099	557	1044	936	928	725	792	865	1044	893	959	995	642	464	846	747	722	699	829	600	1069	1000	985	947	827	778	1248	1083	1121	827	2055	900	1537	1204	1371	1073	1228	829	1239	984	1372	1190	0	0	0	0	0	0	0	0	0	0	0	0	0	0	0	0	0	0	0	0	0	0	0	0	0	0	0	0	0	0
AT1G16870	Carubv10009019	CARHR017340	Thhalv10007506	1064	1054	1949	1107	1301	903	1002	824	1423	1070	632	1026	1240	1217	1244	1237	1493	882	996	546	750	982	1192	903	1290	927	1153	994	1344	780	1032	717	1301	1054	1070	860	820	657	855	516	864	708	573	501	652	405	748	594	568	486	795	551	899	728	869	638	1006	807	1084	728	1469	687	1288	801	1003	840	973	560	1067	706	1018	838	699	677	742	752	409	436	837	635	897	547	597	365	622	511	1251	633	676	590	1062	565	733	495	634	290	540	205	401	271	467	233
AT1G16880	Carubv10009908	CARHR017350	Thhalv10008354	7020	6540	13780	8378	6802	6143	7384	5832	13667	7712	5253	7502	9197	6903	15590	11574	6556	4993	14620	9018	15841	12747	9706	6898	10460	8173	15002	13431	8809	5920	12631	9198	17668	13613	15634	9301	8675	9954	16201	7647	8031	6800	8967	5785	11082	8490	7991	5818	9174	8182	15319	10952	9482	9043	6305	5846	10348	10477	6031	6339	8598	4238	13163	10002	5189	5152	9571	6317	15339	12854	6824	5987	7371	5035	3725	3561	6177	3550	6715	4690	6182	5391	9331	4911	8307	6194	5213	4308	6237	2827	4970	4030	4624	3586	6581	4350	7418	5476	6847	4474	4208	1691
AT1G16900	Carubv10008626	CARHR017370	Thhalv10007218	591	480	871	992	731	673	614	547	773	797	619	737	629	442	570	1047	736	584	395	566	451	486	534	559	698	678	569	569	666	454	552	445	651	593	507	535	763	555	816	676	987	1063	524	368	670	521	868	718	581	546	699	586	802	798	365	311	536	464	490	428	666	361	633	465	652	517	433	232	566	417	713	545	421	394	446	407	186	201	698	403	558	365	450	188	447	308	616	363	500	269	1158	677	1196	839	1038	621	421	168	244	212	215	143
AT1G16916	Carubv10010818	CARHR017420	Thhalv10009282	502	305	498	408	518	308	677	553	536	763	328	322	479	236	365	347	264	272	498	390	941	599	465	633	775	377	855	939	627	327	509	371	833	860	377	536	432	381	405	265	359	242	399	219	355	318	341	409	392	330	350	363	303	309	240	193	257	230	242	249	350	185	428	318	251	274	300	139	283	246	199	220	323	192	260	169	599	480	339	304	333	333	692	505	323	422	340	316	559	474	263	251	365	285	247	336	297	209	503	421	723	676
AT1G16920	Carubv10010133	CARHR017430	Thhalv10008752	1485	1082	1114	516	1355	705	1247	1346	1232	1002	1141	856	1387	1037	757	457	964	793	1185	1205	1246	614	910	704	1094	1404	1038	690	1199	576	884	1151	1022	697	881	597	1837	2589	1599	1530	1979	1771	1712	1451	1292	1346	2058	1920	1610	1952	1434	1564	1984	1609	1345	1354	1347	1151	1779	1894	3180	1624	1824	1231	2247	1968	1879	1417	1482	1065	2154	1703	1041	1031	921	981	1106	1157	1194	1182	1180	1440	1061	741	1114	1195	1146	1306	1159	870	999	856	919	1085	1145	1058	1205	941	1066	1238	907	768
AT1G16930	Carubv10009120	CARHR017440	Thhalv10000884	162	304	283	210	140	142	185	133	190	149	94	213	187	229	244	245	205	120	370	516	450	352	346	368	378	557	337	496	340	311	373	494	421	495	322	322	437	634	495	773	608	1013	381	383	525	739	539	557	462	463	552	755	429	550	42	43	102	87	67	54	110	56	118	89	176	127	71	69	122	89	147	171	247	245	146	196	117	144	178	200	138	199	250	188	153	163	115	188	189	137	166	172	166	160	177	229	235	250	216	234	85	120
AT1G16950	Carubv10012478	CARHR017460	Thhalv10009335	0	1	0	0	3	2	0	2	1	0	2	4	0	0	0	0	0	1	0	0	0	3	2	7	0	0	0	7	0	5	0	0	0	1	0	1	6	48	1	66	11	75	6	66	8	21	9	57	2	21	2	29	8	63	1	0	38	34	3	28	4	8	23	84	5	43	0	0	43	59	17	43	0	0	0	0	1	0	0	2	0	1	0	0	0	1	0	0	4	0	0	0	0	0	0	0	0	0	0	2	0	4
AT1G16960	Carubv10010695	CARHR017470	Thhalv10009149	296	210	428	303	234	136	335	284	305	401	92	151	312	194	228	258	104	89	150	184	186	166	114	120	145	123	277	231	86	50	224	187	275	209	119	100	90	158	165	154	103	144	115	86	99	157	122	99	145	161	194	152	120	145	71	57	158	159	110	126	126	92	241	194	202	199	108	132	240	238	188	149	163	100	120	87	274	189	149	101	132	104	348	189	113	104	88	72	124	80	80	55	107	59	203	127	163	131	215	156	267	172
AT1G16970	Carubv10008595	CARHR017480	Thhalv10007085	626	661	776	530	916	862	618	589	632	691	610	735	628	575	586	615	798	561	549	323	431	391	612	516	497	472	351	422	477	308	429	331	416	476	441	340	591	663	673	572	897	1316	441	431	534	503	619	545	430	498	613	550	647	762	439	341	574	501	605	468	646	368	671	544	614	515	482	338	772	575	538	554	249	284	221	342	171	163	533	446	399	342	326	203	349	245	437	244	245	220	444	307	273	228	254	124	254	146	216	164	259	120
AT1G16980	Carubv10012173	CARHR017490	Thhalv10009417	0	1	1	6	0	0	0	0	0	0	0	0	0	0	0	1	0	0	0	0	0	0	2	0	0	0	0	2	0	0	0	0	0	0	0	0	0	0	0	0	0	1	1	0	0	0	0	0	0	0	0	0	0	0	1	32	5	11	1	26	9	47	6	35	5	172	2	20	3	26	11	147	0	0	0	0	0	0	0	0	0	0	0	0	0	0	0	0	0	0	0	0	0	0	0	0	0	1	0	0	0	1
AT1G17030	Carubv10008922	CARHR017560	Thhalv10007403	0	19	22	1	15	2	17	11	24	0	15	5	12	11	7	9	23	1	2	9	16	6	18	6	3	9	5	2	7	5	12	3	5	12	13	2	3	1	7	2	8	0	4	2	4	2	12	0	8	1	11	2	4	9	0	0	117	15	18	23	6	13	13	14	10	6	9	13	33	16	8	15	10	19	4	12	2	8	14	15	17	25	2	4	9	16	10	15	10	6	19	1	4	6	4	15	24	19	7	5	2	10
AT1G17040	Carubv10011338	CARHR017570	Thhalv10006979	220	181	258	217	328	368	237	197	224	199	184	239	309	174	198	217	318	179	354	191	283	337	456	420	315	264	298	382	386	280	333	212	401	304	400	327	323	322	381	274	493	732	202	246	269	252	349	325	261	263	340	319	398	349	292	181	312	258	306	212	420	256	404	291	341	297	311	251	405	376	360	345	170	105	67	66	66	37	226	104	183	84	131	74	160	101	153	40	104	33	162	58	110	48	103	19	178	22	80	23	83	26
AT1G17050	Carubv10009229	CARHR017580	Thhalv10007715	1142	1504	685	636	4342	3121	1033	983	606	513	2075	2672	1347	1418	659	810	3970	2255	2418	886	1937	1527	4287	2470	2037	919	1489	1118	2684	1796	2783	1536	1740	1210	3749	2194	2172	2028	494	421	3979	2581	1800	1305	424	267	3380	2641	2032	1813	450	373	4064	3829	1110	1131	658	515	2724	2470	2064	942	871	607	2467	2079	1470	913	747	621	2556	2508	1082	916	595	675	826	611	1618	1206	1300	914	1644	766	1378	1135	1326	938	1584	906	1046	734	787	461	1119	784	1293	844	728	607	749	368
AT1G17060	Carubv10008841	CARHR017590	Thhalv10007523	201	600	362	590	237	350	158	355	349	354	133	291	253	464	298	465	204	190	58	300	129	311	128	303	175	493	277	541	117	212	101	272	179	375	101	162	85	221	156	227	236	402	96	183	317	182	90	134	144	208	257	222	110	155	169	316	397	392	309	259	595	346	606	604	510	447	302	294	404	501	386	458	224	391	118	482	119	290	181	284	156	372	257	254	203	301	204	380	285	291	149	542	132	403	156	446	338	408	196	390	232	196
AT1G17070	Carubv10012542	CARHR017600	Thhalv10006789	365	845	609	468	470	413	370	364	440	358	203	410	461	732	539	599	668	341	555	664	278	551	646	510	406	603	425	449	375	399	431	659	504	414	558	471	702	890	750	636	1036	1464	506	559	599	523	657	573	534	669	646	587	827	858	422	444	650	586	620	366	919	515	688	546	781	584	568	461	713	469	900	686	163	190	161	247	120	170	308	334	262	200	268	223	191	132	332	144	152	324	378	359	174	170	212	133	119	77	147	224	170	136
AT1G17080	Carubv10010518	CARHR017610	Thhalv10008982	1063	1654	1363	1651	1383	1836	1067	1434	1119	2183	970	1464	1065	1182	1110	1601	1186	1320	1311	1787	1432	1581	1082	1887	1495	1653	1845	2157	1102	1212	1395	1570	1576	1681	1240	1528	1016	2303	1409	1606	1740	2556	1178	1469	1233	1691	1626	1915	1069	1630	1206	1904	1424	1881	705	1696	1140	1410	821	1615	1829	2088	1910	2521	1504	2574	1149	1493	1295	1416	1428	1848	1326	1320	949	1284	1445	1577	1256	1325	1199	1573	1570	1303	1289	1545	1273	1697	1373	1245	1095	1345	1302	1479	1139	1448	1230	1278	1546	1915	1196	1265
AT1G17090	Carubv10011434	CARHR017620	Thhalv10009905	61	63	145	83	165	162	62	19	119	77	78	114	103	33	86	67	90	82	39	50	58	29	46	56	86	86	93	96	57	29	61	54	60	63	58	51	96	134	274	129	180	136	70	105	223	115	211	179	141	122	223	203	190	226	146	366	317	291	129	135	473	679	547	663	227	357	232	510	315	290	182	311	89	64	68	70	123	135	35	53	39	57	89	96	62	67	83	105	112	71	80	47	74	59	35	57	32	31	56	52	73	105
AT1G17100	Carubv10010190	CARHR017640	Thhalv10008655	817	700	3999	2093	5607	4201	1295	628	3888	2373	3377	3332	999	883	2741	2954	3498	3574	1439	443	1059	1864	5702	4276	1494	465	2505	1992	6690	4027	1396	336	1998	1607	4978	3892	0	0	0	0	0	0	0	0	0	0	0	0	0	0	0	0	0	0	2760	2081	3978	4084	4018	4455	2498	989	4620	2607	4274	3404	2577	1133	4796	3204	5691	4503	546	256	819	316	1062	500	469	292	374	178	801	227	783	409	1047	478	1555	882	1011	571	1157	305	1290	512	543	208	524	214	625	198
AT1G17110	Carubv10011568	CARHR017650	Thhalv10006749	1332	1551	1954	1458	1599	1482	972	937	1566	1017	842	1505	1331	1450	1642	1608	1647	1060	1673	725	766	1418	1826	1164	1046	771	1247	1101	1224	847	1246	756	1444	1183	1459	1058	914	1002	1172	811	1281	1405	647	588	773	544	925	683	705	650	991	770	940	862	500	379	1048	970	974	662	1244	554	1183	838	1304	1110	852	508	1265	969	1365	1295	106	136	106	143	67	55	530	238	283	136	197	86	134	82	342	76	136	78	450	253	118	100	157	44	115	32	60	59	94	74
AT1G17120	Carubv10008669	CARHR017660	Thhalv10007175	588	799	906	683	621	688	602	413	680	549	334	614	676	650	847	755	706	441	994	717	643	853	858	768	765	584	791	825	527	628	914	535	927	740	923	804	728	922	951	841	749	763	729	610	802	686	592	432	706	711	974	875	799	792	223	156	363	378	326	189	503	179	459	393	482	319	389	165	444	324	390	390	852	707	638	626	807	600	753	486	670	598	874	490	594	493	559	603	491	438	482	418	529	390	646	326	888	424	770	608	671	514
AT1G17130	Carubv10009751	CARHR017670	Thhalv10007973	964	1365	1922	1530	1773	1383	1093	1267	1545	1470	1165	1521	1417	1221	1306	1438	1883	1174	1650	1866	1612	1505	1734	1928	1658	2033	1578	1885	1599	1246	1625	1935	1666	1718	1609	1591	1647	2175	1829	1650	3078	3860	1557	1396	1538	1740	2686	2741	1481	1653	1752	1838	2244	2312	627	811	1030	1025	1009	1070	1684	906	1396	1246	1346	1457	954	786	1329	940	1357	1280	733	782	541	718	304	295	1048	940	880	786	634	372	730	571	1080	579	761	535	937	763	761	688	489	379	494	235	351	347	387	226
AT1G17140	Carubv10009626	CARHR017680	Thhalv10008080	1908	965	1373	645	1241	922	1918	1501	1452	1261	1161	1198	1850	1208	756	511	785	963	1231	1117	627	658	1149	1052	1202	931	1566	1044	1129	629	1179	976	1496	1071	1153	807	695	516	723	242	616	301	809	316	393	249	479	513	618	369	729	357	452	506	707	524	699	621	937	897	955	424	788	565	812	647	991	527	857	634	735	645	365	467	176	289	136	119	1069	565	790	375	558	173	771	343	676	204	415	130	894	356	393	234	364	145	667	149	307	140	364	105
AT1G17147	Carubv10010726	CARHR017720	Thhalv10009187	104	1369	135	240	77	290	64	1367	129	232	55	363	62	2294	111	180	30	230	99	7127	348	234	124	750	95	5760	182	348	74	407	109	8410	255	486	114	357	104	2609	190	209	147	614	154	2490	121	308	148	160	89	2368	147	741	172	171	70	8006	267	364	54	382	191	8605	205	950	104	254	241	7032	288	1191	103	188	206	4228	61	6909	232	14846	106	2617	125	4361	282	4325	358	4063	256	5499	116	5069	121	6702	116	11519	384	13293	103	6289	133	12538	159	11958
AT1G17160	Carubv10009429	CARHR017740	Thhalv10007918	424	789	690	550	452	518	343	460	600	495	243	532	458	698	576	707	526	409	625	752	779	968	679	587	549	634	907	856	569	583	603	674	807	767	590	656	380	455	453	480	407	455	339	267	429	344	381	407	317	285	392	414	447	422	397	733	812	818	588	619	1076	840	1017	1028	845	896	616	700	927	799	879	911	331	447	208	444	168	305	504	714	447	836	507	548	411	557	382	640	342	333	467	806	389	712	303	565	421	584	289	585	196	236
AT1G17180	Carubv10010257	CARHR017750	Thhalv10008735	183	676	751	1185	650	628	256	295	497	1002	327	829	118	284	303	495	685	442	498	1402	3222	1980	1486	1053	711	1433	1537	1260	642	769	1195	1843	1140	1458	1151	1287	289	704	2690	814	1172	1818	223	472	4046	819	970	760	304	557	677	577	695	316	171	99	489	371	337	319	239	171	379	343	254	220	239	128	281	275	260	239	642	746	452	666	670	703	429	505	494	610	756	842	238	341	242	300	669	486	249	331	442	278	475	543	272	302	193	312	241	332
AT1G17190	Carubv10010264	CARHR017770	Thhalv10008734	360	250	367	123	457	117	250	246	442	162	321	191	440	197	272	96	280	85	2797	1306	3478	2790	2096	2203	2592	1290	2961	3417	2076	1616	2723	1495	3196	2721	3394	2658	5178	5424	8643	4026	6311	4419	7535	3204	6696	4592	6071	5338	6874	4075	7219	6464	7448	11128	650	648	1243	914	1419	1467	1603	875	1693	1365	2360	2115	1113	840	1335	1200	1996	2063	1230	914	757	745	1598	884	652	533	484	368	597	365	469	442	352	340	468	397	397	308	283	264	395	342	681	348	434	236	400	207
AT1G17200	Carubv10010315	CARHR017780	Thhalv10008792	1383	997	1488	696	1197	763	1841	1158	1707	1191	986	882	1558	837	1122	791	736	760	933	668	673	257	972	861	1037	671	626	352	1047	628	1147	578	666	374	1049	748	1814	1616	2315	1054	1779	1118	2629	869	1953	1202	1629	1356	1667	1063	2008	1564	2078	1886	519	407	355	298	505	660	795	296	555	335	571	508	613	312	426	229	524	457	1852	976	955	556	2733	1162	1802	1011	1988	1061	3770	1412	1831	1281	1265	889	1949	863	1368	564	1411	800	2112	952	1945	988	2495	1199	2917	1954
AT1G17210	Carubv10011970	CARHR017790	Thhalv10006705	1953	2308	2678	2140	2500	2242	1431	1171	1801	1682	1509	2206	1619	2024	2283	2791	2984	1735	1789	836	761	1853	2565	1661	944	748	1103	1245	1278	1438	1235	812	1311	1117	1870	1579	2875	3156	3492	2927	5119	6241	2063	1636	2303	2222	3437	2552	2439	1981	2664	2706	3663	4141	1216	1103	2087	2417	1921	1438	2489	1153	2420	1857	2374	2063	1891	1298	2887	2196	2592	2512	363	346	287	319	192	263	1154	745	723	435	856	421	487	272	746	266	487	540	892	574	374	256	602	235	415	153	358	263	435	259
AT1G17220	Carubv10008177	CARHR017800	Thhalv10006681	6841	8049	10900	5883	7380	7518	4633	3962	8012	3876	3526	7448	8072	9087	11337	10446	10065	4565	16591	7146	3656	9320	15646	7314	8352	6614	8027	7381	8685	6198	10858	7696	8073	6479	13546	8295	6426	5774	10076	4483	5988	3350	4646	3879	6028	2191	3745	1419	5360	4205	5759	3974	6515	8163	6010	5828	10489	8768	9060	4237	9902	4583	9415	5379	7148	4720	8563	6589	12614	8862	8331	7630	2164	2189	1412	1524	1049	998	5345	3011	3301	1590	2724	1244	3072	1307	3511	1033	1804	1092	4182	2287	1787	1102	2239	789	2461	687	1217	676	1595	541
AT1G17230	Carubv10008143	CARHR017840	Thhalv10006611	289	928	616	655	518	648	222	376	411	412	104	538	398	771	560	804	564	377	348	355	117	318	767	494	253	257	250	279	375	359	276	261	252	278	416	366	417	680	446	459	725	807	357	373	406	294	361	275	414	536	443	405	370	490	113	96	395	327	396	189	415	140	443	256	515	310	223	192	448	327	564	420	163	252	133	252	123	137	377	352	301	233	198	173	177	127	225	138	108	107	228	225	109	161	179	93	135	89	108	151	93	127
AT1G17260	Carubv10008225	CARHR017850	Thhalv10006710	59	79	74	58	92	68	36	59	58	33	44	87	68	66	64	44	64	42	188	56	79	138	350	198	135	57	115	87	190	140	132	55	165	129	223	144	116	116	61	22	76	32	48	53	53	28	49	40	61	88	63	41	58	44	16	10	34	18	11	12	31	4	33	14	23	13	17	8	25	15	25	10	2	3	3	11	5	0	11	21	8	12	14	9	4	6	18	3	12	9	5	8	4	6	5	10	9	8	5	2	16	3
AT1G17270	Carubv10008696	CARHR017860	Thhalv10007186	166	283	265	249	207	182	213	166	176	174	60	169	142	245	216	207	154	133	261	171	225	276	268	245	431	213	266	282	285	210	268	160	330	266	332	278	351	370	362	390	356	225	380	209	320	446	307	345	351	329	434	413	341	324	270	218	418	454	361	215	743	307	602	498	479	451	499	327	642	498	548	476	252	263	207	272	168	173	191	203	200	272	180	133	167	152	217	173	147	87	161	195	124	164	94	111	195	121	147	139	84	98
AT1G17280	Carubv10010163	CARHR017870	Thhalv10009625	1327	1503	1398	1366	1351	1396	1556	1416	1155	1578	944	1306	1448	1183	1187	1306	1253	1117	1499	1336	1091	1142	1268	1386	1563	1408	1250	1441	1256	994	1507	1218	1293	1342	1339	1146	303	453	479	489	716	1170	299	320	429	363	518	549	314	350	329	467	474	621	692	838	1052	1092	942	1012	1582	1048	1478	1286	1183	1280	989	945	1119	1105	1216	1128	670	704	529	767	420	543	855	826	778	845	818	592	830	773	774	578	525	440	841	811	677	849	631	494	686	394	609	537	638	369
AT1G17285	Carubv10011991	CARHR017880	Thhalv10009909	53	68	68	37	144	50	96	56	71	95	52	92	81	44	31	31	56	46	17	6	21	9	20	19	27	4	8	9	16	9	4	9	16	9	18	9	31	80	4	13	30	31	14	37	7	5	20	26	33	46	19	22	13	12	2	5	2	7	7	9	13	7	15	42	4	24	6	9	15	21	6	18	44	42	23	63	53	126	39	67	38	77	125	132	36	57	37	51	80	101	33	17	39	49	52	66	51	45	57	77	91	167
AT1G17290	Carubv10008780	CARHR017890	Thhalv10007290	2973	18438	10743	12724	5728	8941	3265	8806	6136	7394	2648	7240	3587	20457	8292	15152	7080	6371	5690	9156	7405	10190	7122	9945	5228	9303	7092	10336	5154	7991	5314	8629	7881	9138	6590	7842	4201	14050	6116	7962	9211	16614	3268	11193	5403	5699	7342	6103	3566	10387	4709	7205	7520	7765	2396	8815	8600	13475	5302	5482	6772	14606	10096	15797	9365	8881	3609	9127	13755	20895	8905	6788	3529	11217	2820	15090	2133	10157	5850	14664	5115	18111	3477	9556	3965	8490	4737	12304	3487	7626	5874	21689	4685	24144	3521	13997	2798	7232	2015	10471	1910	7334
AT1G17310	Carubv10011075	CARHR017900	Thhalv10009669	0	7	14	5	5	9	2	0	2	4	3	4	5	12	7	7	11	5	0	0	2	1	3	5	3	5	0	0	7	0	2	0	0	0	0	1	0	0	0	0	0	0	0	0	0	0	0	0	0	0	0	0	0	0	1	4	4	2	3	3	2	2	0	0	3	0	2	1	2	0	3	0	3	11	3	7	7	5	8	2	5	6	3	3	7	5	3	8	1	9	7	12	1	5	0	2	9	4	1	5	3	14
AT1G17330	Carubv10010080	CARHR017920	Thhalv10008690	458	1543	790	1422	688	1130	594	1568	674	1336	463	998	570	1209	615	854	491	629	875	2523	1577	1091	915	1417	1026	2544	1364	1362	708	898	888	2589	1479	1297	668	1130	151	204	167	110	203	186	159	159	134	109	141	173	123	195	150	125	153	156	192	144	224	180	140	197	230	158	239	193	122	109	188	150	203	175	134	104	531	1301	340	1969	735	2803	283	916	249	1439	513	1326	509	1283	470	1458	603	1068	409	1505	577	2085	652	2521	523	2068	715	2490	787	3724
AT1G17340	Carubv10011400	CARHR017930	Thhalv10006824	932	1471	922	1161	623	941	928	989	788	989	644	822	950	1395	1143	1236	851	527	505	905	209	569	471	492	427	1093	389	420	268	337	407	1020	392	469	417	350	743	1000	1007	1097	746	1106	638	632	798	739	506	416	702	738	1042	1045	641	997	520	884	918	951	617	569	1251	1173	1129	1014	1073	1085	1020	1019	1257	1070	986	1148	332	508	182	503	123	354	507	733	351	482	304	444	258	243	303	291	195	341	407	525	198	320	300	234	220	200	128	261	169	210
AT1G17345	Carubv10010944	CARHR017940	Thhalv10009429	43	84	105	85	63	28	37	55	68	86	7	26	67	70	111	91	23	31	28	13	32	14	18	9	28	14	17	17	15	8	14	6	20	11	11	12	11	3	19	6	12	7	11	14	31	3	6	4	4	3	25	9	7	4	3	2	4	1	3	11	7	5	6	1	11	1	11	1	2	5	4	3	89	71	25	74	109	55	61	28	53	43	83	16	162	130	46	78	56	52	10	18	14	11	43	35	49	50	93	58	46	39
AT1G17360	Carubv10008164	CARHR017960	Thhalv10006648	816	1012	786	413	1465	1793	635	540	547	274	785	1303	806	1041	547	387	2119	890	2398	406	254	186	4463	1524	1438	515	255	170	2244	989	1379	540	287	155	3165	1194	418	333	449	196	1180	700	383	219	245	144	849	464	386	260	426	196	1120	1568	1222	2152	1856	1371	3815	1655	3409	2609	1894	1234	3416	1840	1835	2423	2214	1569	3536	2723	89	98	121	190	87	71	416	181	274	126	201	109	135	61	286	80	125	99	296	98	85	49	120	24	87	55	83	69	122	77
AT1G17370	Carubv10009263	CARHR017970	Thhalv10007746	2268	2217	2352	1345	2970	2203	2038	1808	2085	1564	2164	2328	2316	2287	1551	1615	2573	2193	3306	2256	1184	1986	3484	3307	2921	2245	2091	2264	2694	2575	2727	2197	2473	2398	3931	3116	2332	2695	2338	1458	2802	2516	1914	1422	1590	1241	2495	2333	1940	1901	1649	1535	2823	2899	1450	1586	1595	1642	2028	2747	2540	1374	2313	1866	2660	3175	2043	1429	1747	1494	2727	2929	1405	1338	977	1085	981	1080	1581	1271	1240	946	1794	1049	1383	1083	1445	1081	1272	1139	1567	1230	1196	902	1300	911	1294	824	1071	920	1142	804
AT1G17380	Carubv10009758	CARHR017980	Thhalv10008415	46	566	163	412	142	210	26	280	160	120	8	140	28	326	91	175	137	95	78	315	175	35	113	132	60	338	57	63	96	85	116	218	89	60	79	76	125	599	170	157	518	1066	118	471	110	143	507	266	77	461	100	209	209	271	21	1021	29	43	72	127	93	1242	72	127	125	125	25	952	22	97	173	101	56	296	34	528	11	418	56	585	27	638	23	328	39	86	42	175	30	86	29	692	12	1034	7	314	12	129	11	241	5	197
AT1G17400	Carubv10009828	CARHR017990	Thhalv10009299	26	27	25	9	14	30	29	43	9	29	26	21	14	27	5	13	15	39	15	6	24	21	14	12	6	5	13	9	7	10	8	4	19	14	5	10	50	54	67	64	35	47	71	20	35	44	35	36	43	25	41	47	32	22	7	29	14	25	24	13	26	30	39	33	29	20	24	36	20	16	17	25	18	11	6	11	7	9	15	15	13	8	17	6	6	4	8	6	11	3	2	1	2	6	4	5	13	8	15	12	4	17
AT1G17410	Carubv10010406	CARHR018000	Thhalv10008875	318	254	229	210	259	208	195	273	257	237	202	192	264	209	208	219	175	161	305	313	227	333	184	273	377	300	445	461	247	242	308	316	478	436	254	317	187	176	155	97	93	57	152	74	137	110	105	114	181	137	187	164	137	61	125	110	159	172	118	146	220	120	239	190	184	159	158	113	209	154	160	139	219	243	158	203	318	324	177	178	159	217	397	252	230	264	180	235	280	160	113	191	203	253	294	333	228	219	248	271	235	274
AT1G17420	Carubv10008244	CARHR018010	Thhalv10006732	111	827	338	356	318	511	129	453	273	177	138	294	105	1011	267	436	412	211	92	577	11	43	224	349	100	659	15	53	149	113	88	558	50	94	238	243	58	154	71	31	334	212	84	125	72	30	154	108	57	155	42	99	149	200	22	1638	33	56	57	82	72	1752	63	131	76	77	21	1633	46	102	92	86	97	367	55	877	104	964	152	908	82	996	93	686	64	318	92	615	69	869	87	996	42	784	91	579	31	222	48	510	33	524
AT1G17430	Carubv10009687	CARHR018020	Thhalv10008164	155	186	256	185	217	116	111	110	215	189	108	202	250	157	201	179	148	117	31	29	26	17	35	24	27	33	27	14	27	16	25	19	31	26	42	5	354	108	499	212	460	296	289	79	405	163	515	489	228	76	257	190	451	285	20	18	61	34	23	17	42	13	36	14	20	21	27	17	43	33	20	20	331	171	242	77	225	89	378	171	317	183	350	127	266	228	227	195	293	116	243	97	176	83	226	87	317	98	266	86	148	53
AT1G17440	Carubv10008470	CARHR018030	Thhalv10006997	723	1258	1061	1007	1187	1149	821	897	892	991	699	1140	910	1193	878	1263	1222	837	944	646	421	773	998	995	996	784	729	756	936	781	872	619	787	705	1102	881	709	607	1100	767	1051	1355	607	425	837	557	756	678	531	475	867	675	839	1074	895	861	1509	1482	1230	1081	2013	1093	1685	1354	1634	1660	1231	942	1764	1225	1768	1673	259	329	214	286	219	249	445	412	263	212	431	353	216	198	316	203	174	169	336	416	284	199	403	253	185	119	191	234	229	230
AT1G17450	Carubv10008077	CARHR018040	Thhalv10017997	516	753	747	770	458	524	309	324	510	378	225	543	454	730	751	1026	725	349	451	229	287	598	705	480	312	271	458	387	325	357	342	259	480	378	537	407	509	590	731	710	743	1027	290	318	461	434	398	373	396	379	590	638	512	632	542	675	1264	1180	1127	521	1547	983	1297	964	1280	1010	827	829	1576	1165	1388	1437	67	62	72	108	33	36	246	174	149	77	99	50	62	20	191	61	46	35	169	89	70	53	59	29	56	20	52	56	44	28
AT1G17455	Carubv10011591	CARHR018050	Thhalv10009148	133	173	425	313	189	100	108	114	399	245	131	140	220	156	327	279	164	86	270	172	541	269	168	149	202	204	344	239	175	89	193	197	316	235	175	154	399	923	528	688	599	990	393	588	488	615	597	539	437	726	541	785	448	472	443	460	648	562	704	825	1271	821	1014	958	1199	1289	800	633	762	671	967	1109	146	111	110	139	285	246	151	120	178	142	339	209	159	211	149	193	238	259	180	153	206	120	243	209	158	152	201	191	249	251
AT1G17460	Carubv10012426	CARHR018060	Thhalv10007199	134	102	329	210	160	106	109	44	246	190	178	84	179	101	392	267	279	121	116	53	117	76	181	149	105	59	82	66	142	80	126	58	119	86	151	113	147	87	236	108	130	147	96	62	176	86	140	118	88	72	224	156	202	143	55	28	117	59	86	42	61	24	79	62	87	51	68	25	122	85	90	53	62	61	55	72	32	21	136	71	132	62	47	8	44	46	130	40	45	44	139	46	94	32	67	15	57	11	30	22	33	13
AT1G17470	Carubv10009345	CARHR018070	Thhalv10007806	2224	2274	3324	2365	2725	1784	1949	1762	2465	2042	1554	1884	2226	2114	2568	2664	2566	1512	1361	856	1613	1628	1508	1381	1328	1013	1377	1552	1414	1171	1214	824	1632	1555	1531	1174	1953	1971	2281	1656	2026	1768	1477	1151	1708	1648	1691	1571	1654	1496	1926	1934	1980	1732	1180	1129	1842	1659	1635	1343	2245	1167	2192	1790	1869	1787	1578	1104	1998	1664	2074	1807	1487	1404	1281	1422	1083	1007	1656	1319	1636	1311	1671	900	1727	1383	1901	1401	1599	1276	1955	1339	1579	1308	1749	1031	1568	860	1271	1095	1090	586
AT1G17480	Carubv10012653	CARHR018080	Thhalv10007911	87	74	131	54	118	61	63	77	130	49	68	66	54	73	95	40	52	51	58	24	66	20	57	24	15	41	60	17	66	14	31	35	27	34	29	20	45	36	80	27	35	17	33	26	37	29	39	30	32	13	43	15	34	15	89	81	146	124	111	73	143	103	189	110	105	79	109	93	187	151	125	90	33	32	39	23	27	25	111	51	64	30	62	29	68	26	84	40	68	22	83	31	28	27	60	16	54	11	34	35	44	9
AT1G17500	Carubv10008113	CARHR018100	Thhalv10006585	673	2175	1345	1949	785	1447	582	858	954	1006	423	1071	773	1795	1181	1872	1057	637	471	465	380	675	707	588	512	547	462	572	415	361	514	437	448	457	550	443	1096	1748	1360	1781	1850	2997	836	1200	1152	1064	1307	1191	939	1242	1178	1418	1385	1877	544	1244	1229	1147	1084	575	1933	1741	1291	1010	1507	1110	945	1648	1241	1022	1483	1387	152	341	163	485	125	313	570	674	345	423	292	311	206	192	445	263	145	315	587	789	183	301	227	177	76	116	163	230	170	248
AT1G17510	Carubv10010655	CARHR018110	Thhalv10009138	213	228	552	276	392	230	195	157	345	339	220	285	283	174	334	293	339	279	366	325	515	237	396	303	592	328	484	383	600	187	395	270	470	406	404	382	326	343	267	159	261	195	331	160	274	173	268	225	309	208	279	239	289	192	141	141	252	183	213	234	225	149	306	218	270	281	180	97	257	190	236	203	467	326	507	336	811	473	398	287	460	308	697	384	441	424	611	567	1023	721	418	226	655	366	446	361	464	243	584	494	637	483
AT1G17520	Carubv10009890	CARHR018120	Thhalv10008387	532	563	678	654	603	527	610	585	634	732	404	471	652	474	597	604	460	365	1066	816	858	971	923	988	1195	952	1067	1138	919	625	1014	884	1268	1206	1001	996	524	572	425	492	600	697	418	334	371	400	504	517	383	375	451	483	502	510	291	289	302	334	344	397	536	343	449	448	453	586	384	294	405	348	489	445	242	215	163	213	155	183	354	331	273	272	361	206	297	234	263	241	335	162	293	306	243	239	337	307	280	173	184	175	241	101
AT1G17540	Carubv10008461	CARHR018140	Thhalv10006957	0	0	0	0	0	0	0	1	0	0	0	0	0	0	1	0	0	0	5	2	4	5	6	3	2	5	7	5	0	1	7	4	6	7	3	6	0	0	0	0	0	0	1	0	0	0	1	0	0	0	0	0	0	0	1	0	0	0	0	0	0	0	1	0	0	0	0	0	0	0	0	0	0	0	0	0	0	0	2	0	0	1	0	0	0	0	0	0	0	0	0	0	0	0	0	0	0	0	0	0	0	0
AT1G17550	Carubv10009389	CARHR018160	Thhalv10007386	1020	1355	1253	1234	1116	1089	662	837	983	772	677	1071	839	1202	927	954	1216	777	1094	554	681	655	1143	732	756	480	597	558	806	541	910	511	677	500	1056	720	1187	1745	1375	1192	1641	1913	969	1151	1052	995	1243	1091	1181	1243	1272	1340	1302	1393	521	566	621	707	853	600	1105	719	822	680	1273	1050	916	649	954	681	1322	1191	562	960	327	1116	156	444	872	1188	696	1059	457	507	593	397	603	394	317	281	643	780	386	589	451	339	689	358	299	387	323	200
AT1G17560	Carubv10010419	CARHR018170	Thhalv10008890	248	163	546	136	431	164	283	137	435	203	265	295	360	210	237	153	291	230	317	200	357	240	401	455	435	341	338	267	493	224	260	243	386	325	338	378	753	858	691	274	856	248	668	521	497	229	745	451	597	586	556	276	702	465	519	429	470	422	483	657	642	326	598	502	368	467	547	326	528	436	402	370	419	314	316	364	418	349	317	196	403	247	491	214	342	367	522	417	544	283	262	176	335	257	266	230	494	347	730	558	414	189
AT1G17580	Carubv10011741	CARHR018180	Thhalv10006551	1303	1904	1928	1519	1226	1051	1167	1090	1327	1200	741	1008	1234	2011	1922	2036	1527	773	965	481	281	653	1493	794	511	482	559	501	873	476	627	438	515	442	1084	593	894	1252	1194	951	1115	1462	644	629	863	635	806	555	662	759	854	846	988	1074	598	608	1498	1218	908	469	1097	613	1149	634	978	546	742	705	1811	1261	1248	989	181	226	182	375	182	244	584	346	402	222	365	250	217	151	448	172	151	245	470	383	222	193	349	124	144	104	198	194	266	158
AT1G17620	Carubv10010038	CARHR018230	Thhalv10008522	869	735	1195	719	1337	957	779	550	828	398	890	923	1053	848	542	479	1174	945	354	451	250	282	1055	767	405	521	247	267	854	664	424	381	286	205	705	616	697	1435	913	914	1835	1885	809	916	1003	660	1504	1186	711	1158	823	1042	1525	1441	166	213	316	294	227	271	628	252	760	601	976	705	201	181	245	191	544	477	1063	777	873	731	1358	1063	823	578	918	711	1425	783	1080	1032	1243	1287	1491	1483	923	710	1006	809	1100	741	1028	702	1438	1208	1464	1282
AT1G17630	Carubv10011006	CARHR018240	Thhalv10009551	37	83	160	101	67	38	19	27	100	16	34	61	79	82	158	128	139	47	118	54	92	102	197	130	77	80	126	70	150	61	85	76	136	110	131	112	112	158	244	120	183	127	99	92	176	103	112	47	130	120	203	141	130	61	38	49	85	96	103	35	85	67	135	63	90	87	50	54	153	95	93	79	33	64	48	74	6	12	56	68	43	29	34	16	41	26	76	56	49	18	64	50	46	40	33	11	39	21	19	13	6	2
AT1G17640	Carubv10012031	CARHR018250	Thhalv10007978	166	142	195	148	101	72	116	166	169	123	107	107	194	148	177	139	96	67	286	147	84	152	118	66	217	144	156	141	90	45	218	192	277	198	136	81	584	681	607	487	494	471	498	374	449	488	446	423	543	539	644	481	459	414	193	227	303	295	172	173	274	206	417	311	244	202	322	264	456	394	259	205	113	124	97	95	94	81	121	127	134	142	142	89	161	163	136	123	124	128	122	99	103	123	132	90	170	96	171	164	85	90
AT1G17650	Carubv10011580	CARHR018260	Thhalv10008217	911	805	1359	528	858	466	892	768	1328	643	768	503	1030	840	1181	630	666	454	2337	1468	1962	1569	2126	1180	1672	1432	2261	1563	1687	892	1734	1582	2340	1631	1943	1274	510	471	622	322	378	229	509	376	460	224	333	186	365	420	596	359	421	338	1097	921	1234	954	1171	1024	819	467	1296	794	630	454	1390	665	1799	1183	658	573	745	419	451	400	656	467	784	583	758	737	1041	591	1019	863	779	722	951	536	695	505	648	552	761	553	804	580	887	558	633	319
AT1G17665	Carubv10011678	CARHR018270	Thhalv10008108	29	24	1132	836	70	44	38	50	1000	1289	76	47	48	32	1147	844	87	48	182	135	223	241	200	152	189	129	270	235	226	99	219	142	300	261	210	135	420	657	827	754	503	733	414	414	703	708	414	462	447	505	928	876	410	412	44	43	650	482	41	43	99	72	743	612	172	165	48	57	723	599	166	122	10	25	19	27	11	13	26	28	37	20	21	15	14	10	49	29	32	18	49	28	64	23	15	9	24	14	22	16	15	9
AT1G17680	Carubv10008264	CARHR018280	Thhalv10006758	563	853	935	804	603	615	398	416	611	595	343	594	566	774	1021	1042	730	417	921	645	667	1086	937	658	693	672	853	912	605	544	925	667	1197	885	754	687	676	674	851	841	633	741	523	441	736	784	452	485	620	498	889	815	523	618	612	600	1130	1107	905	657	1215	614	1229	954	1049	958	932	690	1544	1367	1102	1048	179	220	129	215	51	61	392	268	292	217	151	86	182	97	261	75	116	52	362	214	195	131	178	68	193	67	101	68	96	43
AT1G17690	Carubv10012647	CARHR018290	Thhalv10006892	991	1311	1969	1264	1982	1285	750	717	1384	1080	983	1382	1322	1195	1471	1280	2580	956	464	216	439	463	1219	704	866	460	573	471	873	449	636	253	657	648	675	481	2399	2111	2428	1588	3003	2428	1703	1286	1752	1475	2216	2035	1850	1719	2105	1708	2473	2105	895	756	1068	695	1554	726	1750	826	1217	821	1417	1113	945	649	1063	827	1397	1203	372	490	480	644	321	366	860	677	695	481	466	250	401	336	934	364	408	355	823	505	624	394	402	223	262	123	299	236	349	213
AT1G17700	Carubv10011150	CARHR018300	Thhalv10009485	81	80	63	33	100	68	50	71	73	47	42	82	76	59	35	34	75	58	48	29	39	65	52	35	23	17	53	30	47	20	28	25	65	44	37	30	73	79	126	88	61	41	74	47	60	70	57	68	45	33	72	63	55	48	125	101	116	76	152	228	132	54	104	45	137	87	230	103	85	40	101	89	80	30	39	16	66	37	81	31	81	22	178	61	59	68	54	35	111	50	52	29	65	19	83	31	80	32	71	57	106	60
AT1G17720	Carubv10008904	CARHR018330	Thhalv10007406	2094	2916	3305	2847	3344	3344	2222	2181	2735	2816	2345	3044	2436	2753	2543	2568	3359	2440	1693	1921	895	1578	1858	2165	2141	2107	1540	1816	1780	1522	1628	1592	1547	1550	1662	1685	2346	3168	2447	2386	4082	4382	1840	1989	2154	1848	3450	3052	1932	2389	2074	2213	3078	2892	1335	1487	1826	1611	2190	1924	3037	1948	2414	2230	2938	3113	1974	1574	1930	1694	2697	2745	1867	1933	1276	1900	1069	1145	1885	1870	1885	1919	2205	1354	1800	1700	2045	1900	1912	1431	1946	1979	1740	1586	1657	1481	1710	1287	1334	1396	993	869
AT1G17745	Carubv10008585	CARHR018350	Thhalv10007072	1240	2825	5205	9585	3526	4525	1201	1356	3424	7242	1721	4104	773	1408	1861	6901	3387	2711	478	684	862	3107	917	1461	733	684	1539	2808	964	1415	609	373	1654	2477	1008	1345	2118	3948	4697	7466	4295	7167	1331	2578	4909	6314	3619	4872	1239	2632	2830	6578	3741	5218	1340	1556	3393	2992	1758	1943	1502	776	3953	3643	1429	1686	1218	764	2430	2499	1643	1922	758	845	903	867	581	544	1449	1374	981	821	844	555	698	613	1137	677	1125	960	2232	1765	1510	1000	726	643	571	291	463	478	459	367
AT1G17760	Carubv10011584	CARHR018370	Thhalv10006915	509	680	804	526	721	532	486	372	577	463	395	678	566	644	727	739	884	491	384	295	328	318	573	422	378	381	288	303	400	301	300	329	349	343	519	370	353	443	375	325	621	663	270	268	226	233	501	529	259	265	301	275	488	588	432	396	587	549	621	465	796	498	690	488	628	524	565	412	688	541	637	581	189	218	153	215	93	92	351	260	307	212	209	147	190	124	313	139	209	109	409	297	217	126	171	122	197	89	130	115	138	78
AT1G17770	Carubv10011407	CARHR018380	Thhalv10017698	0	0	0	0	0	0	0	0	0	0	0	0	0	0	0	0	0	0	0	0	1	2	1	3	0	1	1	1	0	0	0	0	0	1	0	0	0	0	0	0	0	0	0	0	0	0	0	0	0	0	0	0	0	0	1	0	1	2	6	1	1	0	2	1	2	5	1	0	3	3	1	2	0	0	0	0	0	0	0	0	0	0	0	0	0	0	0	0	0	0	0	0	0	0	0	0	0	0	0	0	0	0
AT1G17780	Carubv10012112	CARHR018390	Thhalv10018751	470	610	614	769	671	765	700	472	529	644	483	657	707	420	574	709	601	444	290	222	212	330	224	384	433	260	370	551	268	234	360	201	545	570	294	334	281	350	284	308	344	505	255	210	238	401	262	301	278	293	303	406	265	311	66	101	219	255	199	190	190	119	293	275	352	328	119	132	285	261	284	254	383	313	235	238	261	192	408	295	375	319	437	275	354	359	353	331	427	200	321	254	407	253	304	278	393	282	391	285	291	141
AT1G17790	Carubv10009010	CARHR018400	Thhalv10007478	332	355	358	280	278	270	332	286	307	383	256	269	302	260	262	292	300	212	312	251	129	230	339	246	203	247	339	242	210	174	263	231	321	281	281	271	458	496	471	333	401	493	342	312	310	368	338	355	366	382	402	426	318	398	255	220	230	282	293	223	368	317	320	288	325	293	267	209	339	271	356	322	241	133	138	150	91	86	260	196	189	226	263	127	239	160	191	148	177	87	166	177	180	114	130	128	236	94	131	111	120	62
AT1G17800	Carubv10011266	CARHR018410	Thhalv10019549	0	0	0	0	2	0	0	0	0	0	0	0	0	0	0	0	0	0	0	0	0	0	0	0	0	0	0	0	0	0	0	0	0	0	0	0	0	0	0	0	0	0	0	0	0	0	0	0	0	0	0	0	0	0	0	0	0	0	0	0	0	0	0	0	0	0	0	0	0	0	0	0	0	0	0	0	0	0	0	0	0	0	0	0	0	0	0	0	0	0	0	0	0	0	0	0	0	0	0	0	0	0
AT1G17810	Carubv10012552	CARHR018420	Thhalv10008480	10	2	1	33	3	3	0	3	11	37	0	7	8	1	17	88	0	0	0	2	2	2	1	1	0	5	0	1	0	2	4	0	0	12	3	0	5	7	13	6	11	7	3	7	5	4	9	9	5	10	15	13	2	7	0	0	0	0	0	1	0	0	1	6	0	0	0	0	3	18	9	9	2	5	2	7	6	6	2	0	3	0	1	4	5	1	0	1	3	0	1	0	1	5	17	9	29	26	18	20	44	37
AT1G17820	Carubv10008308	CARHR018430	Thhalv10006829	455	647	553	786	569	690	415	427	456	560	415	611	527	548	569	694	629	411	296	234	93	273	458	446	300	245	225	313	318	288	332	211	290	270	374	395	529	753	706	717	805	1181	468	455	531	557	585	512	443	547	646	754	649	854	444	502	819	998	581	521	1191	802	1166	1121	863	844	792	776	1196	1235	968	914	100	123	57	130	30	22	264	188	155	117	72	61	127	65	197	89	68	39	214	202	65	85	106	34	89	32	34	22	28	34
AT1G17830	Carubv10009679	CARHR018440	Thhalv10009965	112	141	212	124	419	475	158	129	113	159	376	326	125	158	80	156	414	216	91	61	129	68	309	208	186	68	94	112	236	163	175	86	97	113	261	190	60	114	97	169	135	160	50	54	59	196	104	85	60	79	131	217	109	145	220	190	252	367	237	297	593	180	502	585	488	367	724	456	570	823	675	493	96	85	78	125	94	91	94	88	72	79	105	61	157	110	111	97	226	148	91	64	85	40	71	60	47	79	71	88	60	75
AT1G17840	Carubv10008462	CARHR018450	Thhalv10006960	1592	2135	2095	1091	2440	1883	1469	1003	1759	857	1267	1668	1811	2211	1753	1301	3074	1325	1582	1335	1561	1365	3875	1824	1606	1313	1910	1276	2709	1672	2070	1468	1897	1106	2489	1951	1733	1626	2659	1194	4206	2634	1902	974	1993	1202	2514	1495	1958	1358	2404	1553	2576	2924	1931	1681	2858	2403	3312	2198	3963	1420	3154	2099	5094	3703	2392	1451	2916	1951	4511	3697	930	898	665	566	308	245	1634	767	1158	581	853	366	971	555	1167	554	775	342	1619	684	791	432	717	329	922	258	501	249	446	195
AT1G17850	Carubv10010974	CARHR018460	Thhalv10007680	971	493	1351	564	883	526	804	523	1210	608	640	607	1040	625	1020	807	707	460	1102	419	736	636	853	436	644	468	742	500	659	412	850	479	908	603	869	488	1319	866	1458	732	732	433	1122	394	992	814	818	570	1142	661	1642	1072	882	695	455	300	483	504	523	253	600	187	608	399	390	261	663	337	816	612	442	354	252	204	220	213	186	104	574	244	534	195	539	168	359	117	644	143	296	152	544	210	321	220	358	142	193	82	157	72	286	52
AT1G17860	Carubv10011616	CARHR018480	Thhalv10008818	1401	4842	2386	5472	2411	5559	1523	2867	1550	4184	1385	3725	1786	3192	1491	4847	2331	3486	1094	6233	3762	6072	3301	9348	3579	6642	2908	8094	2638	7037	2226	5697	2251	6704	1981	5671	1339	6593	1862	6656	3179	8955	1521	4486	1969	6318	2603	6210	1206	4744	1193	5594	2160	4482	1523	5968	4775	8678	2992	10788	7395	8357	8612	21307	4217	21149	2068	4447	4039	9556	3937	13804	3871	6908	2090	7494	5360	12910	3195	6427	2839	8542	5731	9122	1612	3093	1404	3415	1578	2947	1306	3156	1203	3357	1516	3669	2218	8932	1816	12669	2088	10126
AT1G17870	Carubv10011415	CARHR018470	Thhalv10007206	274	198	174	160	814	414	174	151	114	69	259	242	276	182	192	85	769	286	630	193	47	53	168	144	264	134	53	57	231	105	431	209	81	70	775	388	1123	1133	326	168	735	1826	931	408	206	153	593	451	1068	755	295	230	1696	2139	159	190	81	83	150	119	269	107	83	76	248	158	376	147	107	86	395	239	522	363	147	99	597	299	1102	673	413	288	956	239	226	219	135	62	221	113	71	80	42	30	293	185	368	172	360	194	449	180
AT1G17880	Carubv10010502	CARHR018490	Thhalv10008957	7216	5810	10499	5211	10528	5735	8566	6510	9792	6484	7278	6727	8887	5802	5917	4724	8042	5966	5876	3651	7171	3407	6008	4393	7650	5746	4985	4239	6900	3887	5646	4532	4275	4041	5773	4374	7495	7850	6956	4993	6832	3945	7011	4525	5768	4827	6684	6430	6106	5542	6556	5344	6303	4781	4465	3618	4506	3784	4510	5060	6615	3374	6049	4696	4841	5379	4818	2724	4810	3529	5055	4423	4723	3957	4049	4384	3317	2431	4401	3665	5066	4179	4055	2349	5896	5410	7233	5695	5846	4464	5696	3830	6625	4857	4938	4203	4414	2871	4676	4192	2653	1451
AT1G17890	Carubv10009714	CARHR018500	Thhalv10008184	987	1899	1935	1984	1496	1662	1175	1353	1386	1389	785	1579	1266	1743	1138	1874	1374	1355	1540	1966	1765	1715	1570	1764	1685	2033	1847	1692	1667	1588	1407	1600	1603	1548	1623	1661	760	1249	966	935	1051	1216	820	724	820	773	974	833	868	892	963	928	1083	1139	369	492	468	459	427	466	795	560	680	518	477	369	485	422	448	348	435	354	726	994	722	971	414	775	965	969	960	985	991	697	1052	1286	1339	1685	969	1256	1454	1534	1208	1458	922	1071	683	422	581	734	620	651
AT1G17920	Carubv10008485	CARHR018540	Thhalv10006969	136	96	270	85	136	80	98	97	220	86	143	160	166	143	153	79	114	68	304	183	148	211	289	189	173	173	306	240	167	87	275	191	326	172	186	153	218	129	276	71	159	60	201	82	201	84	109	88	207	100	303	102	133	122	253	165	175	151	116	79	252	165	219	127	95	82	286	222	217	145	78	79	27	40	20	61	5	17	107	61	86	48	57	11	74	28	94	25	51	10	94	36	38	37	42	18	41	10	37	23	17	5
AT1G17930	Carubv10009018	CARHR018550	Thhalv10007522	359	344	417	403	334	318	291	221	377	370	245	328	364	289	360	418	283	192	273	184	215	261	240	227	251	237	300	250	240	135	250	151	300	332	205	236	469	485	491	457	516	583	325	237	412	569	391	401	377	370	572	573	350	323	228	222	342	344	286	288	448	210	396	319	345	334	318	212	434	428	408	342	148	235	141	180	56	89	367	324	260	192	160	102	163	107	216	74	69	46	234	147	96	122	94	44	254	88	105	65	103	58
AT1G17940	Carubv10009322	CARHR018560	Thhalv10007785	277	241	516	303	375	288	311	210	384	297	157	228	325	324	411	409	272	183	724	403	603	618	785	535	581	359	564	597	560	381	610	401	663	475	502	475	996	1005	1050	676	908	692	896	554	881	667	831	678	1083	741	1066	865	896	784	490	435	549	443	1244	919	1150	399	763	468	1877	924	691	421	623	465	1365	870	107	92	79	72	28	28	266	101	242	85	155	48	229	126	251	131	183	68	327	114	207	107	160	66	196	51	101	39	79	18
AT1G17950	Carubv10012605	CARHR018570	Thhalv10008597	41	59	26	35	8	42	40	38	21	21	18	30	10	35	32	34	37	19	10	23	18	7	14	19	12	27	13	6	17	13	18	39	10	23	17	14	29	65	43	14	23	36	31	20	20	23	32	24	39	28	27	29	38	60	9	11	6	5	11	10	27	10	12	7	12	40	7	16	7	14	19	15	31	42	35	40	47	56	11	26	27	15	74	60	30	28	11	29	52	21	17	32	20	26	45	38	47	44	27	32	48	33
AT1G17970	Carubv10009526	CARHR018580	Thhalv10007935	374	164	485	228	256	245	606	276	356	435	594	219	454	192	495	370	226	149	1117	426	485	693	792	544	728	288	661	650	652	385	1022	432	961	775	976	594	249	197	255	130	242	184	209	127	205	116	250	224	217	123	244	168	286	307	828	731	1005	673	798	947	942	517	1121	633	840	698	1243	638	1344	744	990	709	284	164	174	109	316	157	265	170	343	237	559	222	354	240	304	180	349	197	301	180	374	228	394	136	453	177	435	211	356	173
AT1G17980	Carubv10008394	CARHR018590	Thhalv10006945	959	1508	1223	1000	904	761	1052	1121	908	1066	975	802	1004	1492	1200	1013	1017	678	1500	1889	1025	1330	2039	2010	1534	2019	1579	1711	1658	1338	1492	1794	1846	1579	1567	1771	812	1639	1007	855	1549	1850	588	1063	735	671	966	782	600	1031	732	714	929	985	468	593	1026	954	1129	748	1100	822	1130	1002	1377	1107	666	736	1287	975	1394	1223	310	436	275	545	229	505	672	620	474	471	505	497	311	282	534	386	313	351	559	663	331	370	335	282	288	209	270	406	413	366
AT1G18010	Carubv10009079	CARHR018600	Thhalv10007558	0	0	0	0	0	0	0	0	0	0	0	0	0	0	0	0	0	0	213	361	263	281	396	522	210	240	183	257	211	331	205	252	189	264	310	467	186	443	673	759	173	232	258	264	570	677	186	266	202	287	440	653	190	279	67	157	133	127	59	89	164	158	211	147	111	86	120	182	222	176	182	150	0	0	0	0	0	0	0	0	0	0	0	0	0	0	0	0	0	0	0	0	0	0	0	0	0	0	0	0	0	0
AT1G18020	Carubv10012098	CARHR018610	Thhalv10009775	3	0	0	0	0	0	0	2	0	0	0	2	0	0	2	0	0	1	417	248	190	467	284	349	221	141	176	488	266	308	422	163	474	505	541	560	4647	13021	10128	10953	1362	2191	7244	8624	7358	11451	2607	4260	5057	8134	6771	11331	2964	4721	619	645	486	479	477	568	814	419	669	581	388	316	1391	686	1259	1076	598	499	0	0	0	0	0	0	0	0	0	0	0	0	0	0	0	0	0	0	0	0	0	0	0	0	0	0	0	0	0	0
AT1G18030	Carubv10011250	CARHR018620	Thhalv10007969	776	540	515	537	523	435	635	568	479	790	323	432	638	464	479	390	369	344	243	111	122	156	156	164	227	146	190	234	165	153	197	108	237	231	141	179	199	337	185	121	157	175	189	223	113	109	139	173	163	195	136	142	129	135	203	151	187	182	165	180	315	146	228	227	171	176	252	153	209	208	187	203	99	154	125	100	111	80	331	187	231	141	222	151	206	136	212	75	147	79	196	126	119	84	267	100	175	47	117	57	151	91
AT1G18040	Carubv10011276	CARHR018630	Thhalv10007847	357	311	468	215	348	168	354	322	449	289	244	317	367	333	318	212	282	184	276	98	189	131	256	132	142	132	189	123	183	114	169	127	177	127	249	131	231	243	239	139	272	231	174	135	161	149	245	210	192	147	222	132	282	213	345	226	391	349	425	335	469	222	431	357	402	288	433	197	397	328	428	297	131	157	103	146	77	94	251	176	260	191	275	181	151	117	228	117	136	167	264	178	152	153	168	115	140	92	105	98	143	77
AT1G18060	Carubv10011009	CARHR018640	Thhalv10008687	2999	1899	1250	709	2861	1998	2849	2261	1235	906	2408	2001	3015	1908	1143	725	2005	1638	2284	1544	2242	1595	1835	1783	2132	1590	2114	2097	1686	1196	2055	1520	2047	1861	2113	1598	783	1064	1358	727	916	701	969	611	1016	672	744	479	1186	1087	1500	1130	1055	1283	1394	1370	1129	1025	1930	2059	1863	1041	1623	1195	1685	1544	1990	1336	1550	1441	1903	1695	2289	1356	1261	963	1912	1022	1828	1344	1845	1573	2491	1377	2654	2114	2054	1367	1890	911	1429	964	1323	1064	1687	947	2755	1492	2502	1460	1435	506
AT1G18070	Carubv10008818	CARHR018650	Thhalv10007335	4240	5907	7114	5609	7603	6249	3988	4269	5454	4848	5327	5972	5098	6014	5974	5405	8281	4751	5338	4063	4410	5674	7311	5514	6040	4859	5454	5410	6278	4532	5625	4983	5807	5584	6110	5587	3941	5376	6589	6043	8481	9787	3014	3858	5009	4000	5730	4151	3369	4364	4621	5313	7317	6744	3697	3897	5208	4426	5394	4583	7889	4460	6275	5382	6089	5714	4525	3519	5149	4390	7005	6216	2383	2909	2468	3365	1612	2441	3803	3419	3081	2463	2698	1991	2376	1949	4178	2224	1758	2969	3969	3208	2686	2336	2537	1311	1798	1103	1774	2089	2199	1463
AT1G18080	Carubv10009720	CARHR018660	Thhalv10008183	15047	11616	22714	11071	20412	11211	17011	13501	19708	15200	17054	12957	16142	12033	10621	10959	14614	12506	13483	9537	8049	8558	12235	9364	15614	12453	11637	9844	14282	9084	11378	9606	9347	9395	11949	9241	21314	23534	22600	14166	19744	9382	20159	12076	17140	10961	16877	14042	16395	15500	16401	14372	20021	14346	9809	8120	10983	10347	9114	9872	12107	6248	14268	10863	8378	7742	10118	5681	10884	7290	9033	7371	11430	9530	9644	9718	10086	12117	11980	9726	12515	8849	16876	9160	9912	7876	13830	9883	11033	13730	13935	8805	11261	8623	13241	7554	8789	5090	10782	9574	12597	8823
AT1G18090	Carubv10008695	CARHR018680	Thhalv10007197	378	182	388	189	710	356	327	152	329	111	419	361	390	207	305	199	515	245	339	106	267	150	439	151	249	122	205	175	345	161	279	127	219	164	329	178	517	312	413	275	569	282	337	164	368	201	438	375	409	262	491	346	467	394	386	205	370	298	649	550	426	187	475	300	435	401	401	211	466	289	375	322	75	57	77	56	52	37	172	101	161	33	171	18	104	52	261	53	114	60	223	58	100	43	102	23	102	10	50	20	86	26
AT1G18100	Carubv10011138	CARHR018690	Thhalv10009636	60	50	191	65	164	95	42	34	72	49	120	76	63	58	72	74	288	70	8	12	13	7	28	6	5	22	5	16	20	2	20	13	7	3	10	11	12	4	13	0	36	12	12	11	2	1	17	3	9	12	5	1	13	9	36	62	90	93	101	95	144	83	145	92	336	257	65	58	101	88	282	218	119	95	114	136	127	147	75	78	91	59	120	71	102	97	209	173	297	182	58	55	74	67	95	94	102	75	99	75	92	98
AT1G18140	Carubv10008683	CARHR018700	Thhalv10007176	38	211	107	46	75	42	13	89	81	80	35	37	42	219	53	46	65	18	131	299	60	102	127	81	86	203	129	67	46	53	128	114	90	107	110	36	138	482	81	86	107	72	73	217	56	27	85	65	80	248	61	51	146	138	343	682	271	208	182	180	384	497	187	105	88	45	487	381	243	84	97	78	16	42	20	37	6	25	23	64	26	117	52	100	6	22	33	23	8	26	14	78	22	127	16	48	6	19	7	30	12	17
AT1G18150	Carubv10008665	CARHR018710	Thhalv10007165	800	1098	1516	1086	1203	926	740	577	1238	1016	881	1062	869	989	1134	1145	1225	720	1017	973	733	1133	1049	854	901	1025	1172	1186	810	935	933	952	1033	951	983	879	1063	1484	2853	2267	1098	1080	998	1009	2246	1699	905	866	979	1043	2306	2163	1071	1171	1298	1507	1635	1510	2178	1636	3229	1603	2133	1688	2824	2323	2056	1597	1861	1530	2915	2449	722	695	589	617	430	431	1002	812	1028	910	1292	721	788	678	932	740	783	587	960	733	828	674	901	651	951	568	674	574	676	419
AT1G18160	Carubv10012038	CARHR018720	Thhalv10006685	1408	3120	1969	2337	1066	1609	1133	1738	1581	1602	851	1496	1499	2558	2088	2426	1399	886	1674	1792	1145	1858	1510	1199	1413	1811	1589	1627	1024	1114	1440	1743	1662	1466	1189	1158	1194	1760	1839	1922	1196	1872	882	904	1319	1626	903	909	1095	1132	1631	1847	959	1190	672	800	868	885	985	754	1747	967	1296	887	1145	1116	1213	999	1124	1001	1078	1199	334	714	286	858	199	414	910	1038	746	785	650	567	431	409	646	491	259	279	686	1121	381	685	391	553	369	430	323	387	267	299
AT1G18190	Carubv10011252	CARHR018770	Thhalv10007004	621	761	806	685	473	524	497	508	672	442	241	605	732	682	596	653	669	371	887	523	310	638	540	437	789	604	735	661	473	335	803	505	803	719	598	488	488	674	628	588	625	698	401	421	510	402	339	242	465	450	548	535	531	456	432	464	644	550	499	417	1123	602	735	621	670	621	731	482	855	661	694	684	171	170	126	159	98	125	351	214	257	170	238	114	159	110	255	122	125	73	256	167	167	83	165	72	112	54	131	101	189	89
AT1G18200	Carubv10011865	CARHR018780	Thhalv10008703	148	270	174	334	204	289	118	295	120	446	107	159	173	103	145	265	78	104	151	146	157	234	55	85	256	153	153	366	43	67	113	143	225	367	89	98	11	36	30	40	36	60	21	27	28	51	40	39	39	22	31	33	45	76	4	9	13	23	12	23	25	19	32	24	27	35	29	18	25	35	38	22	102	102	31	100	167	222	132	124	84	176	316	231	162	243	91	181	112	216	65	84	66	58	85	101	82	86	107	93	90	162
AT1G18210	Carubv10010474	CARHR018790	Thhalv10008945	1816	6916	3969	4982	2074	3146	1825	5248	3560	3864	1098	3058	1968	5371	2527	4067	1593	3262	1488	2404	2950	2748	1281	2282	1692	1942	2396	3277	1471	1820	1669	1950	2297	3389	1458	2562	791	3272	891	1455	2060	3106	747	1851	989	962	1542	1320	603	1929	677	1420	1346	1452	497	1054	650	982	472	956	1361	1426	1135	1176	1117	1393	780	1096	807	617	1131	1073	3416	6594	2261	7563	3561	10580	2776	5778	2725	7646	3962	7645	2622	6062	2422	7814	2924	7285	2317	6020	2599	7516	3326	8407	2205	5929	2657	9687	2598	9497
AT1G18250	Carubv10010135	CARHR018800	Thhalv10008614	551	346	1045	144	827	215	543	421	1008	284	523	370	596	437	341	150	284	366	551	402	223	199	453	308	402	368	429	194	440	290	413	273	353	334	509	275	523	867	864	1266	298	212	465	419	548	583	300	398	441	368	510	508	305	209	324	288	452	552	381	431	346	327	430	369	229	211	462	324	511	265	270	211	529	424	311	355	253	263	574	338	540	347	490	245	358	288	423	299	311	220	498	325	395	380	451	289	473	240	468	440	321	225
AT1G18260	Carubv10008501	CARHR018810	Thhalv10006987	1479	2304	1694	2106	1424	1520	1417	1281	1311	1469	1039	1549	1297	1750	1540	2302	1727	1460	1920	2160	1511	1802	1399	1676	1842	1950	1516	1532	983	1261	1484	1300	1435	1371	1379	1684	2379	3000	1733	2676	1776	3285	1870	1754	1520	1875	1695	1614	1708	1802	1568	2537	2248	2824	808	1236	1419	1669	1148	1031	2857	1591	2020	1921	1318	1362	1278	1301	1783	1509	1494	1470	858	960	617	863	352	426	1292	1003	1021	704	891	476	786	587	1002	613	617	471	1001	897	748	571	688	470	869	315	485	391	513	346
AT1G18265	Carubv10011169	CARHR018820	Thhalv10008550	43	8	107	39	49	17	28	10	101	61	40	44	41	15	99	56	25	19	101	7	77	87	195	81	43	10	148	126	121	44	73	9	149	88	373	98	0	0	0	0	0	0	0	0	0	0	0	0	0	0	0	0	0	0	25	10	70	28	51	25	52	10	59	45	33	20	54	22	102	62	54	30	26	6	11	7	21	10	20	9	25	4	53	13	16	9	18	9	25	12	13	6	17	5	41	8	84	13	31	8	50	13
AT1G18270	Carubv10011390	CARHR018830	Thhalv10006567	2427	5058	3763	5528	1697	2154	1943	2472	2664	3856	951	1941	2306	3114	5001	8077	2336	1169	3696	4058	1841	8124	1429	1172	2180	3037	3790	5701	987	878	3323	3834	6448	5700	2389	1519	2433	4522	6078	9791	2056	4793	2252	2391	4723	9859	1615	2285	2789	2840	5324	9946	2317	4536	615	1084	2042	2802	1047	767	1756	1155	2228	2273	1419	1543	1572	1755	3373	4087	1561	1816	521	646	350	658	366	541	1481	1264	882	659	1026	659	890	547	918	448	481	516	827	863	295	371	637	407	408	233	349	306	491	323
AT1G18280	Carubv10012497	CARHR018840	Thhalv10008878	0	5	7	10	1	3	8	2	3	9	0	3	3	0	6	15	5	1	12	4	1	4	4	2	5	2	0	9	5	2	4	0	1	4	6	1	2	7	0	8	1	1	3	0	0	6	3	1	2	4	2	7	1	1	0	0	0	0	0	0	0	0	0	0	0	0	0	0	0	0	0	0	9	7	3	6	8	5	10	13	5	9	23	2	14	5	2	6	2	3	0	7	2	1	5	6	2	3	7	2	1	0
AT1G18290	Carubv10010107	CARHR018850	Thhalv10009618	20	34	46	45	31	63	22	18	34	65	38	33	44	18	44	37	43	29	110	9	66	66	46	23	155	20	55	58	80	44	165	43	42	19	93	95	7	13	21	33	21	11	4	5	17	21	9	3	8	3	23	47	15	27	3	2	15	17	9	3	16	5	28	6	20	14	15	11	15	14	12	5	33	22	40	19	63	37	27	21	27	22	60	33	18	25	24	24	41	22	5	9	11	1	17	4	31	18	31	35	28	19
AT1G18330	Carubv10009624	CARHR018900	Thhalv10008035	496	467	151	139	674	518	519	285	97	71	272	366	541	219	178	98	574	350	3738	656	251	61	1670	1559	1848	626	162	98	980	1216	2227	696	92	78	1958	1539	1795	1209	65	73	1079	1022	1425	403	48	68	1359	1531	1349	504	64	136	1055	1700	564	290	36	18	919	787	752	181	50	20	551	464	813	222	57	34	756	724	226	157	104	95	47	38	367	169	411	189	266	92	310	135	211	69	82	21	225	96	188	69	172	51	514	80	276	67	221	48
AT1G18335	Carubv10010010	CARHR018920	Thhalv10008624	379	263	289	243	398	283	331	315	248	194	272	327	414	214	256	205	294	233	253	223	176	86	158	206	234	220	144	139	174	101	234	214	203	153	183	156	165	207	104	102	115	91	181	95	70	94	113	147	183	157	156	158	136	144	189	139	129	144	145	162	285	171	179	181	187	218	225	161	229	169	212	211	108	115	101	108	44	40	152	71	111	83	97	36	194	128	247	98	118	42	192	107	139	85	121	43	158	69	82	33	60	38
AT1G18340	Carubv10009867	CARHR018930	Thhalv10008316	367	301	473	297	431	295	332	286	408	348	350	384	476	303	291	308	381	226	604	368	281	380	511	503	634	434	556	495	586	391	581	392	572	534	539	438	132	83	134	78	134	123	98	61	87	78	95	111	113	70	109	107	160	144	196	167	193	181	253	277	376	167	255	230	266	304	332	189	230	239	252	297	359	272	278	228	442	229	291	207	288	221	507	217	411	295	306	305	550	241	366	229	425	308	499	322	425	248	460	278	396	185
AT1G18360	Carubv10009378	CARHR018950	Thhalv10007718	367	270	416	287	580	260	345	207	366	297	462	385	403	296	263	333	452	323	1042	721	818	690	756	661	626	469	827	818	724	462	939	546	974	706	832	669	618	538	154	144	875	589	456	250	113	127	725	543	545	353	161	159	754	604	152	130	312	397	202	196	171	75	438	375	254	220	261	132	347	281	180	179	304	251	210	220	173	92	465	281	388	284	468	218	449	380	443	308	470	189	299	194	295	193	279	131	433	272	359	252	223	124
AT1G18370	Carubv10008207	CARHR018970	Thhalv10006702	463	413	882	269	397	175	379	270	715	252	323	334	428	594	398	412	237	184	477	200	192	188	380	157	193	261	420	183	366	147	195	185	305	225	217	134	276	172	396	127	167	91	230	105	214	104	141	99	214	153	280	145	164	76	377	229	751	515	570	268	470	243	659	336	282	102	450	192	683	422	238	150	36	31	18	74	42	39	192	112	100	42	104	65	66	22	99	32	27	62	140	93	31	29	92	34	35	14	37	40	64	57
AT1G18390	Carubv10008544	CARHR018990	Thhalv10007020	225	3610	669	2654	345	1655	208	1811	549	1756	291	1171	203	3264	544	2630	282	895	332	6198	485	1793	1081	2990	424	4997	783	1666	748	3037	434	5595	774	1470	550	2046	567	3049	805	1617	1319	3021	515	2355	901	1395	859	1036	488	2438	948	1730	595	1045	132	2863	753	1301	278	569	543	3428	1109	1919	380	1183	244	2823	868	1481	369	772	172	1792	97	1842	99	1931	239	1807	169	1373	186	1249	151	750	179	1144	116	1213	289	3035	155	1829	329	2301	93	1290	67	1767	90	1323
AT1G18400	Carubv10009894	CARHR019000	Thhalv10008517	229	247	865	263	701	507	383	319	462	504	524	508	366	336	468	505	509	396	1100	517	736	670	1317	1229	1236	401	748	817	1299	445	1057	482	1045	778	1159	882	204	158	315	174	373	158	184	63	231	167	366	243	199	116	336	235	317	303	23	42	63	39	275	331	106	29	113	50	261	197	50	38	40	44	253	226	955	372	756	156	1501	279	714	229	806	210	1745	355	821	519	981	377	1222	397	775	201	1711	237	1895	392	715	247	1104	191	1066	269
AT1G18410	Carubv10012358	CARHR019010	Thhalv10006662	7	16	22	10	29	7	6	6	24	8	29	13	29	8	13	15	17	4	10	2	13	19	20	5	7	21	22	9	12	16	6	2	18	9	22	8	21	26	24	14	10	14	9	5	13	10	13	15	20	10	24	20	29	21	26	58	118	81	91	65	81	91	88	52	87	71	67	65	128	92	61	67	11	1	8	6	1	1	6	8	9	0	15	22	7	3	8	1	7	0	7	3	7	4	6	1	0	5	4	5	2	4
AT1G18440	Carubv10009940	CARHR019050	Thhalv10009989	521	520	822	452	704	448	490	457	787	643	491	436	610	495	628	476	500	330	810	603	282	359	621	435	828	802	543	468	688	373	713	744	560	524	671	428	497	1206	705	623	506	811	473	778	495	621	453	344	406	862	635	730	424	424	335	305	372	271	326	283	547	262	465	320	257	213	415	281	414	314	316	243	487	436	369	384	460	389	442	331	453	398	721	369	592	520	503	505	480	296	480	390	477	401	409	376	476	298	527	371	389	250
AT1G18450	Carubv10009163	CARHR019060	Thhalv10007641	1781	1576	1929	1131	1926	1395	1774	1801	1769	1699	1561	1472	2012	1573	1430	1319	1550	1165	1367	1176	955	1013	1149	1280	2041	1377	1530	1589	1425	829	1345	1220	1563	1580	1220	1079	1383	1452	1356	1191	1371	1255	1076	808	1180	1211	1195	1326	1034	994	1428	1386	1317	984	621	530	837	787	701	822	987	555	1083	683	744	685	838	535	1061	799	801	684	506	633	491	750	339	358	1146	844	930	616	850	500	710	417	998	636	654	556	1065	788	668	545	928	487	580	265	519	367	550	261
AT1G18460	Carubv10008464	CARHR019070	Thhalv10006963	2174	2326	982	835	1444	1652	1468	1339	774	737	898	1602	1600	1568	1245	1215	1903	1206	2157	873	335	472	640	473	1155	766	506	420	363	392	1231	951	646	335	1278	671	402	222	344	168	665	358	330	117	187	181	549	322	403	175	314	188	848	1014	413	479	482	473	566	546	780	453	528	558	687	633	886	635	693	642	792	805	807	701	379	450	438	343	1352	686	942	509	1310	423	1029	610	796	362	575	366	777	464	382	279	701	327	1172	423	680	320	697	221
AT1G18470	Carubv10009059	CARHR019080	Thhalv10007552	933	1073	1711	1644	857	959	913	881	1419	1454	662	939	921	1021	1569	1698	939	703	956	631	942	1469	515	800	950	711	1219	1539	549	613	972	685	1479	1406	810	956	1065	1874	1821	1617	1981	2938	1167	1132	1347	1783	1349	1272	1202	1403	1733	1785	1363	1740	673	836	1075	1132	885	916	2201	1227	1599	1444	1823	1929	1191	1074	1349	1332	2036	1925	714	773	469	723	404	469	910	778	719	782	988	628	647	686	639	501	638	443	733	715	680	763	792	608	785	458	579	368	497	301
AT1G18480	Carubv10017403	CARHR019100	Thhalv10007840	560	1183	1327	1136	1121	1156	417	754	935	769	516	1113	778	1020	920	938	1153	865	307	522	261	295	288	307	398	523	298	272	239	216	240	436	283	232	228	276	0	0	0	0	0	0	0	0	0	0	0	0	0	0	0	0	0	0	585	939	742	751	775	609	1507	1191	1057	987	1089	1055	809	1052	772	788	1092	1020	620	1046	556	871	330	564	923	1132	823	986	857	693	641	829	862	869	582	828	895	1106	718	1000	622	671	584	586	473	687	428	496
AT1G18490	Carubv10009776	CARHR019110	Thhalv10008420	358	251	532	240	418	291	329	275	454	344	275	279	395	209	378	320	299	212	772	428	1144	1192	750	510	864	495	1248	1326	784	440	788	525	1441	1059	981	645	192	176	229	147	146	133	135	102	173	155	92	96	150	126	206	181	128	132	660	612	795	807	639	691	1018	560	1001	868	688	724	906	611	1103	997	811	663	248	176	157	114	112	71	259	180	240	172	255	87	278	241	335	169	199	107	304	119	248	154	178	92	322	103	196	93	105	60
AT1G18520	Carubv10011030	CARHR019140	Thhalv10009380	0	3	0	1	1	1	7	0	0	0	0	0	0	0	0	0	0	0	0	0	0	0	0	0	0	0	0	0	0	0	0	0	0	0	0	0	0	0	2	0	0	0	0	0	0	0	0	0	0	0	0	1	0	0	0	0	0	0	0	0	0	0	0	0	0	0	0	0	0	0	0	0	0	0	0	0	1	0	0	1	0	0	0	0	0	1	1	0	0	0	0	0	0	0	0	0	0	0	0	0	0	0
AT1G18530	Carubv10011170	CARHR019150	Thhalv10008984	0	0	3	1	0	0	0	0	0	0	0	2	1	1	0	1	0	0	0	0	0	0	0	0	0	0	0	0	0	0	0	0	0	0	0	0	2	8	0	5	4	9	0	2	1	4	5	3	1	2	0	8	0	4	0	0	0	0	0	0	0	0	0	0	1	0	0	0	0	0	0	0	3	1	1	1	0	1	0	1	0	0	0	0	0	1	0	0	0	0	0	0	0	0	0	0	0	0	0	0	0	0
AT1G18550	Carubv10008434	CARHR019170	Thhalv10006920	180	218	287	91	177	111	108	77	249	99	103	140	145	179	157	103	208	103	113	30	54	48	99	32	53	87	69	37	86	32	52	39	67	44	57	36	91	68	111	50	78	20	67	24	89	23	58	33	97	61	74	42	63	25	142	104	126	135	211	116	177	106	132	79	126	78	161	90	150	90	108	86	41	54	32	30	12	32	111	67	70	25	26	28	20	16	74	11	26	14	74	37	10	14	39	6	30	14	13	18	23	13
AT1G18560	Carubv10008481	CARHR019180	Thhalv10006990	163	250	169	135	206	190	221	118	135	128	83	173	158	290	148	161	182	134	275	408	72	121	218	230	225	400	121	154	145	147	162	319	123	90	199	187	308	527	300	268	257	345	240	312	234	336	221	160	271	360	269	249	271	306	413	626	485	537	415	481	1002	772	685	598	579	571	731	742	655	689	626	699	99	99	52	114	28	67	109	146	95	93	63	46	64	69	96	59	57	79	107	138	89	71	76	96	62	42	27	45	37	57
AT1G18570	Carubv10009563	CARHR019190	Thhalv10008152	367	9240	1407	4581	262	3408	284	4449	686	2422	161	2453	334	7485	843	4666	280	1618	7	2222	21	154	33	917	63	2958	33	428	14	657	11	1814	40	300	14	391	829	4702	1058	2253	1083	2626	802	3762	840	2472	827	1231	902	3680	948	3576	875	1175	378	6218	1062	2520	383	1357	2301	10503	1568	4831	485	2582	483	7419	896	4208	825	2045	349	4179	155	5959	147	5045	500	3154	312	4363	274	3336	245	1268	217	1700	170	1515	441	7515	381	9528	592	6945	193	3435	122	4637	203	4146
AT1G18580	Carubv10008800	CARHR019200	Thhalv10007318	391	668	854	747	579	637	401	398	620	438	342	628	469	573	621	706	711	464	656	696	913	726	698	610	687	709	778	656	687	670	701	607	846	585	624	696	755	939	874	991	974	1209	668	694	831	791	870	685	780	805	858	1006	884	937	336	508	385	489	681	438	962	680	655	555	1036	899	439	494	483	342	932	885	210	295	235	265	113	63	391	305	404	287	210	140	259	172	406	211	145	172	473	219	242	179	204	87	204	72	103	106	108	88
AT1G18590	Carubv10012097	CARHR019210	Thhalv10008073	399	1581	943	1314	985	1967	492	741	548	837	639	1385	337	599	395	1173	765	1020	115	99	152	112	199	212	109	134	115	181	121	143	178	41	66	63	202	112	103	206	159	137	142	209	93	96	127	184	104	105	105	141	212	170	88	120	708	735	640	1378	820	1514	724	842	874	2152	580	879	934	650	533	1096	930	1215	1088	436	892	667	634	720	932	819	729	873	721	643	429	409	832	501	548	499	1017	1614	783	1856	344	768	439	412	374	592	323	413
AT1G18600	Carubv10009672	CARHR019220	Thhalv10008142	374	572	639	423	414	333	321	308	474	400	288	373	410	433	435	483	352	300	463	352	359	358	351	353	337	338	421	363	312	240	362	328	396	336	440	340	250	263	347	256	164	146	236	173	279	205	161	175	202	203	214	239	226	234	168	160	187	185	175	198	263	130	290	214	159	162	260	129	240	241	222	157	579	470	352	474	597	594	528	431	499	602	895	567	606	638	529	603	671	445	484	495	626	533	564	534	579	533	722	685	488	641
AT1G18610	Carubv10008756	CARHR019230	Thhalv10007275	367	244	470	360	522	401	317	279	407	292	516	388	385	293	345	344	452	245	718	378	236	745	696	749	684	395	817	817	587	303	704	329	1310	904	770	533	487	664	617	365	416	419	413	410	417	547	402	415	448	489	602	520	443	424	214	133	211	204	262	230	354	138	247	221	236	208	258	157	257	259	326	266	92	90	95	85	66	42	161	100	139	82	162	97	131	107	148	83	92	75	165	72	121	57	110	30	166	48	92	48	78	34
AT1G18620	Carubv10008208	CARHR019240	Thhalv10009952	2280	1594	1150	894	733	735	2085	1234	914	937	727	905	2464	1686	1246	1500	923	644	1305	405	480	848	881	476	647	306	619	752	451	320	865	340	893	622	878	389	1575	1151	1316	831	994	542	1415	611	935	704	802	710	1688	857	1350	975	1118	1085	395	386	548	765	375	323	807	300	621	610	349	329	1413	721	945	935	527	527	214	151	114	73	87	82	589	212	347	103	353	96	205	67	402	62	168	70	521	108	156	52	313	59	198	38	143	41	196	34
AT1G18640	Carubv10010958	CARHR019270	Thhalv10008334	775	774	1011	795	697	610	673	680	883	721	597	771	890	765	849	788	684	600	1419	1286	1751	1080	1024	785	1333	1067	1307	1238	1018	717	1300	1156	1445	1115	1005	700	988	1261	1243	1284	659	663	975	761	934	1166	707	940	883	966	1088	1284	744	855	693	615	698	717	702	835	1093	544	975	893	611	621	850	503	875	664	697	659	869	709	686	683	556	460	861	735	933	850	1065	549	873	754	868	828	892	449	813	620	787	671	573	561	817	510	845	637	445	296
AT1G18650	Carubv10012483	CARHR019280	Thhalv10008839	1146	392	730	198	1006	379	1396	709	799	462	1111	542	1103	519	341	181	471	411	996	306	280	271	572	312	751	225	432	347	522	229	796	264	633	362	765	294	0	0	0	0	0	0	0	0	0	0	0	0	0	0	0	0	0	0	842	460	340	301	387	405	728	328	437	318	268	257	1149	395	630	397	299	251	362	210	264	169	403	119	462	303	578	298	951	287	629	343	505	273	595	213	481	157	372	247	563	234	725	251	859	378	668	193
AT1G18660	Carubv10008983	CARHR019290	Thhalv10007493	1739	1552	2600	1964	3828	2925	1350	1190	2228	2049	1918	2354	1630	1342	2220	2281	2595	1711	1781	1004	1064	1750	3466	2795	1623	1027	1535	1997	2191	1671	1532	949	1843	1786	2557	1942	961	887	1340	1101	1983	2075	911	540	1012	1007	1375	1187	835	710	1075	1128	1357	1546	846	884	1104	1045	2195	1987	1447	710	1423	1122	2019	1919	1181	782	1281	1243	1827	1877	577	680	561	623	474	527	1277	783	939	663	895	416	919	546	846	456	670	438	1052	709	723	589	718	408	868	337	511	336	775	416
AT1G18670	Carubv10008466	CARHR019300	Thhalv10006926	406	474	553	196	401	276	286	173	418	178	287	372	437	397	392	223	482	216	566	1210	369	535	971	1118	486	1104	561	489	692	793	530	1239	517	539	556	748	279	306	323	182	245	155	206	115	221	125	197	173	259	227	309	200	272	164	579	682	883	790	962	757	1482	926	1087	643	842	772	805	745	1061	751	858	736	101	81	92	132	43	60	198	107	143	83	96	50	107	75	239	69	94	45	249	99	76	52	99	36	99	32	43	59	64	33
AT1G18680	Carubv10010393	CARHR019310	Thhalv10008859	286	236	255	200	218	152	278	276	253	210	161	154	334	208	230	195	194	187	256	228	159	137	149	168	213	165	227	211	149	88	182	221	266	238	193	160	128	116	104	81	98	87	105	66	86	101	56	79	124	88	110	113	99	87	127	98	90	85	70	115	180	118	146	147	117	135	141	91	131	119	125	109	292	228	220	162	426	359	144	150	156	137	349	159	224	237	220	263	251	225	158	156	258	162	304	171	240	199	343	286	301	206
AT1G18700	Carubv10012083	CARHR019320	Thhalv10006967	1055	1039	1608	1190	1089	998	908	793	1188	1231	624	1036	1027	1210	1399	1512	1090	695	885	652	535	847	867	665	601	742	778	732	568	464	661	631	926	767	748	605	719	804	1223	1204	696	731	573	496	945	925	613	667	635	556	1071	1225	636	629	678	692	1132	1085	797	816	1345	684	1283	1067	890	856	820	741	1329	1159	962	845	529	480	335	477	225	169	774	576	689	541	602	285	568	383	656	405	598	276	619	466	503	332	546	330	514	256	365	194	250	142
AT1G18710	Carubv10010045	CARHR019330	Thhalv10008528	73	35	52	12	148	72	45	29	43	25	247	49	65	34	11	11	23	34	26	7	2	2	17	1	5	5	4	1	5	2	10	3	1	0	5	3	2	7	6	1	38	6	14	0	4	0	7	5	16	7	7	2	12	9	12	9	5	5	14	7	14	12	17	3	19	9	16	5	2	3	13	8	12	3	8	5	14	9	40	8	6	5	21	13	3	3	13	6	22	3	9	6	8	2	13	6	14	6	22	1	8	3
AT1G18730	Carubv10010440	CARHR019370	Thhalv10008902	2520	2001	3911	2255	2444	2120	2783	2364	4252	2949	2733	2163	2703	1915	3616	2420	1746	1413	3032	2156	2156	1726	1760	1161	2014	1806	2300	2127	1388	472	2422	2027	3114	2137	2678	1299	1702	1843	2449	833	1403	952	2096	1139	1839	1125	1589	1288	2121	1643	2513	1567	1647	1848	1141	1166	1630	1299	1195	1337	1245	599	1790	1029	747	582	2188	1153	2835	2100	1090	937	1113	819	685	530	2390	1887	1210	1102	1101	1278	3761	2309	1976	1794	1221	1403	2213	1264	1036	725	1052	1143	1488	1456	2222	1900	2924	2260	3629	3771
AT1G18740	Carubv10009431	CARHR019380	Thhalv10010024	553	1308	699	928	554	834	409	752	570	403	257	851	585	1171	581	795	560	599	446	1614	452	386	338	527	293	1335	315	536	271	444	451	1800	523	573	374	489	504	1361	550	419	406	608	602	1091	464	394	444	398	602	1068	487	623	400	510	493	1379	389	374	486	653	1028	1179	592	548	702	872	821	1421	355	405	992	836	654	1228	440	1743	630	1840	642	1366	610	1773	948	1229	736	1264	595	1894	765	1659	647	2510	679	2868	700	2994	589	1547	563	2523	566	1182
AT1G18750	Carubv10009419	CARHR019390	Thhalv10007954	205	90	253	177	359	295	60	106	202	98	148	230	208	133	202	143	315	189	153	54	69	158	245	183	140	96	135	150	158	113	154	90	196	152	196	137	86	51	109	59	197	202	84	39	111	90	134	124	72	52	148	110	135	140	54	34	88	55	117	81	116	46	76	78	122	86	90	53	100	97	142	134	59	46	62	51	31	20	83	55	80	63	92	14	66	32	79	30	40	28	53	22	60	22	54	25	55	21	38	19	34	27
AT1G18760	Carubv10010970	CARHR019410	Thhalv10009703	0	0	0	0	0	0	0	0	0	0	0	0	0	0	0	0	0	0	0	0	0	0	0	0	0	0	0	0	0	0	0	0	0	0	0	0	0	0	0	0	0	0	0	0	0	0	0	0	0	0	0	0	0	0	0	0	0	0	0	0	0	0	0	0	0	0	0	0	0	0	0	0	0	0	0	0	0	0	0	0	0	0	0	0	0	0	0	0	0	0	0	0	0	0	0	0	0	0	0	0	0	0
AT1G18770	Carubv10012578	CARHR104640	Thhalv10009491	0	0	0	0	0	0	0	0	0	0	0	0	0	0	0	0	0	0	0	0	0	0	0	0	0	0	0	0	0	0	0	0	0	0	0	0	0	0	0	0	0	0	0	0	0	0	0	0	0	0	0	0	0	0	4	6	10	4	0	1	6	5	6	4	1	1	8	6	6	12	0	1	0	0	0	0	0	0	0	0	0	0	0	0	0	0	0	0	0	0	0	0	0	0	0	0	0	0	0	0	0	0
AT1G18790	Carubv10011133	CARHR019440	Thhalv10009845	0	0	0	0	0	0	0	0	0	0	0	0	0	0	0	0	0	0	0	0	0	0	0	0	0	0	0	1	0	0	0	0	0	0	0	0	0	0	0	0	0	0	0	0	0	0	0	0	0	0	0	0	0	0	0	0	0	0	0	0	0	0	0	0	0	0	0	0	0	0	0	0	0	0	0	0	0	0	0	0	0	0	0	0	0	0	0	0	0	0	0	0	0	0	0	0	0	0	0	0	0	0
AT1G18800	Carubv10010235	CARHR019450	Thhalv10008524	1644	1732	3306	1581	2918	1756	1940	1724	2634	2044	1884	2191	1957	1515	1840	1425	2597	1641	1392	1089	2081	1218	2765	2113	2341	1613	1665	1518	2270	1489	1617	1300	1317	1398	1641	1558	2349	2470	1900	1369	2502	2328	1873	1787	1571	1219	2206	2422	1774	1955	1867	1462	2041	1828	1936	2065	2959	2354	2570	2101	3724	2181	3929	2521	1978	2083	2312	1867	3014	2248	1950	1820	1763	1521	1264	1483	1443	1261	1329	1194	1328	1061	1563	929	1389	1276	2013	1488	2005	1363	1452	1152	1908	1316	1474	1418	1207	752	1177	1010	988	450
AT1G18810	Carubv10011880	CARHR019460	Thhalv10007914	174	154	118	84	343	223	164	93	139	65	257	216	189	97	104	113	229	129	189	34	40	5	710	371	165	35	31	14	193	140	185	24	20	2	328	147	157	144	30	42	400	307	217	45	44	31	188	197	263	67	26	40	272	618	50	27	1	1	125	154	48	15	7	0	103	51	68	14	4	7	109	97	122	66	45	5	84	19	129	38	94	30	100	61	78	38	74	10	30	15	103	14	77	16	100	8	111	7	75	4	74	7
AT1G18835	Carubv10011804	CARHR019470	Thhalv10009699	6	39	5	29	23	51	7	14	8	9	2	35	5	36	2	26	3	14	82	85	110	100	33	82	119	61	101	157	52	47	66	41	53	97	63	68	36	51	29	168	156	187	43	41	70	130	89	122	20	28	58	180	78	140	27	7	7	9	15	5	30	9	24	6	8	10	26	4	17	4	2	8	31	14	10	15	34	23	53	24	32	29	67	51	34	48	22	19	33	40	26	5	15	25	5	22	28	15	51	21	68	103
AT1G18840	Carubv10008698	CARHR019490	Thhalv10007212	885	732	1235	403	927	647	720	704	1031	457	929	851	1037	757	700	447	967	571	1368	675	1418	824	1251	887	1200	690	1212	970	1335	767	1187	675	1171	778	1183	704	2547	2287	2298	1516	2827	1952	1999	1317	1903	1217	2296	1974	2326	1811	2550	1816	2812	2217	961	935	2032	1646	1811	1490	3546	1442	2779	1886	3093	2504	1813	1085	2542	1926	2765	2186	260	262	221	254	109	111	698	358	543	277	310	126	359	192	531	191	148	170	477	230	205	139	203	36	364	87	199	107	224	90
AT1G18850	Carubv10009088	CARHR019500	Thhalv10007868	514	514	1208	601	1805	1128	525	453	847	716	975	1068	616	414	805	598	1361	957	517	229	672	606	1593	879	809	421	654	583	1101	627	579	289	640	677	648	622	1165	1028	1092	678	2049	1813	803	688	949	585	1396	1238	829	795	953	718	1351	1058	623	619	603	520	996	754	951	706	800	662	933	999	533	421	595	485	796	695	715	579	714	562	430	353	655	435	739	429	607	261	527	473	998	670	639	557	936	431	969	412	516	287	445	180	452	290	395	218
AT1G18860	Carubv10008977	CARHR019510	Thhalv10007461	66	243	91	332	74	395	41	100	54	166	98	264	65	159	82	327	80	209	12	143	57	136	77	335	66	160	70	261	45	245	40	143	68	158	47	128	33	297	82	672	155	937	35	251	266	472	98	358	47	287	103	621	53	323	15	121	60	313	26	409	56	193	53	1201	66	915	46	136	63	745	59	586	52	53	17	46	12	35	48	58	27	66	39	30	42	53	35	24	25	34	63	83	30	33	16	43	26	34	13	35	17	29
AT1G18870	Carubv10008717	CARHR019520	Thhalv10007243	93	113	127	52	124	36	108	42	86	38	74	31	89	39	50	29	51	20	168	100	80	103	341	229	183	95	148	117	252	79	238	108	131	116	293	158	82	85	45	5	42	16	79	28	19	5	29	15	105	43	31	9	31	43	226	189	239	218	239	289	228	128	141	106	166	140	271	98	181	206	233	215	19	15	15	26	12	20	43	23	43	28	25	28	14	8	7	9	11	3	42	23	12	14	27	24	34	14	16	15	3	5
AT1G18880	Carubv10012216	CARHR019530	Thhalv10007154	535	921	828	382	725	579	245	292	557	365	308	561	421	469	484	450	646	386	29	33	17	29	45	61	20	37	8	13	30	28	21	13	14	28	14	13	112	281	132	138	117	131	91	139	63	149	94	138	94	122	75	100	126	134	271	235	225	142	439	312	300	144	142	74	273	161	371	172	141	101	270	217	157	171	125	256	96	183	375	361	306	227	376	276	192	107	289	122	160	198	367	287	155	150	214	95	147	57	141	136	250	177
AT1G18890	Carubv10008777	CARHR019540	Thhalv10007293	584	4147	1284	2089	855	2353	538	2311	980	1066	520	1620	592	3837	1217	2029	849	1252	523	2485	1024	738	1316	1500	669	2925	750	747	840	1053	676	2719	751	729	785	1041	453	1821	550	544	1393	2919	382	1308	403	422	862	616	475	1233	443	650	804	1020	616	3578	909	1239	1057	1465	2202	4499	1473	2034	1732	2405	1015	3454	1153	1490	1897	2070	554	2216	332	2691	326	2118	672	2502	495	2118	592	1758	559	1277	587	1741	415	1617	629	3117	432	2177	582	2170	443	1596	340	2098	382	1312
AT1G18900	Carubv10008274	CARHR019550	Thhalv10009547	447	1315	833	784	1242	1212	266	486	537	322	515	1093	369	1252	596	746	1257	818	560	494	338	568	2051	1360	523	455	435	410	1067	1219	512	502	454	410	1215	1127	1052	1207	1076	984	2535	3200	717	753	829	878	1372	1049	759	848	896	940	1336	1572	0	1	0	1	1	1	10	0	18	1	9	0	0	0	0	0	0	0	120	480	130	647	93	412	380	876	249	473	186	336	138	134	325	159	104	236	436	1111	175	481	182	316	99	165	71	244	142	235
AT1G18910	Carubv10008101	CARHR019560	Thhalv10006659	339	873	633	548	700	641	298	376	476	391	334	591	335	661	556	542	779	325	524	335	330	513	1359	842	695	450	315	359	549	500	571	388	331	343	835	595	539	446	525	272	1559	1299	378	223	356	214	1018	670	547	292	537	467	1102	1457	265	306	225	252	825	727	477	304	274	210	768	464	449	410	435	281	651	604	113	282	134	310	60	103	223	278	204	143	82	69	197	107	356	165	152	114	234	311	101	190	81	107	102	67	81	79	106	89
AT1G18940	Carubv10008700	CARHR019570	Thhalv10007356	20	59	36	41	35	39	24	38	32	6	19	28	32	37	61	52	34	11	56	101	268	238	48	125	73	86	154	211	20	75	47	67	134	168	32	65	26	53	53	49	58	46	30	28	35	33	31	18	40	39	31	45	33	65	76	161	143	192	107	87	250	167	258	219	187	126	161	209	311	294	146	141	39	59	29	49	34	27	73	44	56	54	72	23	43	57	40	65	60	62	61	90	76	60	62	72	56	35	49	37	25	26
AT1G18950	Carubv10012346	CARHR019580	Thhalv10006851	1115	1267	1490	1231	1321	1107	966	826	1110	1119	800	1073	1081	1242	1243	1281	1293	763	905	760	312	775	926	727	719	872	566	650	679	544	664	718	798	661	749	624	665	667	708	630	1107	1229	492	383	596	592	798	684	570	461	775	678	803	749	831	863	1377	1239	1139	898	1781	1112	1502	1252	1357	1371	1371	979	1661	1321	1490	1382	176	289	148	290	91	99	586	529	495	324	297	158	330	155	487	192	218	215	544	368	228	163	245	132	183	84	86	97	122	111
AT1G18960	Carubv10012671	CARHR019590	Thhalv10008283	0	4	1	0	8	0	0	0	1	0	10	12	0	4	2	0	2	6	15	9	1	2	12	11	1	16	3	1	16	9	11	20	6	4	5	19	2	13	2	0	3	8	1	0	2	4	4	8	0	1	3	0	3	6	0	2	0	0	0	0	0	2	0	0	0	0	0	0	2	3	1	0	2	4	0	0	0	0	1	6	1	0	2	0	1	0	0	1	0	0	0	0	0	0	0	2	2	1	0	0	0	0
AT1G18990	Carubv10011395	CARHR019610	Thhalv10007355	18	8	2	5	7	2	8	14	4	3	0	6	17	5	5	7	4	7	169	86	40	88	100	106	93	52	61	78	92	46	117	59	126	99	77	48	9	34	14	15	39	44	16	15	12	8	7	10	26	22	14	27	16	23	16	17	28	31	28	22	31	11	39	25	27	31	55	21	45	45	32	23	8	6	1	6	6	6	10	3	9	5	6	2	8	2	4	0	6	0	19	4	9	9	20	9	2	0	0	1	1	0
AT1G19000	Carubv10011841	CARHR019620	Thhalv10008346	4588	4521	4810	3920	3412	3507	3804	2630	4157	2604	2142	3731	5057	3874	4658	4771	4743	3043	2871	1388	1577	2304	1849	1441	1516	1078	1533	1574	1196	1425	2290	1047	1862	1457	2874	1863	2498	2832	3231	2720	2717	2236	2296	1611	2307	2687	2463	2378	2719	1951	2654	2992	3111	3580	1116	1060	1807	1844	1708	1898	2024	890	2141	1694	2195	2187	2300	1275	2614	2106	2542	2642	2904	1841	1546	1303	1862	1034	3996	2233	3873	2130	4783	1547	4007	2332	2879	1714	3047	1341	2581	1382	2370	1264	2512	1273	4021	1399	2752	1308	2348	708
AT1G19010	Carubv10009495	CARHR019630	Thhalv10008269	264	347	359	290	337	308	249	250	324	277	211	269	298	295	239	297	267	227	204	240	175	242	109	153	251	221	246	287	159	134	229	180	264	302	187	142	115	335	117	99	80	120	93	268	92	103	114	60	108	273	161	135	94	68	66	119	92	103	92	118	150	145	150	100	129	116	123	130	142	157	153	111	88	140	67	129	48	84	148	193	128	148	104	60	108	161	137	142	71	87	121	204	101	155	71	154	147	125	56	144	75	80
AT1G19020	Carubv10010768	CARHR019640	Thhalv10009213	360	12163	1521	3950	814	3254	306	8668	1233	2659	453	2012	327	10040	857	2274	526	1865	25	2044	131	96	44	722	46	2289	18	132	28	298	26	2138	23	63	33	340	322	14730	355	733	530	2171	456	11991	199	917	844	524	266	11049	141	1699	322	505	97	10650	107	305	158	627	445	10242	221	939	115	537	50	6849	90	746	318	445	843	10266	240	12983	632	34666	1033	11695	684	15876	1188	19326	1506	12182	1002	15173	1000	16122	567	15025	444	23742	1617	30051	538	18897	553	41800	948	55154
AT1G19025	Carubv10008764	CARHR019650	Thhalv10007278	84	123	189	124	373	175	61	50	111	128	27	144	114	116	124	99	127	57	126	143	160	152	266	165	167	183	136	188	153	106	138	143	193	143	193	110	124	167	162	133	160	255	89	140	141	151	94	88	88	130	185	179	93	93	138	362	222	212	213	126	338	458	306	210	209	184	193	346	306	268	258	216	60	89	58	119	29	20	98	116	76	91	31	17	83	67	92	35	24	14	65	62	46	68	53	38	82	65	33	33	18	27
AT1G19050	Carubv10010295	CARHR019660	Thhalv10021491	418	628	701	235	1188	965	671	384	632	256	981	762	774	584	542	327	766	386	260	273	647	435	411	453	356	614	506	387	479	185	330	306	349	452	324	298	372	600	223	452	675	653	146	363	249	553	424	243	281	583	445	619	325	163	428	839	365	261	372	421	720	1861	506	410	560	514	527	935	445	368	408	362	701	629	508	585	1123	673	398	526	562	701	1250	910	651	888	986	1054	1369	1148	593	463	898	548	798	735	614	515	927	764	1088	620
AT1G19080	Carubv10018083	CARHR165540	Thhalv10017287	283	161	303	250	300	233	327	281	283	303	299	216	264	165	178	205	251	167	412	275	421	404	343	358	454	350	494	549	445	258	357	311	598	519	481	372	103	115	107	76	65	62	84	71	87	98	93	91	116	63	138	124	75	69	241	204	539	360	319	257	420	226	699	441	294	272	272	170	692	440	317	226	214	138	145	116	210	122	183	131	183	151	332	121	262	210	284	166	285	144	135	83	183	104	131	84	78	41	62	31	56	18
AT1G19090	Carubv10008603	CARHR019680	Thhalv10007076	0	0	0	1	1	0	0	1	0	0	0	1	0	0	0	0	0	0	189	199	154	143	158	148	162	131	182	113	152	141	169	149	167	97	155	147	0	0	0	0	1	3	0	0	1	0	0	0	0	0	1	0	0	2	100	68	115	100	117	91	206	109	172	117	118	108	147	90	126	98	103	104	0	0	0	0	0	0	12	16	10	27	20	9	0	0	0	0	0	0	0	0	0	0	0	0	0	0	0	0	0	0
AT1G19100	Carubv10008534	CARHR019690	Thhalv10006991	368	438	603	443	618	495	299	292	443	402	270	497	404	388	471	514	544	305	500	286	276	501	589	427	538	275	432	489	496	348	478	326	567	515	501	403	755	714	808	562	783	654	453	461	647	508	609	492	583	554	689	624	626	645	1144	1066	1001	942	1585	1398	2758	1280	1478	1048	1799	1530	1403	1184	1354	1101	1842	1694	188	245	165	190	90	77	352	224	322	213	219	91	220	146	290	179	206	104	328	220	273	179	212	143	221	77	131	75	107	51
AT1G19110	Carubv10008355	CARHR019700	Thhalv10006890	869	1788	1415	1185	1221	1150	898	727	1051	923	646	1007	1060	1376	1478	1503	1694	751	1677	1408	1553	2242	2393	1705	1112	1216	1612	1490	1147	1411	1450	1368	1871	1294	1732	1456	1059	1361	1323	1074	1343	1679	938	735	1102	865	966	676	1129	819	1227	1102	1088	1481	627	720	1125	996	859	598	1438	856	1188	1060	1201	1089	1267	1013	1430	1159	1349	1247	511	662	325	458	295	392	1117	832	849	580	714	480	635	356	729	430	487	372	813	924	406	507	565	392	462	255	351	339	423	235
AT1G19115	Carubv10012380	CARHR019710	Thhalv10009462	9	0	9	2	3	0	4	12	9	4	0	2	3	0	1	8	4	1	3	0	5	0	9	2	0	5	0	0	4	0	9	0	0	2	8	3	1	4	0	1	5	9	2	2	5	0	4	4	1	3	8	8	4	8	0	0	2	0	0	1	5	0	4	4	0	1	8	3	3	4	0	2	1	7	5	0	5	1	8	6	4	4	11	3	3	5	6	2	7	0	0	0	5	0	2	0	2	1	9	2	14	0
AT1G19120	Carubv10010639	CARHR019720	Thhalv10009105	946	997	1219	979	1050	855	1034	991	1123	1020	825	936	1054	874	873	724	781	706	1047	955	887	801	754	813	1265	1163	1080	1094	949	536	1051	911	1130	1070	726	789	787	817	795	738	787	840	775	468	696	731	784	847	778	608	875	841	703	781	583	471	630	570	722	761	1404	602	1003	944	996	1045	911	670	816	701	972	831	916	827	554	666	995	974	682	645	696	758	1303	776	767	703	694	794	862	690	617	449	724	463	714	659	748	739	934	929	949	690
AT1G19130	Carubv10010381	CARHR019730	Thhalv10008865	723	1561	1301	1647	1013	1608	798	1081	1120	1415	571	1298	789	1133	888	1548	806	1247	716	908	1775	914	772	899	674	866	1281	1036	909	817	818	801	1513	1091	715	762	832	2375	918	1330	1497	2851	600	1497	821	1585	1293	1928	572	1622	881	1443	913	1083	815	4563	1560	1932	964	1702	1519	5577	1990	2578	1178	2168	1378	4328	2039	2001	1262	1680	1021	1402	867	1570	1192	2317	882	1332	882	1608	1649	1619	1061	1742	1081	1840	1463	1489	812	1676	1163	2005	1107	2245	918	1601	1217	2029	1159	2726
AT1G19140	Carubv10009536	CARHR019740	Thhalv10008278	909	820	1156	914	1759	1361	769	798	943	1225	1277	1276	860	718	741	835	1301	1089	889	643	953	1031	1255	1215	982	669	894	1111	1224	959	764	669	1025	1064	1093	1162	669	821	1007	798	949	1368	555	528	717	595	829	800	598	561	636	696	1004	1069	514	579	572	560	849	974	959	625	698	529	841	914	642	564	600	578	1083	1033	606	719	653	753	458	511	885	730	759	638	805	506	729	718	849	635	682	480	738	533	666	534	546	390	565	284	384	367	458	269
AT1G19150	Carubv10012387	CARHR019750	Thhalv10008493	2629	1829	2112	1046	1477	1430	1701	1324	1958	973	1154	1602	2590	2057	1941	1653	1419	1307	1780	1073	855	701	851	511	581	573	953	691	646	338	1095	712	869	723	1629	743	1090	1201	1751	517	694	252	1072	532	1038	451	851	551	1172	774	1461	663	1102	1119	1526	1298	1148	1103	1180	1495	942	568	1196	699	589	419	2472	1253	2103	1345	859	902	1580	764	747	370	1537	950	1395	791	1068	866	2486	1234	1686	1129	999	678	1312	761	631	267	359	313	830	335	1917	838	1587	754	1436	737
AT1G19170	Carubv10011469	CARHR019770	Thhalv10007407	358	323	499	381	409	298	267	212	377	276	170	288	353	297	334	348	378	251	462	285	399	347	343	305	374	271	323	345	330	322	355	201	426	301	364	331	558	1037	462	487	640	877	539	609	419	450	584	604	607	622	533	543	680	680	366	294	488	491	391	392	758	289	757	484	518	513	541	341	576	391	660	554	266	258	222	234	98	134	361	258	319	207	259	129	280	180	311	154	190	95	364	249	278	163	173	96	252	80	176	76	166	68
AT1G19180	Carubv10010018	CARHR019780	Thhalv10008419	822	9137	1926	5587	1250	2945	782	3965	1392	2026	643	2330	616	5384	984	2802	1284	1689	991	5710	1710	845	1055	1969	1123	7262	938	1015	818	1175	1230	5829	763	1126	1181	1238	699	5056	682	1203	2291	6034	589	4090	590	1168	1455	1572	558	3975	628	1481	1187	1395	697	9605	1050	1614	1467	2389	3769	12299	2245	4208	1817	4089	1130	9392	1099	2644	2089	3290	432	3738	279	5137	169	4072	996	5053	445	4916	289	2489	491	1633	532	2390	297	1879	1035	8801	267	9689	335	4074	343	2237	155	3820	177	4431
AT1G19210	Carubv10011394	CARHR019810	Thhalv10009812	0	0	0	1	0	1	0	0	0	0	0	1	0	0	0	1	0	0	0	3	1	0	0	1	0	4	0	4	0	2	0	3	2	2	0	5	0	0	0	2	3	0	2	0	0	0	0	0	2	1	6	1	2	2	0	2	0	0	0	2	0	0	0	0	0	2	0	2	0	0	2	0	0	6	0	0	0	1	0	1	1	5	0	0	0	0	0	9	0	0	0	1	0	1	0	8	0	0	2	3	0	4
AT1G19220	Carubv10008159	CARHR019820	Thhalv10006635	469	574	676	507	337	359	448	303	579	436	262	375	454	610	642	687	383	219	291	222	120	411	382	348	313	234	299	268	261	262	318	198	343	285	320	252	370	606	637	574	531	636	338	415	457	423	410	346	375	507	537	493	471	577	302	315	488	474	364	305	443	278	431	283	488	444	478	321	573	486	455	479	44	54	29	47	52	37	153	105	113	74	92	79	61	26	96	28	59	81	130	84	53	27	97	34	45	29	49	45	74	55
AT1G19230	Carubv10008247	CARHR019830	Thhalv10006725	55	177	175	251	167	275	91	77	74	104	124	213	111	139	123	246	206	112	27	115	78	123	181	129	127	156	105	122	94	144	77	73	94	102	94	96	132	244	196	193	376	424	142	166	216	174	348	315	209	168	155	209	342	576	28	48	141	103	77	56	120	76	158	116	108	116	71	72	125	125	110	105	18	19	22	31	14	25	83	53	49	33	39	39	38	22	58	35	33	10	50	33	22	37	20	31	26	26	12	15	19	19
AT1G19240	Carubv10010715	CARHR019840	Thhalv10009175	359	492	564	430	434	385	298	497	584	626	231	453	430	405	319	402	357	338	241	145	463	146	219	178	356	182	293	172	290	100	204	149	229	233	209	148	159	127	138	92	146	140	123	46	137	85	124	106	95	86	137	80	120	106	187	152	186	182	180	219	269	192	348	298	214	293	223	161	249	217	212	193	297	440	245	440	549	814	236	330	242	475	511	604	255	402	272	453	361	542	63	81	76	151	57	155	267	367	392	841	429	811
AT1G19250	Carubv10008834	CARHR019850	Thhalv10007357	17	126	15	52	20	103	7	23	17	46	22	64	5	25	27	93	7	35	0	10	2	1	25	26	5	64	1	0	5	3	0	9	0	0	0	10	0	8	7	47	85	244	5	16	3	25	15	77	0	6	6	11	2	80	6	136	56	82	85	42	35	17	78	21	47	19	4	48	93	44	122	69	6	17	4	16	2	1	339	343	88	56	4	7	54	29	36	51	3	16	41	96	45	40	9	16	8	15	11	20	4	8
AT1G19270	Carubv10008839	CARHR019870	Thhalv10007382	447	1069	654	1200	357	772	422	660	580	686	306	571	463	939	626	960	448	487	505	1576	778	1064	490	1024	445	1734	944	1052	350	663	397	1415	1064	1068	390	662	434	1784	655	982	640	1836	391	1424	569	927	468	467	384	1425	642	1124	449	575	296	855	645	784	341	454	800	988	890	943	491	644	443	990	868	943	599	578	167	510	115	611	54	232	383	706	283	556	180	258	217	302	273	361	119	161	301	736	163	450	146	243	149	162	81	205	63	117
AT1G19290	Carubv10008259	CARHR019880	Thhalv10006776	115	323	347	191	164	138	32	39	205	76	63	157	187	310	351	312	441	90	323	101	207	299	419	238	246	123	218	213	299	175	216	168	324	251	298	217	294	322	339	245	391	377	223	176	263	172	190	151	244	282	344	208	318	228	182	170	290	229	270	118	327	198	326	224	243	169	247	148	350	234	303	229	68	73	81	55	22	19	214	96	116	51	40	24	74	31	133	24	53	22	135	136	53	80	64	53	49	15	26	32	31	12
AT1G19300	Carubv10012618	CARHR019890	Thhalv10008059	68	178	238	141	135	136	120	84	229	111	37	139	102	205	153	166	179	132	152	256	206	239	197	277	144	240	279	250	180	231	162	145	256	242	191	229	135	189	162	223	498	396	128	88	184	140	348	246	143	127	179	242	400	321	198	305	726	1131	281	340	369	514	1364	1557	673	470	338	426	1176	1373	645	505	97	154	104	146	92	157	122	134	104	172	117	138	71	99	85	93	58	109	139	106	76	151	88	108	64	129	61	157	88	163
AT1G19310	Carubv10010212	CARHR019900	Thhalv10008430	267	1195	617	979	237	422	299	778	589	766	114	396	292	1109	472	776	188	320	503	1864	749	617	413	934	577	1930	720	785	305	573	486	1533	755	854	449	707	207	407	491	592	257	520	168	248	374	516	197	191	207	378	610	736	126	191	256	415	559	699	252	381	632	514	781	848	623	735	369	353	694	643	640	586	390	800	264	1122	286	954	365	1131	339	1774	402	1091	406	1142	331	1556	270	1029	419	1625	371	2351	413	1724	270	1075	379	1818	230	1245
AT1G19330	Carubv10010116	CARHR019920	Thhalv10008586	417	299	582	294	362	375	418	338	522	423	355	461	369	295	332	265	205	282	690	625	754	1470	462	474	610	592	2115	2733	459	317	435	633	2208	2919	461	349	216	392	176	192	409	538	206	217	120	202	430	395	182	282	196	217	235	264	308	314	377	417	445	599	432	339	552	450	428	433	458	332	436	404	502	363	230	302	131	276	146	222	256	310	205	332	291	232	281	329	184	294	170	146	123	192	113	193	140	211	287	354	229	351	136	159
AT1G19340	Carubv10009255	CARHR019930	Thhalv10007768	192	92	228	65	252	191	186	59	170	88	217	139	227	91	165	63	243	122	232	148	144	223	234	229	263	108	216	260	294	227	237	86	256	268	233	226	358	324	242	131	302	156	260	162	215	91	290	280	243	218	230	175	270	222	311	287	477	412	397	269	613	272	672	403	503	439	413	255	558	438	544	398	138	60	149	41	85	34	131	60	131	64	208	45	153	53	168	41	143	36	102	33	127	54	109	45	143	26	82	32	61	10
AT1G19350	Carubv10009520	CARHR019940	Thhalv10008172	3922	2162	3862	1528	5264	2364	3391	1984	3439	1898	3525	3490	3823	2179	2866	1859	4964	2617	6183	2599	2602	3494	4443	3020	4810	1944	4486	3874	3626	2754	4874	2501	5105	3941	5427	3671	3049	2934	2304	1518	3677	2198	3033	1412	1658	1545	3976	3909	2545	1712	2168	1822	3604	3957	2038	1679	2094	2302	3295	3577	3758	1276	3079	2184	4828	3558	2919	1657	2594	1882	5103	3522	2946	1447	2056	916	2857	1250	2663	1142	2396	1230	4510	1379	3141	1499	2847	1319	3647	1259	2623	828	2274	908	2772	991	2942	1003	2419	1065	2982	1053
AT1G19360	Carubv10011112	CARHR019950	Thhalv10007712	964	2907	1776	2400	1526	2048	1036	1523	1297	1624	879	1686	1165	2214	1585	2191	1414	1249	835	1506	1266	1423	754	1146	802	1807	1159	1418	711	1036	902	1351	1173	1237	775	1024	1116	3652	1727	2713	2112	4483	1118	2754	1549	2067	1596	1846	1119	2596	1348	2310	1534	2073	556	3222	959	1032	813	878	1587	3990	1372	1550	1076	1634	838	3148	1021	1258	1263	1439	822	1513	551	1512	343	874	1275	1762	991	1381	777	677	644	827	886	876	289	807	1180	1943	656	1355	566	641	687	601	368	840	513	652
AT1G19370	Carubv10012465	CARHR019960	Thhalv10009294	165	361	969	848	239	185	131	177	705	550	163	247	248	375	850	920	307	191	149	105	529	559	148	82	123	140	502	453	113	116	144	115	546	463	146	161	259	268	559	557	518	589	244	135	486	336	365	294	281	162	530	527	450	489	284	320	530	498	483	353	750	344	765	571	636	595	425	317	703	517	618	518	140	177	104	188	56	60	312	205	260	231	185	123	110	122	202	191	88	103	323	299	211	213	153	125	165	101	125	134	106	74
AT1G19380	Carubv10010542	CARHR019970	Thhalv10008999	351	9784	1165	1333	562	2073	476	5675	870	1070	489	1470	477	8067	613	1355	743	1514	672	3832	1749	1012	483	1133	611	3249	1068	1168	518	1050	652	2978	644	1054	511	1204	609	6633	491	994	1787	3202	731	4469	834	806	1656	1480	852	5337	646	1197	1123	1401	465	2914	1779	2306	757	1722	3020	3951	3846	3894	1386	2721	1040	3004	2200	2202	1254	1720	808	6636	727	8954	1317	18248	610	7685	705	12389	1075	13915	1293	9864	1251	15337	1045	15172	1166	11036	1172	14595	1171	19781	591	13952	886	25164	875	26879
AT1G19390	Carubv10011311	CARHR019980	Thhalv10006827	0	0	1	1	3	0	0	3	0	0	0	0	0	1	0	2	0	0	8	40	49	21	39	28	23	67	13	19	22	17	18	29	17	29	31	19	2	291	8	19	16	116	2	313	0	4	13	4	2	205	0	12	1	2	2	1479	28	63	5	44	20	983	27	172	9	120	7	1346	25	211	25	59	0	0	0	0	1	0	0	0	0	0	0	0	14	3	13	3	8	3	18	13	0	6	6	7	1	1	0	2	0	0
AT1G19400	Carubv10009862	CARHR019990	Thhalv10008308	1863	1527	1758	2088	1304	1194	1766	1702	1680	2818	1012	1256	2090	1257	1949	2083	1087	698	1111	503	538	563	740	653	938	528	484	592	594	461	841	546	539	588	927	711	423	452	230	340	1350	1299	313	256	187	266	1065	1208	395	292	336	333	1121	1371	276	272	160	201	590	603	473	249	290	390	583	571	439	304	225	265	705	606	1685	1249	567	632	1492	830	1880	1301	1428	1281	2578	1237	1747	1527	951	893	889	708	978	632	908	552	1477	880	1900	1216	1603	1080	1374	658
AT1G19430	Carubv10008443	CARHR020010	Thhalv10006932	703	706	923	690	668	562	680	569	726	666	579	687	825	787	875	743	785	422	1323	626	851	1062	1353	832	1066	639	874	1036	1033	607	1149	588	972	911	1319	880	1209	1073	1487	1303	1165	995	1015	625	1174	1051	978	849	1162	853	1330	1396	1157	1182	1064	1179	2056	1698	1528	987	3053	1432	2495	1854	2064	1612	1655	1373	2284	1812	2086	1830	247	287	237	208	135	129	624	296	409	239	321	124	334	161	461	167	241	156	522	215	294	184	237	76	273	74	180	121	157	95
AT1G19440	Carubv10011929	CARHR020020	Thhalv10007370	432	713	1190	609	1071	823	393	429	803	389	509	772	661	579	894	496	1117	611	330	1772	319	350	549	505	244	1563	341	307	342	461	355	1794	430	304	439	426	331	368	421	340	992	742	360	232	410	257	728	806	429	363	428	487	956	1155	605	1084	964	887	663	479	978	1039	1155	916	786	711	934	1033	1215	906	897	829	586	700	474	567	342	486	909	708	702	495	690	451	546	464	787	414	549	517	835	676	677	430	732	399	485	288	443	386	493	300
AT1G19450	Carubv10012080	CARHR020030	Thhalv10007486	1257	1533	1285	514	5871	4184	1077	863	785	363	2592	2882	2120	1931	985	568	5925	2109	423	292	300	403	849	467	306	262	422	451	938	431	414	320	344	342	683	489	511	620	517	850	1403	1854	448	502	619	682	1360	1678	656	557	531	1068	1353	1861	772	728	702	617	1106	958	2328	1002	1047	965	2047	2039	1129	666	702	662	1934	1677	2041	1837	2002	2081	1544	1399	2080	1761	2232	1877	3089	1405	2304	2001	3529	2447	2945	2270	2385	2303	2617	2184	3202	2408	2946	1991	2717	2012	2041	1106
AT1G19485	Carubv10010997	CARHR020050	Thhalv10006802	1223	858	1087	853	1105	742	1020	890	887	1055	579	861	1116	890	927	931	896	650	546	340	284	381	514	499	560	354	371	392	418	290	434	399	449	403	512	437	726	986	746	737	726	943	561	520	575	769	579	608	618	647	858	828	606	610	250	216	399	315	333	285	591	239	416	308	382	362	416	279	517	448	501	464	68	83	56	87	39	42	300	152	182	93	119	97	74	48	140	42	68	24	191	89	71	43	96	48	58	47	40	25	64	14
AT1G19490	Carubv10011417	CARHR020060	Thhalv10009681	124	107	68	71	549	379	82	67	41	12	185	278	93	70	39	51	424	230	234	215	18	112	489	374	216	195	78	80	298	200	216	153	93	137	305	252	353	309	80	115	792	790	203	190	62	72	533	311	226	216	60	121	517	414	149	160	47	76	685	433	522	227	106	95	475	302	218	176	70	65	395	316	95	73	86	43	92	44	100	65	106	35	163	50	139	56	142	80	155	73	94	77	108	50	68	52	103	49	88	39	76	31
AT1G19500	Carubv10012246	CARHR020070	Thhalv10009239	2	2	0	3	11	2	0	0	0	0	0	0	1	0	0	1	1	0	0	0	0	0	0	0	0	0	0	0	0	0	0	0	0	0	0	0	0	0	0	0	0	0	0	0	0	0	0	0	0	0	0	0	0	0	1	0	0	0	0	0	0	0	2	0	0	0	0	0	0	1	0	0	2	0	0	0	3	1	0	6	0	1	4	5	1	1	2	3	1	0	0	0	2	0	0	4	1	0	4	1	3	3
AT1G19510	Carubv10010724	CARHR020080	Thhalv10009748	31	36	90	56	31	38	5	22	78	57	1	28	22	20	88	66	30	22	170	88	100	164	64	110	96	31	85	138	43	38	165	79	110	121	93	96	18	37	27	44	68	25	22	11	14	23	33	30	39	18	26	19	26	15	3	0	2	2	0	0	4	2	2	0	2	0	6	0	3	2	1	0	0	1	1	1	9	4	23	15	15	21	80	46	2	9	0	1	16	2	11	12	24	8	15	21	16	10	14	7	58	44
AT1G19520	Carubv10008438	CARHR020090	Thhalv10006936	1054	1075	2108	1172	1667	1207	837	725	1484	1153	757	1491	1341	1100	1432	1343	1995	1036	1593	516	673	1468	1801	888	1362	675	1304	1276	1258	636	1264	656	1506	1279	1354	950	1789	1474	2310	1737	1927	1649	1421	912	1818	1166	1433	1248	1405	1039	1855	1815	2025	1774	822	560	1209	1062	1245	617	1351	570	1453	1098	1188	829	939	514	1260	984	1369	1033	359	315	455	445	269	257	845	464	723	269	444	204	360	171	951	224	280	426	918	338	444	198	349	120	220	75	268	177	316	150
AT1G19530	Carubv10010689	CARHR020100	Thhalv10009139	1735	2358	2083	3703	1451	873	1658	1416	1066	3164	658	737	2623	1486	1687	2724	685	430	785	856	3008	8287	308	1268	756	535	4424	9190	318	265	920	579	9426	10963	369	1084	912	1943	6097	7077	582	1231	1354	900	4664	8649	376	411	1671	1292	3773	7946	517	1184	44	53	606	1652	148	187	239	446	960	2903	949	774	385	422	2057	4568	528	479	3459	2090	347	901	2969	2759	2384	1765	2032	1487	3796	1429	4740	4898	1568	2332	1181	1652	1030	1711	700	1548	3510	2997	1863	1077	2161	1707	1547	1807
AT1G19540	Carubv10012117	CARHR020110	Thhalv10008380	236	171	218	184	75	38	354	188	195	358	17	69	251	99	168	226	37	48	170	142	172	91	368	283	141	157	125	119	252	177	197	147	137	107	329	153	358	2325	700	1531	640	1793	384	1805	567	1797	692	925	345	1928	600	1597	489	785	23	24	78	149	12	9	69	36	144	140	6	6	47	47	165	187	9	13	87	69	27	32	47	64	126	70	114	68	148	71	14	15	10	11	10	9	175	144	112	110	243	119	118	37	94	41	117	81
AT1G19570	Carubv10010286	CARHR020120	Thhalv10008761	3629	4360	5813	2528	5154	2706	3797	3894	5183	2867	3820	3843	3677	3760	3286	2391	4238	3477	1518	1951	4205	2449	1624	949	1438	1759	4976	2562	2048	733	1417	898	4305	2519	1774	1181	1354	1628	1637	708	1909	955	1516	855	979	714	1534	1142	1555	1100	1731	899	1981	1534	4694	4593	3928	3835	4333	5709	5978	3398	5381	3793	6059	4590	6391	3372	5739	4020	7396	5585	3129	2818	2683	2520	2423	1482	2957	2308	2459	2166	2534	1530	3068	3021	3511	3003	2690	1825	1926	1634	2051	1355	1635	1319	3427	1830	2746	1904	1176	596
AT1G19600	Carubv10009566	CARHR020140	Thhalv10008038	2245	1595	2512	1478	2411	1503	1821	1563	2079	1206	1179	1531	2103	1494	1759	1613	2078	1355	1554	1005	1431	2207	2043	1756	1500	988	2616	2773	1785	1032	1321	915	3128	2936	1487	1531	3103	3956	2782	2126	2683	1840	2654	1875	1936	2106	2016	1617	2842	2572	2664	2549	2524	2221	3526	3349	2798	2826	4152	3639	4951	2746	3925	2947	4149	3213	5974	3191	3938	3152	4212	3762	1608	1492	1205	1459	720	613	1872	1226	1770	1277	1609	759	1491	1067	1795	994	1351	862	1388	927	1301	866	1027	631	1460	676	998	548	727	353
AT1G19610	Carubv10010796	CARHR247530	Thhalv10009242	133	338	125	355	259	1048	368	467	149	638	227	783	144	222	47	651	141	788	149	2941	337	3478	140	1838	199	2003	1065	4254	211	1552	187	1827	1025	4404	64	1823	10	26	11	12	31	30	10	11	9	9	30	37	34	13	22	28	38	27	7	25	7	65	5	92	62	110	52	195	54	338	26	34	17	136	40	200	150	202	98	136	195	628	121	156	81	165	119	157	209	393	117	328	141	549	332	504	171	392	129	332	152	175	144	217	63	367
AT1G19630	Carubv10009004	CARHR020150	Thhalv10007476	1	3	26	3	24	11	0	11	40	1	34	26	0	4	8	1	13	19	5	4	23	8	89	68	28	4	12	5	52	26	14	0	3	1	26	17	24	29	31	29	84	37	22	21	26	28	37	41	26	17	45	24	27	11	15	6	6	6	13	13	7	3	3	4	5	6	9	2	8	7	8	6	9	0	5	11	0	0	0	1	1	1	6	1	5	0	4	1	4	2	5	0	10	0	0	0	2	0	6	2	0	0
AT1G19640	Carubv10009402	CARHR020160	Thhalv10007856	13	19	19	6	46	15	4	8	6	0	28	27	8	7	10	4	33	18	32	13	9	9	79	30	11	8	22	3	40	10	29	17	31	10	60	23	2	4	0	0	3	0	2	1	0	0	2	1	0	2	0	0	1	0	1	0	0	0	0	0	0	0	0	0	0	0	0	0	0	0	1	0	7	7	6	7	4	8	7	5	13	8	18	2	0	0	0	0	1	0	8	0	1	4	0	0	10	3	1	1	4	1
AT1G19670	Carubv10009755	CARHR020190	Thhalv10008201	771	819	2354	2674	831	920	869	688	2659	2202	1213	1154	540	549	1160	1652	893	1095	519	180	488	414	1706	1369	324	102	547	411	1621	897	466	114	522	375	1959	1784	432	235	399	159	930	340	520	119	408	213	735	559	552	193	399	247	1013	1151	794	917	823	1055	1228	1963	2101	947	1465	1146	1896	1526	1818	1351	1480	1182	3074	2592	1376	760	810	846	1623	1460	796	798	340	918	816	1490	546	506	570	654	1003	756	862	1109	532	1712	478	1254	905	964	970	1817	967	1499
AT1G19690	Carubv10012174	CARHR020210	Thhalv10008056	412	193	545	179	517	255	469	360	561	391	358	354	490	240	305	204	322	229	842	496	629	477	550	350	597	442	843	587	598	297	666	460	880	628	562	398	472	258	551	392	351	278	387	155	487	353	314	412	420	207	581	469	352	216	1139	885	1134	1085	1117	1069	2007	1052	1863	1165	1006	936	1659	1010	1728	1307	1185	910	266	146	179	138	196	118	245	152	293	156	405	94	486	378	525	325	564	204	373	176	474	183	424	160	354	109	346	118	236	84
AT1G19700	Carubv10008805	CARHR020220	Thhalv10007267	572	616	732	651	2445	2388	445	319	663	479	928	1414	630	521	729	816	2200	1167	1172	317	361	452	3018	1976	820	365	393	448	1464	1284	897	412	486	372	2046	1432	655	627	594	679	2140	2701	552	282	603	518	1221	1258	481	381	504	674	1216	1946	397	367	956	785	1041	1034	862	372	1084	888	1548	1476	770	459	1214	942	1450	1569	135	162	170	140	106	49	492	251	302	145	211	73	178	86	234	91	114	90	308	146	172	62	159	37	189	38	87	29	128	43
AT1G19710	Carubv10011399	CARHR020230	Thhalv10007509	377	440	559	399	661	555	413	356	468	299	348	507	425	435	417	394	577	326	668	265	468	517	718	622	658	351	497	540	689	527	660	301	513	520	650	636	588	557	847	783	746	647	568	340	693	829	570	633	668	459	959	1022	662	705	429	306	599	576	663	450	1314	416	882	654	1008	808	644	405	688	523	976	912	257	204	162	215	76	63	358	277	294	234	263	121	322	224	366	235	251	147	327	251	299	161	233	137	299	169	185	173	107	74
AT1G19720	Carubv10012347	CARHR020250	Thhalv10006756	1017	2380	1458	936	791	1051	501	369	765	190	374	1056	1124	2569	2117	1609	2085	540	2773	1200	460	1453	3515	1566	1132	926	942	939	1571	1062	1575	1183	1316	980	2491	1360	1709	1495	2032	1067	2278	1417	1109	1070	1111	478	1074	430	1432	1034	1064	790	1775	1875	546	400	822	642	1334	178	966	395	579	282	949	330	824	645	1022	694	1147	982	181	216	146	135	136	91	686	281	390	136	251	114	234	101	395	85	128	137	425	144	121	76	119	41	139	42	100	84	141	40
AT1G19730	Carubv10010677	CARHR020260	Thhalv10009025	567	448	562	499	652	560	495	489	477	638	355	527	514	360	374	450	400	438	165	130	262	112	152	156	173	209	192	209	172	107	157	150	246	217	144	159	650	938	749	756	667	508	589	526	588	840	652	858	599	645	758	817	642	498	1588	2094	1914	2186	1821	3037	3500	2727	3088	3657	2498	3601	2270	2062	2227	2265	2618	2819	648	406	368	416	887	846	438	401	465	493	918	609	439	501	389	426	594	467	362	271	463	266	473	424	608	445	694	684	928	853
AT1G19770	Carubv10009375	CARHR020280	Thhalv10007873	2368	6755	3436	3080	939	2410	1962	3824	2621	2558	560	2657	2774	7407	3271	3575	1125	1582	833	13699	4439	2565	790	2600	796	13666	2023	2463	616	1802	1140	16364	1998	2918	669	1712	589	8820	1841	2450	522	2341	816	11551	1032	2164	609	827	512	8318	1100	4599	820	922	1389	34237	2503	3917	839	2407	7057	34164	3727	6346	1218	3399	1985	27802	2557	5893	1810	2538	2853	9487	1079	11612	2084	16617	3198	10243	2963	16340	4682	11731	3091	7948	2108	8757	1741	7604	2251	12486	1930	18929	3546	17972	3077	10123	3244	18457	3049	14351
AT1G19790	Carubv10009551	CARHR020300	Thhalv10009634	46	33	60	25	40	7	28	35	35	20	0	27	34	28	3	25	11	37	58	22	30	37	49	23	44	28	28	25	31	12	23	20	26	30	36	18	210	130	114	82	124	72	137	68	65	59	103	125	109	75	83	61	81	39	7	3	4	7	7	5	13	2	10	2	2	2	11	0	11	6	5	9	24	16	21	16	14	9	34	16	29	22	14	5	22	18	24	29	15	14	23	20	24	24	12	17	12	8	5	4	5	5
AT1G19800	Carubv10009585	CARHR020310	Thhalv10008071	972	784	1014	715	987	774	705	592	923	637	738	905	1143	864	893	811	1156	790	1087	580	905	681	935	683	964	578	744	735	901	609	922	564	792	662	1177	681	1316	1218	1519	1274	1057	874	1275	688	1210	1115	964	1058	1300	1014	1490	1383	1208	1094	696	697	814	896	1001	771	1624	741	1247	1072	1241	1174	1087	766	1055	834	1346	1086	1107	744	798	675	559	411	970	724	1028	709	784	416	1258	886	1304	941	979	592	1073	650	1189	708	757	489	1120	438	849	456	624	247
AT1G19830	Carubv10010680	CARHR020320	Thhalv10009412	19	18	20	7	16	4	7	6	11	9	11	14	10	13	8	9	9	7	10	2	13	3	27	18	8	3	5	0	14	3	18	12	9	4	13	7	1	0	3	0	10	0	2	0	2	0	4	0	6	1	1	0	5	0	15	0	0	3	15	18	6	2	9	9	11	7	2	0	10	4	9	9	16	4	18	6	17	8	18	4	14	1	29	13	6	11	4	5	12	3	16	4	13	2	16	10	3	0	10	3	13	8
AT1G19835	Carubv10008199	CARHR020330	Thhalv10006694	1266	1345	2665	1004	1300	1112	936	550	1599	565	1009	1121	1626	1476	2147	1591	2103	802	1531	538	1213	1713	2759	1209	1063	442	1265	1341	1488	1195	1253	460	1664	1337	1710	1195	1336	1401	2003	1277	1933	1670	1158	630	1512	777	1343	760	1542	975	1781	1036	1848	1709	1311	875	1958	1895	2878	1938	3472	747	2692	1767	3297	2834	2548	1057	2734	2102	3103	3345	186	133	175	159	150	87	899	241	513	131	490	114	273	90	609	78	192	156	886	172	203	101	318	67	153	42	126	62	247	65
AT1G19840	Carubv10010532	CARHR020340	Thhalv10009868	8	27	48	27	30	42	7	15	25	14	4	64	20	31	34	24	41	29	74	56	50	117	166	109	90	41	154	219	114	79	52	36	124	279	126	108	47	24	20	39	79	42	18	11	8	22	45	32	38	17	22	28	61	49	49	36	118	183	59	64	140	45	157	203	82	45	136	60	249	219	71	60	70	87	46	99	67	77	67	72	90	74	144	123	65	100	60	89	92	132	55	111	69	114	110	127	114	75	99	105	70	66
AT1G19850	Carubv10008258	CARHR020350	Thhalv10006748	760	738	887	780	680	735	519	615	838	650	518	848	685	888	528	635	502	543	687	493	190	586	497	423	417	614	514	556	337	301	416	474	643	678	405	401	541	706	689	643	800	800	361	416	384	469	603	528	477	456	528	464	638	585	395	224	721	782	411	400	653	414	1066	1121	592	721	530	414	897	818	576	576	57	85	60	89	42	74	251	217	178	87	129	66	90	36	213	63	65	63	212	144	65	58	73	22	32	26	65	35	62	59
AT1G19860	Carubv10009292	CARHR020360	Thhalv10007764	337	410	440	388	737	710	259	213	363	295	371	671	357	381	330	453	658	474	549	441	205	359	921	703	476	570	380	374	791	599	485	450	470	441	696	590	712	772	388	482	1514	1172	473	397	342	361	1174	972	564	577	397	423	939	1052	245	243	325	307	501	411	484	323	442	376	667	489	373	327	459	371	624	594	311	340	254	360	169	185	351	298	269	284	228	154	264	160	336	237	226	186	341	312	266	239	246	151	190	125	137	90	151	76
AT1G19870	Carubv10008346	CARHR020370	Thhalv10006839	2653	2556	2984	2268	2313	1924	2159	1679	2362	2112	1607	2025	2682	2284	2568	2521	2510	1624	2452	1081	732	1496	2091	1615	2293	996	1587	1777	1627	1071	2001	987	1865	1564	1921	1438	1452	1378	1556	1353	1765	1925	1247	758	1282	1030	1429	996	1391	973	1452	1299	1523	1871	859	758	1436	1392	1301	928	1838	889	1449	1245	1544	1367	1475	861	1757	1406	1660	1577	967	987	617	688	299	292	1638	1084	1289	696	871	392	548	222	923	242	449	263	1196	644	427	300	543	194	451	118	274	154	386	155
AT1G19880	Carubv10011521	CARHR020380	Thhalv10007331	1741	1498	2270	1399	2372	1513	1925	1502	1949	1838	1913	1759	1664	1652	1523	1457	1742	1166	1647	1006	767	1369	1863	1465	1615	1280	1399	1303	1623	1107	1340	987	1421	1439	1567	1224	1503	1676	2094	1656	1914	1708	1221	978	1495	1352	1421	1358	1170	987	1725	1591	1524	1247	1418	1159	1693	1668	1917	1640	2013	1197	1883	1531	1660	1323	1777	1105	1982	1558	1679	1480	840	993	656	770	471	464	1421	1120	1186	804	1374	648	975	669	1201	682	866	570	1163	875	766	662	841	457	1019	572	761	639	688	455
AT1G19900	Carubv10012343	CARHR020390	Thhalv10007284	32	130	128	25	148	4	39	26	72	24	42	3	92	84	134	41	263	1	0	0	17	2	5	2	32	7	7	0	1	0	5	4	7	3	10	2	44	96	90	117	49	39	44	60	67	71	45	40	61	54	45	57	44	84	38	101	100	26	100	29	200	169	71	32	98	43	118	136	32	6	78	83	150	175	86	106	67	89	225	146	189	165	256	122	163	174	108	128	125	140	112	134	74	70	110	118	187	132	148	154	98	172
AT1G19910	Carubv10021055	CARHR020400	Thhalv10008949	5440	5970	7171	7788	8615	9007	6122	6004	5926	9213	6232	7398	5798	5048	4957	7184	6951	7058	1749	1262	2650	1416	1529	1676	1702	1091	1925	1795	1751	1376	1775	1200	1933	1861	1796	1774	2773	3906	3715	4030	3929	4112	2781	1969	3259	3859	3650	4454	2918	2579	3062	4202	4433	4558	3437	4358	4318	4639	4019	6668	7558	4603	7677	7713	5911	8188	4338	3649	4885	4713	5813	6335	6217	5080	5317	5636	12472	12962	4641	4132	5277	6168	10933	7554	5470	6777	5222	7411	8720	8472	4941	5291	7059	6787	7168	7765	6583	6391	9519	10802	11864	15595
AT1G19920	Carubv10009002	CARHR020410	Thhalv10007448	1623	1773	2440	1121	3767	2549	1484	1129	1902	1114	2443	2957	2235	1807	1920	1563	4489	2181	1767	635	1229	453	2257	1110	1436	653	699	443	2066	1055	1248	715	567	362	2392	1169	3337	2585	3070	1796	4152	2468	2559	1701	2453	1382	3772	3353	3116	2023	2666	1896	4816	4455	1368	1223	1321	1300	2560	2177	2708	1123	1572	1223	2639	2281	2153	1342	1762	1406	3239	2864	1652	1304	1541	1292	1057	879	1780	1061	1519	966	1443	732	2041	1384	2411	1237	1870	1096	2249	1167	1829	1065	1511	891	1701	677	1075	683	1165	423
AT1G19940	Carubv10008868	CARHR020420	Thhalv10007364	19	33	43	7	34	25	15	9	41	6	31	22	40	34	24	11	38	15	108	86	126	59	163	70	105	82	141	79	150	63	141	97	103	56	184	71	146	155	232	93	136	57	112	127	157	42	150	62	131	177	231	88	139	182	67	131	76	53	65	44	102	152	115	86	117	82	101	113	94	73	130	92	40	35	44	38	38	31	50	23	39	34	37	21	25	30	38	21	42	22	30	18	33	10	55	29	56	18	40	26	32	14
AT1G19950	Carubv10009826	CARHR020430	Thhalv10008288	163	126	288	85	223	123	131	99	223	116	182	144	182	150	178	100	175	110	334	212	149	185	270	147	261	203	347	203	248	114	288	204	316	255	296	160	224	222	248	102	193	55	203	108	168	75	187	131	250	156	228	122	197	154	215	136	279	283	250	213	362	183	375	298	276	240	267	161	463	391	316	210	77	78	73	65	65	48	142	74	119	59	125	59	86	44	105	56	76	46	85	57	75	26	73	29	82	34	87	31	39	25
AT1G19970	Carubv10010001	CARHR020460	Thhalv10008458	148	152	220	87	339	241	75	154	196	178	228	220	137	161	102	80	138	139	86	59	209	159	218	186	105	79	214	155	312	148	130	59	182	173	241	174	87	78	109	72	305	179	84	58	91	71	215	187	80	93	104	64	197	186	274	182	232	292	502	505	572	182	340	377	635	606	358	159	295	244	671	532	131	315	122	345	141	339	127	231	132	314	159	341	152	278	137	304	150	274	155	194	99	280	97	237	122	317	134	357	110	306
AT1G19980	Carubv10010151	CARHR020470	Thhalv10008122	220	301	249	199	254	189	193	179	231	137	158	191	199	239	224	157	176	140	420	286	306	342	292	267	393	331	418	358	259	144	390	315	468	398	355	261	830	654	694	480	729	633	643	394	581	602	767	879	710	541	797	684	674	527	194	183	244	178	284	239	413	255	348	249	408	308	270	171	274	213	370	260	121	109	60	95	41	57	132	139	115	117	76	44	127	122	127	90	100	33	117	136	111	75	178	54	118	70	84	64	65	23
AT1G20020	Carubv10011511	CARHR020500	Thhalv10007988	7440	6930	34039	17661	5431	4766	6779	5846	30053	16133	3993	5741	8133	6613	34438	22316	4708	3284	30552	20130	22963	19762	25133	16377	16987	18420	24684	19228	18288	11616	22387	20291	23544	17519	26415	16101	9050	9369	30364	14023	7584	7376	9657	6204	22183	14431	7608	6110	8014	6889	29712	21877	8181	7823	8974	9897	25223	23418	10298	11077	11369	6343	27232	20708	7981	6676	15073	9073	32588	26580	8881	7431	4535	3577	2157	2207	2031	1760	6655	4393	5945	4802	5540	3110	5951	4289	4351	2717	3390	1683	5558	4331	3791	3836	4432	2703	7285	3241	4667	2858	3369	1654
AT1G20030	Carubv10011588	CARHR020510	Thhalv10008241	35	38	198	71	36	29	42	21	156	71	50	28	56	43	97	70	19	17	186	114	190	125	112	205	67	66	194	174	120	194	118	79	214	158	195	149	15	25	98	19	30	19	7	6	59	9	9	7	10	12	147	50	18	8	33	29	98	101	36	14	52	15	105	112	35	61	56	37	170	146	36	52	72	59	42	40	113	66	100	45	69	43	85	89	35	21	28	26	20	14	24	18	11	20	46	14	81	39	91	80	71	66
AT1G20050	Carubv10010245	CARHR020520	Thhalv10008732	1899	1589	2794	1918	2473	1986	2020	1750	2562	2022	1740	2194	1981	1470	1695	1884	1868	1813	1757	2288	2721	1819	1759	1882	2077	2009	2731	2443	2269	1551	1574	1856	2181	2257	1481	1772	1302	1630	2028	1847	1716	1854	1417	1140	1997	1713	1936	2040	1516	1313	2058	2062	1795	1796	957	1182	1627	1731	1347	1645	2518	1570	2562	2309	2079	2182	1606	1271	2031	1827	2173	1774	1672	1196	1152	1190	1970	1488	1971	1547	1910	1975	3315	1878	1503	1628	1617	1637	1804	1375	1538	1042	1609	1177	1713	1200	1579	1112	1877	1533	1290	870
AT1G20060	Carubv10008283	CARHR020530	Thhalv10006798	171	111	226	94	156	87	114	119	197	89	133	110	158	148	113	72	84	72	108	48	46	62	77	44	63	63	98	40	59	23	52	55	78	61	84	37	161	112	230	130	100	102	90	69	108	67	112	85	131	98	161	113	110	124	142	114	276	183	173	126	173	97	242	144	139	85	153	89	230	168	123	66	21	23	19	20	8	10	95	57	60	10	24	14	25	13	41	16	13	19	39	27	28	5	28	8	19	8	14	8	17	7
AT1G20070	Carubv10010355	CARHR020550	Thhalv10008606	168	146	116	55	608	316	176	59	74	20	153	302	210	132	75	34	446	247	185	276	71	145	587	594	181	214	99	95	421	536	201	301	82	114	351	409	334	391	77	144	1709	1069	235	94	155	85	1007	642	277	280	151	142	655	937	212	139	45	32	816	790	352	119	72	40	843	554	267	129	61	23	901	627	277	241	221	273	213	209	148	118	143	143	302	219	137	134	207	158	296	134	261	169	210	203	188	177	192	127	169	145	205	135
AT1G20080	Carubv10011202	CARHR020560	Thhalv10007306	0	0	0	0	1	0	0	0	2	0	0	3	0	2	0	0	3	3	0	0	7	2	0	3	0	11	10	8	5	2	3	3	7	6	8	1	0	0	0	0	0	3	0	0	0	0	1	0	0	0	0	0	0	1	0	0	0	0	0	0	1	0	0	2	1	0	0	0	0	0	1	0	2	1	1	6	2	3	3	4	2	2	3	1	4	3	4	2	9	0	7	3	2	1	0	2	5	13	5	1	0	3
AT1G20090	Carubv10010350	CARHR020570	Thhalv10008827	2556	1908	2745	1827	2324	1841	2443	1778	2431	2091	1726	1888	3244	1977	2226	1586	2029	1374	2943	1291	1797	2011	2171	2317	2719	1354	2279	2470	2407	1858	2729	1399	2428	2152	2191	2115	2470	3110	2678	1839	2353	1952	2426	1615	2371	1732	2265	1940	2635	2198	2733	2351	2316	1967	1353	1111	2133	1908	1434	1751	2982	1281	3463	2907	2068	2447	2195	1218	2097	1857	1652	1905	1905	1326	1164	939	2210	1294	2163	1269	1937	1404	3712	1712	2439	1970	1976	1568	2636	1508	2015	1240	1811	1207	2977	1660	2485	1244	2588	1610	2875	1517
AT1G20100	Carubv10009911	CARHR020580	Thhalv10008464	3060	2827	4680	3476	7001	5114	5905	5577	4362	7603	11181	4159	3334	2924	2573	2323	3140	3078	2605	3741	1691	1930	3960	5405	4940	4899	3166	3350	4806	3194	3210	3917	2939	2877	2659	3471	0	0	0	0	0	0	0	0	0	0	0	0	0	0	0	0	0	0	1470	1715	2008	1833	2366	2259	3230	2000	3272	2481	2936	3269	1761	1613	2598	1934	2449	2196	2238	2611	1902	3009	1635	2171	2294	2839	2172	3088	3169	2473	2240	2948	2752	3478	3276	1945	2335	2997	2911	2846	2960	3298	2130	2998	2448	3342	1714	1677
AT1G20110	Carubv10008630	CARHR020600	Thhalv10007122	1885	3106	2908	3150	2532	2796	2222	2591	2215	3430	1524	2373	2108	2781	2384	3288	2344	2299	2130	3537	1525	2141	2016	2868	2024	3305	1924	2429	1675	2375	1823	3070	2169	2092	1927	2765	3127	6168	4416	4782	5673	9150	3236	3616	3604	3869	4151	4035	2908	3978	3678	4584	4278	5121	1866	3209	3271	3574	2681	2971	4201	3507	4509	3895	4383	4853	3035	3017	3974	3372	4421	4393	1193	1749	1051	1964	553	966	1773	1782	1563	1872	1252	1023	1463	1464	1698	1823	891	1033	1722	1896	1418	1822	1039	1089	1226	933	942	1150	638	661
AT1G20120	Carubv10012178	CARHR020610	Thhalv10007776	7	8	28	27	24	42	6	2	24	15	28	26	12	8	36	30	38	19	0	0	0	0	0	10	0	1	0	0	0	3	0	0	0	0	1	0	0	2	1	1	16	46	1	1	1	0	7	8	0	4	1	0	2	8	0	0	0	0	0	0	0	0	0	0	0	0	0	0	0	0	0	0	12	16	9	6	12	16	9	3	18	3	21	4	37	17	10	11	22	2	12	11	20	22	25	22	18	12	19	10	31	15
AT1G20130	Carubv10011073	CARHR020620	Thhalv10007885	0	1	6	3	4	0	0	0	0	0	0	2	2	2	2	1	3	6	0	0	0	0	0	0	1	0	0	0	0	0	0	0	0	0	0	0	1	3	0	0	1	0	0	0	1	0	2	0	6	0	1	1	1	0	7	1	3	5	13	5	12	5	4	2	16	11	3	2	10	12	5	13	2	9	3	7	3	0	1	6	2	0	0	0	0	0	0	0	0	0	1	0	0	1	0	0	1	0	0	0	0	0
AT1G20140	Carubv10010505	CARHR020650	Thhalv10008964	341	295	603	410	561	350	292	265	400	414	334	441	304	295	335	294	539	501	97	106	169	132	166	164	167	122	161	141	138	105	140	118	177	164	134	169	230	289	206	180	331	664	162	177	200	223	363	360	142	178	179	264	291	291	744	1185	822	1059	664	1453	1275	1449	1149	1866	903	3001	970	1072	912	1135	987	1935	592	509	551	504	873	494	516	396	633	465	849	425	550	523	731	634	1060	663	415	390	775	425	519	466	530	360	635	568	718	417
AT1G20150	Carubv10011271	CARHR020660	Thhalv10006858	11	2	5	0	14	5	0	1	0	0	0	8	4	9	2	0	6	3	1	2	0	0	1	0	0	1	0	1	0	0	0	0	0	0	0	0	3	5	5	0	9	7	4	1	0	1	2	10	9	0	0	3	9	8	0	2	5	2	11	34	4	0	2	5	16	8	1	3	2	0	4	15	0	0	0	4	1	2	0	1	0	0	0	0	1	1	1	1	1	2	0	2	1	0	0	0	0	0	0	0	0	0
AT1G20160	Carubv10008367	CARHR020670	Thhalv10006877	430	865	450	351	944	790	479	350	305	367	434	869	632	658	444	540	1097	649	56	97	111	256	311	241	115	89	115	159	167	120	154	48	124	239	224	113	134	116	201	63	292	386	87	64	60	94	170	187	171	44	188	203	232	350	339	264	767	953	805	828	932	356	785	940	1213	1112	598	297	880	911	1529	1606	149	162	158	255	84	146	551	374	350	211	495	211	166	113	420	165	189	229	268	136	108	63	110	41	104	47	142	119	148	130
AT1G20180	Carubv10009395	CARHR020680	Thhalv10007842	0	5	10	14	14	1	0	1	10	0	13	6	2	0	2	6	2	0	3	4	18	4	4	5	2	5	9	8	1	5	1	1	3	0	2	5	0	0	4	0	2	3	0	0	0	2	0	0	0	1	0	0	0	1	5	0	14	5	5	3	8	8	18	17	21	16	6	10	4	9	16	12	0	1	0	1	0	0	4	1	4	1	0	0	10	0	1	0	0	0	1	3	0	0	0	2	14	0	4	4	1	0
AT1G20190	Carubv10010090	CARHR020690	Thhalv10008566	524	275	373	151	717	366	452	216	296	165	497	634	619	230	249	249	473	351	419	169	1033	923	457	266	328	79	913	1272	349	241	320	120	973	1019	527	305	130	119	115	69	139	57	157	56	36	62	194	159	172	51	64	74	140	160	224	277	275	230	854	927	544	220	526	245	835	481	541	316	543	322	748	567	1072	433	547	167	1851	380	661	224	640	355	1821	397	1042	461	603	344	1017	266	1027	197	1036	225	2143	417	3	18	4	3	7	4
AT1G20200	Carubv10008972	CARHR020700	Thhalv10007479	1501	2064	2537	2364	2413	1872	1307	1206	1786	1973	1292	2193	1528	1819	1734	3019	2779	2085	1826	1479	2034	1915	1689	1527	2353	1535	1882	2074	1981	1432	1706	1368	1939	2015	1845	1482	2053	2064	2226	2099	2356	2417	1607	1114	1775	1687	2056	2076	1413	1435	1656	1905	2504	2316	1380	1372	2295	2421	1918	1793	3080	1660	2876	2839	2363	2439	1821	1363	2266	1989	2667	2175	1983	1911	1620	1761	1797	1684	2082	1586	2132	1741	2594	1595	1948	1683	2289	2222	3096	2107	2385	1710	2481	1821	1913	1555	1932	1098	1687	1435	1723	1239
AT1G20220	Carubv10009820	CARHR020710	Thhalv10008163	2906	2232	4124	1969	4608	2344	2631	2111	3341	2006	3278	3376	2945	2291	2177	2042	4068	2801	2279	1064	1083	1316	3463	2680	3358	2056	1713	1713	3885	1819	2139	1402	1442	1726	2917	2285	1364	1305	1053	685	1460	1066	1078	783	895	557	1404	1493	959	927	796	704	1491	1215	2393	2180	2974	2636	2987	2914	3413	1835	3421	2993	2925	2773	2660	1567	2596	2553	3042	2717	1853	1884	1627	1650	1483	1313	1933	1498	1696	1172	2233	1055	1627	1356	2168	1346	1852	1486	1919	1157	1811	1269	1388	971	1594	815	1563	1235	1621	895
AT1G20225	Carubv10010092	CARHR020720	Thhalv10010046	978	1055	1267	1279	1277	1505	1142	987	1080	1399	937	1088	1067	892	1048	1406	1212	1167	1272	739	1418	1284	882	1094	1348	847	1204	1679	1019	866	1238	695	1500	1446	1147	1058	1177	1447	2033	1843	1745	1440	1571	866	2016	1609	1857	1793	1205	1130	2061	2161	1896	2184	335	353	511	641	323	530	724	276	843	724	453	538	636	338	745	600	456	462	1205	885	1046	934	1806	1353	783	743	884	973	1607	1029	1462	1678	1442	1621	2131	1497	1159	1127	1516	1462	1720	1627	1114	1048	1594	1354	1506	1131
AT1G20230	Carubv10008385	CARHR020730	Thhalv10009574	77	84	211	89	74	78	46	40	141	40	86	75	89	72	140	134	146	61	92	74	78	102	149	72	133	76	87	71	115	56	90	79	115	78	112	99	76	121	171	98	147	98	95	71	133	80	90	60	71	101	168	120	71	62	64	47	103	90	105	30	130	82	136	90	115	84	70	65	131	92	110	74	50	33	44	48	29	13	50	58	61	37	27	1	68	32	94	26	52	37	80	48	47	37	55	17	45	15	19	4	15	7
AT1G20300	Carubv10011494	CARHR020780	Thhalv10007329	352	589	656	398	703	554	287	408	505	451	327	503	372	519	416	458	742	467	299	294	227	310	412	271	278	372	348	309	355	183	312	302	388	334	299	239	833	929	847	556	1012	871	505	541	646	524	658	606	618	669	870	630	800	597	236	274	297	273	371	263	484	314	299	297	422	378	289	278	281	248	388	313	312	400	299	382	249	370	385	475	402	432	503	420	243	241	396	283	235	267	330	414	302	321	281	342	208	247	190	332	219	238
AT1G20310	Carubv10010139	CARHR020790	Thhalv10009337	7	107	38	84	83	189	3	49	15	33	9	74	1	128	13	100	41	121	1	262	33	27	8	55	22	309	20	56	11	26	1	273	22	56	10	39	0	45	0	15	11	28	5	38	6	9	3	20	9	27	1	24	9	19	3	87	2	7	8	19	25	75	4	7	13	14	4	75	1	4	15	11	20	170	18	381	13	317	36	163	23	176	16	71	32	144	10	198	21	178	11	148	7	214	34	184	3	192	7	332	2	157
AT1G20330	Carubv10011566	CARHR020800	Thhalv10008036	3842	3430	4501	2481	4979	3959	2905	2353	3370	2153	2514	3951	4214	3423	3143	2844	4221	3437	1989	2872	1527	1986	1911	1976	1521	2144	1892	1591	1706	1740	1784	2181	1940	1661	2050	2303	3217	4330	5655	5688	4560	5663	3758	2406	4451	4725	3616	4229	3203	2640	4398	5652	4029	4253	948	1232	1456	1540	1179	1015	1858	1083	1991	1599	1640	1632	1195	997	1544	983	1488	1570	3278	2507	1802	1573	2878	2119	3618	2580	3674	2516	6992	3214	2664	2134	2841	1897	2755	2344	3391	1855	2509	1503	2909	1647	2929	1717	2877	2098	3011	2107
AT1G20340	Carubv10012022	CARHR020810	Thhalv10008749	47554	54787	35609	21627	32486	27053	45720	33802	34963	17885	19212	29707	53835	51905	34644	31934	31056	31810	84962	44604	67740	29525	45831	26687	30544	24608	45981	25787	31157	22379	55531	36633	49115	28574	58883	32641	43327	49581	46282	20826	24410	12990	53341	24855	32300	20157	26128	20703	43087	34188	43362	29851	38018	36140	39256	35643	32743	31608	30756	40537	31860	16629	33804	22233	20472	16926	58401	29100	49862	30160	28726	25231	49420	35335	24978	20206	57021	40321	18967	16240	17511	16758	28949	19990	52688	48053	32065	32727	45493	33169	35748	26412	30120	33362	48145	37093	58101	39809	62702	50689	53462	40163
AT1G20350	Carubv10010213	CARHR020820	Thhalv10008738	18	144	24	35	50	66	51	115	16	30	34	67	16	148	37	57	58	51	11	15	11	25	21	13	2	11	20	11	7	5	18	22	23	18	9	10	842	795	918	231	545	426	478	402	534	192	415	236	432	438	403	270	379	379	295	222	239	307	244	258	441	249	311	282	294	322	352	262	301	182	306	331	97	219	65	302	139	286	84	128	57	219	46	194	30	143	23	127	32	175	8	47	21	76	55	121	39	231	41	330	43	209
AT1G20370	Carubv10008701	CARHR020830	Thhalv10007295	407	412	837	449	872	477	342	308	675	446	374	641	628	496	652	534	1083	544	692	277	663	634	1256	763	608	436	643	515	856	551	708	326	637	535	769	661	884	702	976	678	1048	897	686	408	743	597	843	667	769	591	960	770	869	794	400	299	686	510	670	379	927	315	835	613	891	633	593	280	732	487	852	707	278	251	305	204	187	96	589	254	456	190	309	99	318	130	612	197	271	248	605	229	429	144	236	49	291	37	161	82	306	94
AT1G20380	Carubv10008428	CARHR020850	Thhalv10006924	268	227	425	158	421	303	224	186	268	138	242	354	366	262	245	232	493	227	227	139	163	174	236	270	353	173	157	278	228	198	224	100	169	148	188	180	329	510	308	375	861	1152	195	366	212	258	462	447	283	351	268	283	446	496	103	47	106	97	201	137	176	67	142	109	278	225	138	89	135	104	256	212	188	214	160	293	70	96	335	309	286	222	219	82	336	236	539	223	314	182	406	309	300	220	153	109	198	57	82	60	96	94
AT1G20410	Carubv10008914	CARHR020860	Thhalv10007426	415	330	770	449	552	343	314	282	628	408	378	456	436	333	571	442	468	265	414	197	379	368	478	354	408	261	460	378	395	226	429	225	459	398	339	292	585	449	583	409	502	428	505	305	500	390	421	455	551	400	637	515	534	458	395	346	555	377	528	390	894	520	585	417	545	395	506	414	517	469	518	418	275	348	248	340	103	175	424	298	433	305	278	178	323	238	443	222	253	156	423	279	337	213	199	164	279	108	175	103	144	113
AT1G20430	Carubv10011343	CARHR020890	Thhalv10009140	1215	665	1410	886	1695	1090	1677	1169	1285	1479	1604	1098	1388	716	795	652	1048	979	188	89	339	138	150	145	214	143	204	256	163	186	192	101	276	256	142	157	723	941	540	445	768	938	593	520	493	420	676	720	591	698	577	553	629	634	645	571	738	692	600	872	924	486	1075	796	631	773	759	455	827	598	659	566	994	552	819	660	1597	1182	699	606	771	670	1656	871	918	875	940	923	1411	1326	775	417	1001	608	812	681	795	474	1043	886	1344	1071
AT1G20450	Carubv10010037	CARHR020900	Thhalv10008313	2437	3256	3000	868	3553	946	4038	2381	2384	1248	3952	1353	2505	2792	1942	1048	3141	1046	1115	1673	1570	872	1817	982	1331	1618	2463	1291	1764	525	1713	1308	1782	1297	2070	1604	5497	6336	16486	4986	7526	11602	6014	4063	13215	4674	11539	5951	6182	5390	13158	8137	9964	9313	925	1310	2050	1326	1647	1450	2373	1540	2629	1316	2770	1859	2394	1299	2441	1501	3027	1756	2688	2952	2055	2969	1474	1479	2557	2164	2689	2392	2026	1771	1666	2016	2368	2633	2022	1987	2105	2181	2051	2175	1611	1486	3136	1667	2208	1764	1519	1054
AT1G20460	Carubv10010710	CARHR020910	Thhalv10009165	138	279	279	323	174	222	97	171	212	155	57	218	150	275	264	270	211	168	260	287	259	224	215	326	358	414	325	270	275	179	228	291	309	290	224	239	192	335	177	223	269	386	162	237	152	255	208	153	188	246	240	298	177	201	114	150	150	163	110	124	253	221	231	262	221	164	144	180	214	209	218	202	188	222	133	185	226	335	155	233	176	246	268	321	213	300	173	326	267	276	158	317	170	226	265	364	145	200	152	279	163	183
AT1G20470	Carubv10011671	CARHR020920	Thhalv10009034	64	22	21	4	80	57	60	21	10	12	64	45	58	28	18	18	72	73	53	63	29	29	97	83	120	72	23	47	53	52	155	72	40	30	128	88	29	46	31	11	49	49	29	42	11	14	69	48	39	69	40	22	97	131	13	8	9	11	33	25	13	8	13	7	16	14	23	15	8	10	21	16	25	14	26	7	70	18	17	14	22	5	38	13	44	34	33	15	63	14	46	8	47	19	38	23	26	17	35	15	43	31
AT1G20480	Carubv10008735	CARHR020930	Thhalv10007257	127	150	144	74	54	44	99	70	101	89	42	60	153	173	86	91	59	37	440	816	227	584	225	313	391	771	536	539	227	236	400	711	645	552	313	297	171	220	225	130	160	112	131	118	160	120	132	70	169	157	272	152	108	101	145	142	151	167	141	129	303	149	254	173	118	134	207	150	267	169	184	154	109	100	64	87	56	45	128	98	149	100	157	42	121	103	152	88	116	74	97	49	68	74	79	42	160	61	86	42	65	22
AT1G20510	Carubv10008763	CARHR020980	Thhalv10007270	435	2963	1287	1854	773	1752	608	1623	1047	1257	687	1534	389	2315	712	1520	812	1130	105	1169	289	225	133	316	132	1049	306	261	150	143	160	789	222	238	155	213	556	3641	810	709	1715	3865	532	2577	580	611	1137	833	388	2959	768	1084	584	829	152	3738	424	489	478	524	438	2870	536	693	731	667	280	3348	477	525	656	710	535	1577	381	2475	242	1983	561	2220	382	1979	273	1417	244	620	307	978	267	992	462	3289	226	2408	202	1904	169	1155	155	1822	136	1451
AT1G20520	Carubv10012650	CARHR020990	Thhalv10008670	2	5	10	3	3	2	0	0	2	13	0	6	8	1	2	5	2	1	9	14	10	5	0	2	5	11	5	3	0	2	2	7	1	4	0	2	2	6	0	0	5	1	0	1	3	0	1	0	0	0	0	0	1	0	9	12	6	8	4	16	130	31	9	9	9	30	18	13	4	12	16	23	5	7	5	1	1	10	15	8	4	6	2	7	0	1	0	1	0	0	0	1	3	0	1	0	9	9	7	16	1	14
AT1G20530	Carubv10008623	CARHR021000	Thhalv10007083	50	32	92	80	23	53	52	34	73	47	56	39	52	38	75	88	57	23	126	60	27	117	120	114	102	75	124	94	96	49	81	48	132	147	96	70	35	13	40	32	23	16	21	13	16	34	9	18	32	20	33	23	31	23	24	2	41	55	57	34	49	8	45	33	67	62	37	11	64	53	58	50	7	12	5	6	5	9	31	12	15	14	25	10	17	6	33	8	13	3	22	4	13	5	24	10	7	1	8	3	15	8
AT1G20550	Carubv10008720	CARHR021020	Thhalv10007203	172	137	271	159	176	167	155	107	194	126	140	173	172	141	241	176	173	68	410	481	440	345	352	326	544	508	521	437	306	202	358	450	399	388	352	322	237	340	382	259	305	377	238	202	344	322	341	234	300	245	347	412	253	264	115	144	196	186	177	148	303	153	230	171	303	376	255	157	241	159	291	315	112	70	91	81	36	16	135	77	144	67	98	48	128	59	135	61	129	49	165	66	119	52	151	58	122	42	78	24	51	14
AT1G20560	Carubv10011463	CARHR021030	Thhalv10007137	800	768	1404	1077	1045	742	593	542	1028	832	559	909	935	768	1158	1152	1152	678	1027	344	486	726	927	586	540	283	568	613	605	413	779	299	697	443	982	673	847	517	1493	1204	827	745	806	388	1179	1121	749	688	900	514	1464	1269	1027	980	764	751	1235	1336	1183	1228	1769	749	1548	1263	1709	1621	1285	855	1739	1358	2102	1968	620	433	413	338	333	270	868	425	735	359	765	235	618	352	792	400	663	367	832	311	549	243	525	247	497	150	298	185	345	143
AT1G20575	Carubv10010118	CARHR021040	Thhalv10008599	644	814	921	969	804	761	799	832	758	1018	706	764	847	785	760	821	794	663	668	686	869	723	554	819	1176	857	714	928	741	584	790	642	771	843	643	656	699	811	687	822	844	839	620	513	653	907	674	873	666	663	728	971	741	695	405	456	608	594	667	719	1247	710	1059	974	915	1070	618	507	737	815	876	806	603	578	443	614	543	511	629	608	630	634	704	537	575	530	614	669	793	492	603	593	626	583	535	589	602	539	643	557	532	301
AT1G20580	Carubv10010633	CARHR021050	Thhalv10009078	2575	1758	3253	1833	3238	1986	3098	2613	3088	2923	2818	2241	2797	1578	1890	1716	2350	2135	2607	1852	2347	1642	2695	2377	3620	2360	2791	2591	3455	1599	2661	2056	2541	2575	2477	2383	1040	1067	1129	788	978	695	1008	657	955	665	889	783	782	823	889	801	941	756	1715	1301	1743	1598	1513	1800	2184	1113	2459	1915	1473	1653	1705	1119	1840	1332	1530	1284	2201	1744	1919	1916	3136	2383	2237	1817	2328	1913	3961	2207	2039	2066	2531	2194	3414	2392	2132	1543	2431	1840	2232	2128	1817	1311	2157	1833	2067	1469
AT1G20610	Carubv10009205	CARHR021060	Thhalv10007704	271	241	401	117	164	42	213	203	383	127	50	114	350	297	241	112	110	52	344	200	181	139	185	86	211	228	283	111	197	65	196	190	250	190	123	84	320	270	188	155	158	93	185	159	168	99	154	126	288	249	266	137	175	111	435	287	578	444	580	331	906	311	660	494	575	304	606	290	666	521	584	400	100	97	46	47	26	18	297	212	245	205	166	94	220	183	158	155	121	86	219	177	105	102	140	79	272	71	90	59	82	55
AT1G20620	Carubv10012481	CARHR021080	Thhalv10007795	16523	18829	28997	20052	9433	6630	18181	11693	24524	19497	6700	11132	13816	14472	22802	26690	8969	7279	24366	12205	46497	79558	8283	9593	13108	7233	48973	40999	5056	8750	17528	9088	73423	44229	11041	12362	9576	13201	54367	50140	12995	19231	14874	7036	36814	38312	11098	15164	15547	7691	42694	50663	18187	26236	10036	12902	60678	68842	8009	7168	22355	10308	57453	39161	13672	10416	18946	13634	63125	46836	18467	15780	6946	6233	3492	3187	4088	3238	13361	7699	10779	5985	12834	5038	4860	3025	4868	2774	3625	3096	14412	8030	8214	5701	11677	4189	7949	2851	7247	4053	6912	3497
AT1G20640	Carubv10008300	CARHR021100	Thhalv10006790	852	1208	908	646	876	1224	553	732	657	510	597	1001	796	965	499	560	1010	728	1411	642	378	711	1616	1179	800	494	747	806	1040	809	1067	602	723	641	1537	913	496	719	410	238	1011	849	423	306	275	179	584	434	513	419	269	274	590	759	470	409	513	419	803	676	1048	331	648	620	1182	1172	666	378	550	528	1023	1122	127	182	101	171	33	57	367	310	253	242	168	136	202	91	285	144	127	85	327	361	160	218	135	121	142	98	73	82	109	117
AT1G20650	Carubv10011749	CARHR021110	Thhalv10007921	992	588	651	301	936	705	740	488	538	331	782	928	1007	612	569	460	981	469	1218	358	944	844	668	424	716	207	1055	872	620	341	998	363	1047	710	845	473	1514	1628	1333	1113	912	743	1870	704	997	1085	1016	891	1841	1073	1224	1272	854	1074	651	398	884	810	838	738	1151	338	1092	820	1201	845	1249	583	1287	1126	1046	928	664	274	325	151	365	93	549	173	517	151	649	126	640	230	475	136	530	80	417	125	438	97	555	114	791	167	555	104	317	62
AT1G20670	Carubv10008487	CARHR021120	Thhalv10007011	785	844	928	818	792	641	881	879	819	1064	733	645	755	868	798	785	692	492	683	525	296	613	699	600	530	498	586	558	520	472	509	540	637	538	541	463	680	758	837	664	739	803	595	447	549	507	576	460	638	556	671	631	554	573	652	830	911	981	872	816	1229	986	1120	1022	1114	1001	975	883	1064	932	1035	1031	129	196	90	213	63	99	229	239	222	149	197	121	126	107	243	158	123	121	247	263	134	109	139	87	104	52	79	83	91	74
AT1G20693	Carubv10010586	CARHR021130	Thhalv10009970	2817	2451	9991	10097	5124	5441	3149	2531	8360	9986	2437	4778	2498	1867	6274	8445	2736	3022	2853	2019	14263	11216	4256	6342	3156	2100	13795	13209	3390	4057	2890	2112	13874	11135	2765	4545	4539	6188	10612	10624	9613	15367	4739	3208	9604	12694	8159	11088	3472	3699	8840	12309	4379	6075	1110	1287	4780	5541	1769	2493	2204	1425	6876	5757	3537	4477	1327	1093	5195	5018	2921	2947	2434	1878	1519	1455	3012	2446	2803	2094	2432	2445	4590	2639	1825	2066	1654	1729	2388	1617	3058	2165	2987	2782	2658	2345	2664	1824	2673	2658	2659	2699
AT1G20700	Carubv10010349	CARHR021150	Thhalv10008824	77	55	61	33	67	24	42	36	42	51	20	48	26	39	24	29	17	31	67	128	207	197	90	155	76	88	185	221	66	57	82	123	219	214	86	105	12	32	41	36	27	20	16	15	25	26	16	26	20	17	25	16	16	40	13	8	29	21	2	11	8	10	34	32	17	12	30	13	45	21	7	5	29	36	18	32	48	53	30	34	33	42	66	86	42	59	35	43	60	39	60	86	41	77	37	81	46	41	40	72	41	76
AT1G20720	Carubv10008105	CARHR021170	Thhalv10006615	149	78	214	112	228	65	84	45	188	49	120	180	138	108	143	118	162	74	307	75	132	125	296	131	165	124	216	148	262	96	146	107	167	106	178	115	119	85	187	106	159	58	53	46	161	46	122	85	122	62	180	85	126	102	88	49	153	105	203	73	98	71	139	51	133	65	72	36	148	137	97	53	3	3	7	11	0	1	60	30	42	16	20	2	21	17	54	7	22	1	66	20	27	25	17	5	7	6	10	4	1	5
AT1G20760	Carubv10008174	CARHR021200	Thhalv10006674	1447	2249	2090	1856	1210	1204	1200	1443	1535	1446	878	1258	1389	2055	1985	2165	1534	992	1518	1467	823	1319	1399	1079	1110	1305	1057	1083	1069	1078	1187	1207	1405	1134	1318	1135	1691	2373	2344	2123	2199	2685	1489	1470	1580	1526	1582	1364	1609	1578	1857	1728	1880	2111	1418	1857	2197	2377	2201	1579	3686	2439	2770	2439	3030	2855	2123	1884	2537	2185	3290	2893	646	762	589	788	405	530	1082	859	927	834	986	540	816	647	942	809	677	611	989	897	748	598	789	421	727	357	592	603	650	317
AT1G20770	Carubv10010125	CARHR021210	Thhalv10008759	613	715	1068	926	860	817	624	564	809	775	636	857	727	675	797	776	915	684	768	988	878	744	665	766	867	1086	849	944	630	530	741	913	973	837	562	686	397	659	445	508	606	704	340	382	499	524	583	539	404	468	528	612	491	476	138	134	175	208	189	134	361	150	323	275	221	244	185	130	248	238	284	211	897	723	789	764	906	695	809	601	760	690	1143	581	726	801	957	902	1153	687	815	608	937	660	837	706	784	626	830	589	664	418
AT1G20780	Carubv10008332	CARHR021220	Thhalv10006866	765	2396	1540	2520	1006	2116	754	1355	1114	1460	538	1649	863	2171	1554	2397	1236	1356	2310	5304	1581	2346	1665	2748	2082	4491	2415	2252	1401	2157	1940	5003	2560	2046	1607	2435	1710	3885	2729	2616	2224	4135	1533	1970	2381	1939	1782	1644	1636	2586	2822	3000	1574	2136	1012	2464	1778	1837	1163	1053	2724	2436	2369	1914	1563	1977	1403	2437	1870	1424	1715	2032	536	983	339	859	247	480	1071	1261	583	629	471	490	496	487	625	496	310	577	849	1327	404	566	549	507	360	276	185	310	258	345
AT1G20810	Carubv10010195	CARHR021230	Thhalv10008601	1352	1006	1311	790	1194	877	1506	1180	1167	1080	1061	870	1405	883	1146	913	835	635	2563	1776	1876	1277	1529	1239	2222	1773	2064	1569	1333	768	1895	1581	1991	1634	2010	1183	825	850	1149	589	537	407	997	556	839	651	588	471	750	620	1006	765	655	731	727	566	780	814	760	771	893	414	1081	677	627	504	1070	512	1164	918	598	521	1032	745	601	563	1079	732	848	689	805	791	1373	745	1218	998	795	710	1091	477	757	570	820	718	1069	743	1081	736	1186	742	993	393
AT1G20816	Carubv10010488	CARHR021240	Thhalv10008937	368	432	445	238	509	420	469	397	355	312	347	386	454	363	316	268	461	303	428	365	423	193	389	446	511	394	347	271	396	299	360	414	410	296	431	394	333	234	251	186	308	179	269	145	222	230	328	322	262	206	263	237	278	187	422	513	498	456	614	805	1023	677	707	696	674	905	608	511	590	646	701	714	431	368	294	328	868	813	348	310	402	343	839	574	419	471	454	485	634	502	321	300	463	373	506	572	454	360	609	539	758	814
AT1G20823	Carubv10010177	CARHR021250	Thhalv10009964	105	148	113	23	275	151	78	61	67	3	174	204	92	128	45	30	235	166	41	58	12	23	176	209	39	53	5	23	76	131	37	44	16	14	78	86	95	188	35	23	221	223	69	89	32	11	197	90	58	70	30	14	195	153	144	85	25	24	209	309	78	51	31	35	134	98	80	67	22	38	159	94	60	55	84	89	97	109	59	68	86	56	122	94	79	81	108	107	179	116	105	46	56	61	109	61	64	63	69	93	80	105
AT1G20830	Carubv10009608	CARHR021260	Thhalv10007995	451	381	610	352	582	463	598	434	527	575	560	548	699	395	489	512	582	428	863	473	639	493	726	619	877	599	635	630	714	439	743	546	683	663	820	639	577	601	689	548	542	537	616	327	546	598	635	609	600	461	810	603	571	611	372	304	408	402	455	501	773	286	490	465	641	624	604	314	487	451	659	551	194	159	148	109	113	57	286	165	254	144	166	63	206	162	274	107	141	114	344	118	193	86	109	40	230	39	96	49	92	47
AT1G20840	Carubv10008415	CARHR021270	Thhalv10006916	902	1833	4569	3647	1085	822	866	828	3228	2178	683	1129	1060	1505	4446	5534	1301	715	1262	1273	957	1835	1685	1264	1046	1123	1209	1238	953	1345	1345	1162	1342	1195	1359	1160	580	708	1844	1617	720	420	548	404	1685	1296	591	466	668	442	1205	1512	747	781	753	1031	1800	1713	752	502	2099	972	1888	1337	1009	745	1651	1207	1939	1486	1020	881	432	423	301	412	278	332	679	522	689	349	653	286	475	412	683	444	443	457	767	685	481	375	685	344	385	158	317	247	276	220
AT1G20850	Carubv10009557	CARHR021280	Thhalv10008032	365	1356	972	497	1018	552	732	730	840	447	387	373	692	1220	858	702	1192	482	198	559	630	307	535	379	245	447	336	159	265	153	345	385	338	237	452	196	235	851	742	697	499	542	488	359	299	435	382	383	643	585	512	334	643	690	54	58	744	286	354	214	255	205	271	186	191	130	175	227	582	320	281	235	635	988	377	685	377	546	784	663	634	733	728	545	552	475	512	470	398	319	784	655	351	538	380	355	669	322	495	513	523	518
AT1G20860	Carubv10011524	CARHR021290	Thhalv10009424	0	5	0	1	0	1	0	0	1	0	0	0	0	1	1	0	0	4	0	1	6	7	19	11	14	1	2	1	2	12	5	3	2	6	17	6	2	3	2	1	16	13	2	2	3	2	12	4	0	0	2	3	18	24	0	0	2	2	2	2	1	0	0	0	6	3	0	0	1	2	0	4	4	2	1	9	2	6	0	1	1	0	0	1	7	6	8	8	6	6	2	3	4	3	1	1	1	2	0	5	1	0
AT1G20870	Carubv10009051	CARHR021300	Thhalv10007660	56	23	84	28	82	62	57	21	51	39	66	54	51	49	47	40	94	46	18	11	9	6	18	20	6	8	11	4	21	4	6	3	12	6	16	9	28	12	8	19	14	9	22	1	5	2	21	4	18	10	17	2	24	19	12	72	11	11	14	23	10	88	12	14	23	13	31	74	9	27	20	24	8	12	8	2	9	9	59	17	33	13	23	8	11	4	30	14	14	8	43	11	13	7	6	6	10	9	8	1	14	0
AT1G20880	Carubv10009992	CARHR021310	Thhalv10008444	419	684	522	750	321	458	397	283	438	613	216	360	484	513	550	696	349	296	828	661	435	834	508	807	895	637	798	1017	339	451	811	544	887	871	581	601	545	870	706	884	600	1123	526	509	547	734	414	318	541	631	619	832	448	517	122	138	191	286	142	97	266	135	299	243	190	154	232	168	359	303	198	191	221	274	161	169	170	139	287	194	244	215	270	160	229	156	207	181	176	108	222	169	195	171	207	93	167	111	228	118	175	124
AT1G20890	Carubv10010341	CARHR021320	Thhalv10008823	337	351	397	456	361	316	423	347	360	473	374	314	394	278	393	415	257	253	492	404	368	375	284	390	725	419	531	575	440	330	629	337	658	737	413	501	234	209	178	175	165	118	184	111	170	187	134	187	249	195	267	273	173	126	140	104	164	156	168	160	281	148	241	227	232	218	194	118	203	168	207	168	305	240	211	178	379	202	296	249	261	249	386	273	331	310	239	305	387	227	265	178	302	211	345	266	314	156	379	279	351	191
AT1G20900	Carubv10009773	CARHR021330	Thhalv10008220	489	655	734	622	486	401	493	618	545	689	424	469	541	575	529	610	343	392	275	414	256	381	268	416	310	359	272	365	318	330	242	335	309	447	281	399	489	639	362	397	370	526	406	254	240	375	266	406	357	324	221	368	287	312	139	185	146	237	147	280	199	125	222	375	212	454	199	143	163	201	149	320	368	416	203	301	289	393	408	437	366	428	720	422	333	409	375	357	286	408	224	265	227	255	280	233	355	298	362	548	350	475
AT1G20920	Carubv10008128	CARHR021350	Thhalv10006608	4944	3445	4483	3727	3689	2805	5907	5308	3662	6085	4033	2751	4870	3120	3874	3218	3198	2244	4323	4032	1191	2787	3859	3897	6293	4575	3426	4002	3403	2054	4055	4014	3786	3687	3753	4284	3126	3929	3129	2493	4996	6500	2363	2488	2422	2714	3345	2790	2707	2542	3313	2922	3396	2867	1496	1558	2203	2479	2122	2192	3196	2034	3179	2582	3094	3154	2835	1753	2990	2414	2696	2610	460	560	458	611	544	613	1378	951	989	690	1295	762	678	458	940	490	546	522	924	770	591	458	783	420	616	317	634	514	856	711
AT1G20925	Carubv10012230	CARHR021390	Thhalv10009415	10	6	2	6	17	5	2	7	7	16	0	7	7	6	5	7	11	7	0	0	0	0	0	2	0	0	0	0	0	0	0	0	0	0	0	0	0	0	0	0	0	0	0	0	0	0	0	0	0	0	0	0	0	0	0	0	1	1	2	5	1	0	1	1	4	8	0	1	5	5	8	4	2	4	3	7	6	17	8	9	4	8	9	9	5	0	4	2	4	3	0	2	1	0	11	0	1	0	4	1	2	1
AT1G20930	Carubv10009794	CARHR021400	Thhalv10008253	338	301	477	143	262	153	268	286	431	224	258	189	269	314	213	134	148	187	280	192	451	154	166	106	201	191	322	145	182	119	199	141	323	200	226	153	115	74	137	51	44	20	88	52	80	46	86	71	69	43	89	46	81	44	341	183	547	400	346	257	309	180	509	358	168	123	358	146	504	265	156	108	166	211	116	248	81	159	314	233	264	282	246	160	256	254	253	291	181	130	229	218	152	190	160	138	242	220	163	251	149	141
AT1G20950	Carubv10008559	CARHR021410	Thhalv10007087	1785	1786	2793	957	3460	1846	1759	1074	2221	1064	2125	2323	1891	1875	1752	1253	3969	1625	3123	1797	2828	1844	3083	2120	2909	1880	2617	1916	3020	1590	2729	1693	2127	1893	3421	1928	2527	2310	2786	1752	2048	1428	1721	1436	1942	1177	1926	1723	1754	1606	2009	1557	2587	2268	2560	2690	3622	3302	3867	3614	6973	3345	4773	4054	4387	4589	3594	2606	3662	2750	4927	4414	1661	1563	1941	2066	1336	1450	2598	1839	2658	1551	2673	1412	2029	1420	3303	2069	2701	2667	2718	1523	2119	1458	1890	1005	1760	616	1389	1081	2115	1109
AT1G20960	Carubv10008066	CARHR021420	Thhalv10006525	3346	5037	7261	5168	5255	3779	3159	2583	4537	3716	2866	3894	3449	5249	6394	7648	7355	3149	4350	2083	2034	4735	5663	3260	3149	2273	3349	3228	3218	2572	3269	2166	4253	3517	4063	3428	5971	4492	8283	5404	7264	7033	3983	2378	5410	3494	4507	3438	4229	2918	5554	4662	6730	6428	2698	2014	5733	5049	4468	2238	4139	1888	4884	3349	4861	3314	3116	1984	6136	4152	5222	4459	686	597	699	906	451	559	1509	899	786	459	1354	644	566	305	1471	444	582	786	1337	751	801	386	1202	309	365	213	495	458	663	368
AT1G20970	Carubv10008095	CARHR021430	Thhalv10006715	2396	3650	3798	5436	2907	4021	3103	2636	3107	4853	2929	3174	2959	3510	3772	5253	3155	2292	1802	1930	1000	1697	1883	1844	2761	2363	2158	2776	2055	1212	1749	1765	1750	1813	1703	1819	3081	4290	3804	3394	3448	3986	2706	3055	3466	2931	3445	2513	2857	3142	4486	4119	3169	3288	1361	2819	3734	3280	2684	2439	5342	4281	4993	3978	3945	4304	2630	2920	3692	3143	3513	3116	264	265	247	421	222	306	842	484	464	286	498	319	223	128	575	177	181	320	642	426	173	191	271	135	147	115	236	200	362	285
AT1G20980	Carubv10012577	CARHR021440	Thhalv10006656	1467	4764	3433	3732	1886	2549	1097	1698	2182	1602	1022	2314	1519	4437	3538	4369	2981	1670	1600	2118	1018	2315	2011	1736	719	1931	1351	1218	1009	1558	1429	2230	1601	1111	1576	1551	2439	3475	3545	3095	3400	4715	1894	2180	2705	2195	2051	1493	1965	2272	2910	3019	2721	2689	1784	2265	3345	3336	3528	2165	5632	2754	4225	3322	5630	4685	2575	2549	3492	2761	6066	5699	1183	1996	750	1750	479	993	2170	2343	1434	1825	1205	1115	1127	921	1409	980	903	1037	1946	2726	982	1480	1019	1075	1050	876	632	1157	633	743
AT1G20990	Carubv10009771	CARHR021450	Thhalv10008443	16	16	19	4	16	9	8	6	16	3	16	9	3	19	9	7	15	10	5	2	1	5	2	2	0	6	3	2	1	0	7	4	2	5	8	2	13	14	24	3	15	17	3	5	3	4	12	4	10	5	10	8	10	9	29	24	35	33	66	64	27	25	31	13	45	29	29	26	39	21	67	51	5	8	6	9	4	13	9	8	4	21	1	9	6	9	21	21	8	14	17	16	7	16	15	7	16	13	21	24	7	21
AT1G21000	Carubv10009696	CARHR021470	Thhalv10008598	1329	2472	2496	3661	1488	2587	957	1455	1880	2945	663	1911	1267	1605	1857	3117	1363	1621	1393	2438	2943	2011	1623	2833	1337	1757	1206	1967	1091	1646	1394	1885	1123	1366	1205	2406	1047	1923	1796	2786	1736	2253	1234	975	1766	2412	1080	1180	1160	1079	1458	2747	1233	1767	437	578	669	772	806	1324	1200	574	1227	1375	1273	1714	877	750	801	945	1312	1756	1534	1567	790	1071	1519	1781	1492	1541	1311	1688	2330	2126	1413	1906	978	1311	1030	1144	952	1307	1023	1224	1712	1688	1456	1423	1519	1523	1489	1873
AT1G21010	Carubv10009886	CARHR021480	Thhalv10008766	202	1253	210	348	232	692	118	510	152	158	116	422	185	1044	141	320	181	389	1266	2237	1097	841	786	592	547	1761	618	1027	487	661	1075	2421	593	1079	750	672	161	954	219	296	379	510	149	668	205	228	219	285	167	795	181	435	298	289	67	798	146	231	124	204	170	1118	157	407	153	297	103	877	139	303	182	205	290	1319	188	2326	328	3386	194	1056	233	1853	357	1435	321	1073	223	1556	387	1351	256	1522	236	2452	304	2655	258	2167	337	3952	354	3830
AT1G21050	Carubv10010083	CARHR021490	Thhalv10008568	541	893	491	396	1037	1135	497	694	455	406	608	1137	575	617	383	480	822	1072	595	620	443	373	696	755	555	480	355	360	505	477	643	472	457	472	746	745	362	398	313	270	539	353	458	176	261	233	618	467	313	208	238	209	676	741	217	101	237	251	199	246	169	88	243	210	181	208	216	119	278	163	213	208	453	584	373	436	544	677	498	444	532	415	1009	814	563	634	491	540	786	702	449	486	610	468	686	589	612	584	884	731	1000	1176
AT1G21060	Carubv10012153	CARHR021500	Thhalv10007437	493	442	634	505	644	754	403	328	535	429	420	841	504	463	559	517	856	527	1017	263	749	826	796	605	949	259	829	826	669	602	1045	243	939	759	1045	795	861	345	666	379	746	333	878	152	547	359	771	472	832	220	670	533	904	1086	284	142	225	223	307	271	495	104	343	264	608	440	436	180	354	252	584	434	142	105	102	50	57	23	259	137	188	83	154	93	316	176	204	100	231	57	148	80	139	56	173	34	203	45	112	20	106	22
AT1G21065	Carubv10011090	CARHR021510	Thhalv10008709	2050	1891	1944	1385	2062	1810	2522	2008	1905	1954	1702	1739	2257	1802	1602	1556	1629	1582	2966	2013	2074	1574	2586	2313	2571	1820	2089	2035	2534	1672	2816	1904	2590	2005	3261	2428	1056	1207	1103	881	1225	1045	1210	709	930	1001	1335	1562	1232	1011	1134	1100	1401	1192	1174	1307	1174	1309	1364	1998	1909	1017	1757	1474	1619	1617	1729	1088	1692	1244	1815	1598	1670	1316	1145	971	1457	1066	2157	1893	2206	2246	2823	1766	2665	2622	2071	2048	1955	1325	1706	1406	1795	1801	1660	1529	2042	1421	1998	1711	1333	963
AT1G21070	Carubv10009605	CARHR021520	Thhalv10008081	282	443	355	244	371	241	335	377	366	247	222	260	336	539	240	164	280	158	1974	628	412	362	389	377	1463	736	570	409	424	246	1510	605	682	451	831	483	254	311	186	75	232	132	207	184	129	98	204	181	211	228	164	126	273	267	459	528	522	362	438	398	1263	574	614	346	603	511	681	547	503	363	716	576	317	607	215	743	204	559	256	401	279	539	283	431	298	542	344	614	287	435	262	579	315	623	354	650	291	520	313	639	210	260
AT1G21080	Carubv10009386	CARHR021530	Thhalv10007857	741	2331	1426	1766	1383	1549	592	1146	1163	1131	930	1466	1028	2182	1280	1715	1624	1227	2526	4159	1150	2086	2091	3004	3021	4789	2520	2716	2121	1925	2409	4002	2618	2561	2199	2588	1103	2212	1369	1357	1973	2803	1000	1554	986	1062	1621	1412	1063	1830	1090	1341	1679	1900	992	2123	1744	1466	1909	1866	3375	2918	2492	1997	2891	3026	1920	2358	1983	1702	2953	2814	627	1438	409	1416	289	627	911	1372	713	1455	702	773	853	1096	980	1340	719	891	786	2002	511	1683	573	1385	689	648	480	788	445	505
AT1G21090	Carubv10010147	CARHR021560	Thhalv10008611	391	137	419	100	394	127	295	234	474	234	455	293	344	168	165	78	150	199	300	110	130	172	416	246	232	136	224	131	369	227	200	79	277	217	315	193	270	225	274	149	339	160	205	136	151	117	277	249	220	164	237	134	348	214	569	241	399	327	644	684	494	228	474	305	516	367	528	205	457	299	479	357	141	189	100	141	177	180	231	197	256	202	388	208	237	200	235	221	206	183	224	116	217	149	146	122	269	151	209	186	274	198
AT1G21150	Carubv10011358	CARHR021600	Thhalv10006396	85	69	152	51	121	50	115	83	121	49	69	74	115	76	58	56	73	59	369	96	396	252	393	204	251	95	258	196	328	193	281	87	409	308	361	254	261	197	204	128	326	194	228	111	166	105	278	223	234	127	239	126	349	231	58	169	96	108	112	86	191	195	160	136	156	144	106	163	114	100	161	156	90	50	51	31	38	14	111	52	113	52	82	17	191	79	115	60	110	26	98	59	73	49	73	64	133	39	100	44	39	14
AT1G21160	Carubv10008185	CARHR021610	Thhalv10006634	1327	1244	1592	1687	1608	1496	1431	1205	1119	2041	1657	1314	1168	1218	1427	1581	1348	835	54	59	35	66	171	148	41	78	63	67	81	107	64	66	81	56	89	110	641	1503	484	362	1046	1567	423	1216	375	359	776	713	500	1084	552	584	628	611	149	265	216	197	243	182	378	381	304	230	311	281	242	316	298	280	339	406	124	171	116	211	61	97	458	337	329	242	296	157	174	117	286	100	142	75	263	184	124	96	116	71	168	110	106	100	137	131
AT1G21200	Carubv10009151	CARHR021650	Thhalv10010018	296	714	428	454	380	447	256	448	418	411	301	445	331	523	348	393	447	328	521	584	294	413	767	560	374	592	412	394	595	418	468	622	509	364	617	560	4	4	6	3	10	10	0	2	1	1	5	0	6	1	2	0	4	5	402	661	519	474	502	508	995	826	831	736	821	774	580	720	575	553	753	731	298	407	174	376	180	286	356	410	275	379	357	288	203	302	278	364	222	308	289	378	212	284	221	307	289	286	204	324	222	225
AT1G21280	Carubv10006150	CARHR217380	Thhalv10009460	255	299	292	190	308	303	168	226	248	209	152	297	275	319	158	197	250	247	0	0	0	0	0	0	0	0	0	0	0	0	0	0	0	0	0	0	0	0	0	0	0	0	0	0	0	0	0	0	0	0	0	0	0	0	0	0	0	0	0	0	0	0	0	0	0	0	0	0	0	0	0	0	0	0	4	2	1	4	86	100	79	117	144	126	16	38	29	47	17	44	127	182	151	207	151	232	108	150	137	211	199	247
AT1G21310	Carubv10009850	CARHR021700	Thhalv10018812	12714	37999	42165	68329	21474	86371	8660	9061	23176	27137	13850	49981	9985	18286	24694	77881	23596	38685	10857	14386	21342	23584	29509	18949	19647	16918	17241	16324	14774	13083	15466	19825	17805	20728	23641	12314	11969	20705	12968	14914	20130	37618	4842	9084	5275	11547	11318	25789	11171	11510	10232	14754	15550	38730	50298	129638	241413	326886	121010	204848	291193	206034	413835	428410	330374	493321	88798	107949	289830	293255	350484	441329	4590	7286	2324	3521	2071	4175	11569	12015	3607	2056	11442	7229	5890	5699	4333	3603	8256	10166	17865	17684	3379	3480	7325	6416	6798	3274	3046	3770	4805	5371
AT1G21326	Carubv10010842	CARHR021710	Thhalv10008673	25	138	67	101	37	81	27	66	71	97	3	107	35	180	62	118	26	73	1	284	24	42	2	24	2	240	36	57	2	21	6	331	63	79	3	18	13	205	45	27	31	40	27	171	31	35	19	22	28	184	58	118	13	19	2	105	0	4	2	12	2	116	0	3	1	7	3	228	3	12	9	4	24	114	10	177	14	182	44	200	22	319	65	198	53	210	42	275	18	251	41	253	30	357	28	326	30	173	26	275	28	212
AT1G21327	Carubv10011367	CARHR021720	Thhalv10009360	0	0	0	0	0	0	0	0	0	0	0	0	0	0	0	0	0	0	0	0	0	0	3	0	0	0	1	0	0	0	0	0	0	0	0	0	0	0	0	0	0	0	0	0	0	0	1	0	0	0	0	0	0	0	0	0	0	0	0	0	0	1	0	0	0	0	0	0	0	0	0	0	0	0	0	0	0	0	0	0	0	2	0	0	2	2	0	0	1	4	0	0	0	0	3	1	0	0	0	0	0	0
AT1G21340	Carubv10011507	CARHR021730	Thhalv10009737	2	2	6	2	5	4	0	0	2	0	6	8	2	2	1	0	0	6	4	0	6	5	2	5	5	3	9	5	3	2	1	1	5	1	3	6	1	12	4	0	7	2	1	2	1	0	5	2	2	9	5	3	3	3	0	0	12	1	2	2	3	3	3	3	3	7	4	2	6	5	3	8	4	9	2	17	4	2	6	9	7	10	9	10	3	10	13	8	13	8	4	5	7	3	7	0	8	9	8	8	8	5
AT1G21350	Carubv10012470	CARHR021740	Thhalv10008558	1407	1046	1208	599	1040	738	1112	1019	1095	702	812	770	1352	924	981	713	857	634	341	196	203	175	222	119	175	186	263	172	189	85	197	150	348	165	286	152	682	727	708	247	381	198	680	372	480	222	355	296	634	531	690	366	532	446	568	594	690	514	560	513	696	450	659	455	380	308	698	443	810	551	409	326	580	420	359	345	586	491	476	441	440	444	884	502	511	475	408	413	497	271	565	624	652	622	871	702	658	473	790	591	692	431
AT1G21360	Carubv10010234	CARHR021750	Thhalv10008571	64	84	128	70	71	16	73	54	90	85	31	28	96	36	137	79	41	17	20	13	97	20	86	37	104	34	46	11	65	28	68	25	42	17	82	38	66	109	189	65	189	115	150	71	128	143	178	97	143	78	153	132	178	171	55	81	100	55	93	72	211	96	243	136	206	133	227	144	118	72	148	93	126	73	27	60	99	48	42	44	56	49	129	40	84	90	60	74	94	41	58	46	44	50	120	59	132	71	124	86	105	81
AT1G21370	Carubv10011688	CARHR021760	Thhalv10008107	369	1056	629	799	528	727	405	675	502	639	156	610	555	946	540	767	478	573	529	589	463	407	328	353	501	617	386	344	378	350	459	539	402	422	440	521	357	631	367	581	541	784	338	356	418	449	464	438	395	451	413	648	415	506	206	394	279	313	222	270	513	494	501	419	312	384	304	389	295	270	370	323	527	895	391	834	326	439	577	786	462	785	473	510	399	573	527	718	439	594	461	688	445	640	446	760	484	685	420	760	194	221
AT1G21380	Carubv10011646	CARHR021770	Thhalv10007405	792	2726	1644	2099	1523	2256	865	1694	1425	1622	1012	1845	920	2170	1460	2179	1845	1508	1372	2860	2372	2522	1594	2324	1461	2862	2072	2163	1274	2477	1537	2521	2119	2005	1464	2004	1882	3762	2598	3467	3552	7618	1546	2594	2249	2712	2983	3197	1501	2773	2053	3041	2580	3568	741	988	1199	1070	1277	1182	1628	1064	1444	1265	2061	1949	1085	947	1227	1047	1868	1618	693	1590	602	1635	253	816	1229	1788	1043	1708	632	879	753	1027	1004	1379	850	847	1249	2122	776	1621	605	1155	572	579	312	742	275	469
AT1G21390	Carubv10010005	CARHR021780	Thhalv10008635	142	203	394	448	217	348	197	139	261	384	124	380	188	203	276	323	174	168	103	131	543	334	157	213	154	175	434	603	124	177	143	150	423	390	98	149	358	580	591	855	747	1298	270	271	559	820	455	576	329	451	602	939	225	497	47	79	106	115	115	123	121	79	137	199	131	129	90	68	92	131	116	139	217	170	125	181	228	245	198	175	166	206	285	152	141	122	104	134	182	165	127	169	131	179	233	246	149	140	144	185	163	102
AT1G21400	Carubv10009022	CARHR021790	Thhalv10007543	2242	4610	3826	10690	1698	2060	2231	3707	3663	13747	714	2156	2581	2814	6589	14686	1401	1307	509	882	1797	2328	259	618	563	564	1250	2614	176	318	786	872	1712	1771	263	363	1175	4096	6323	7220	817	1612	1701	1930	3984	8124	772	773	1523	2650	3147	6610	780	1711	215	516	645	1336	596	843	767	648	1235	2165	1130	1611	596	928	1411	3506	1159	1548	1892	2435	454	565	624	563	2353	1572	1666	1269	1710	928	1996	1723	760	647	452	307	649	1120	596	550	1409	746	1145	538	581	334	710	302
AT1G21410	Carubv10009531	CARHR021800	Thhalv10008012	202	170	250	401	441	290	160	112	218	207	144	283	322	149	244	512	421	285	392	235	517	751	287	331	333	248	389	946	202	203	410	292	423	484	365	381	577	557	457	902	1343	1155	648	242	350	912	909	1024	666	465	568	846	1319	1582	172	192	104	163	380	563	313	227	204	277	465	556	286	210	196	262	541	641	351	160	153	75	285	154	317	171	305	109	448	166	391	189	210	94	329	111	248	104	221	122	329	132	394	135	308	97	218	99
AT1G21430	Carubv10011440	CARHR021810	Thhalv10009764	0	0	0	0	0	0	0	0	0	0	0	0	0	0	0	0	0	0	0	0	0	0	0	0	0	0	0	0	0	0	0	0	2	0	0	0	0	0	0	0	0	0	0	0	0	0	0	0	1	0	0	0	0	0	0	0	0	0	1	1	1	0	0	0	0	0	0	0	0	0	1	0	0	0	0	0	0	0	0	0	0	0	0	0	0	0	0	0	0	2	0	0	0	0	0	0	0	0	0	0	0	0
AT1G21440	Carubv10009659	CARHR021820	Thhalv10008020	1060	980	1543	440	1444	778	1019	869	1335	430	898	980	905	744	727	489	829	653	505	385	772	359	428	269	411	442	539	346	336	190	500	288	580	375	460	251	3235	4415	3528	2990	977	1013	3376	1584	2342	4076	1011	911	3785	2878	3137	4167	1341	1474	1187	905	806	814	716	905	1043	546	1066	747	515	480	1538	761	1140	904	643	651	2143	1478	1347	1249	1376	992	2146	1452	2147	1575	2752	1427	1488	1149	1460	1152	1920	795	1654	1122	1095	923	1240	836	1413	710	1359	806	993	551
AT1G21450	Carubv10008658	CARHR021830	Thhalv10007142	966	2617	1420	2697	1224	2040	915	1594	1126	1610	795	1654	882	2284	1414	2766	1336	1318	1045	1833	1699	1600	1235	1550	722	1973	1025	1395	742	1172	818	2113	1210	1358	1254	1469	721	2093	1429	1869	1356	2860	688	1466	943	1591	1074	1026	721	1567	1088	1845	928	1318	396	1669	1040	1468	859	917	1001	2384	1582	2154	1121	1284	703	1797	1457	2486	1121	1155	318	1002	167	1182	162	530	715	1152	463	841	318	360	277	327	363	422	112	476	538	1407	253	1019	251	405	156	223	111	398	145	359
AT1G21460	Carubv10010111	CARHR021840	Thhalv10008590	651	405	996	683	2505	1982	804	461	1087	1201	1200	1544	696	383	721	677	1460	1073	1518	526	1880	1622	3790	3325	1802	591	1327	1744	2507	2350	1588	722	1012	1139	2929	2663	2087	1415	2900	2695	2541	1572	2836	702	2292	3187	2709	2588	1653	734	1566	1920	2345	3109	484	286	1538	1844	1364	1794	1244	472	1734	1625	1506	1740	760	571	2291	2222	1329	1533	654	271	740	93	1159	231	396	124	408	106	727	156	535	250	365	145	729	191	399	99	631	77	521	129	409	114	560	99	702	131
AT1G21480	Carubv10009077	CARHR021850	Thhalv10007584	421	254	538	295	295	246	303	295	454	335	244	302	412	287	337	337	245	171	559	357	335	542	363	388	634	434	526	627	400	359	547	362	616	540	467	412	988	801	984	898	901	993	826	414	722	753	891	929	925	592	916	780	958	940	322	253	382	401	258	250	764	254	547	434	368	350	452	263	518	422	410	369	252	161	170	156	93	67	266	168	253	154	222	58	312	197	388	220	259	128	275	124	178	124	158	88	255	75	179	63	139	38
AT1G21500	Carubv10010636	CARHR021860	Thhalv10009074	7727	4011	1781	716	2906	1890	9228	5627	1870	1221	4344	2574	7516	4084	1190	748	1809	1984	10960	6926	1787	1208	2873	2231	5648	4442	3025	1653	2537	1155	7074	5239	2970	1935	5573	2406	2786	3221	2272	985	1222	433	3323	1568	1334	1117	1566	1347	2819	2072	1884	1390	1872	1934	3638	3039	1477	1351	2089	3236	2753	1445	1377	920	1562	1422	7430	2974	2310	1276	1952	1867	3782	2324	1758	1258	6065	3619	2591	2052	2633	2607	5594	3599	3848	3448	2360	2275	3210	2455	2764	1675	2290	2390	4218	2581	4871	2983	6599	4848	7180	5572
AT1G21510	Carubv10009703	CARHR021870	Thhalv10009526	14	15	23	2	7	15	3	7	24	0	11	7	10	13	3	6	6	3	23	19	42	19	43	10	23	28	33	4	58	23	20	35	16	6	23	12	16	13	34	6	5	2	7	17	18	7	8	8	16	12	22	8	13	5	18	10	38	19	38	18	38	15	33	17	30	12	32	19	65	27	36	20	16	7	2	2	3	3	8	3	13	7	4	0	21	6	6	10	2	8	8	8	4	3	0	5	18	7	4	4	5	4
AT1G21528	Carubv10011926	CARHR021900	Thhalv10009273	12	7	14	6	3	4	1	1	6	13	0	1	0	2	4	2	3	3	17	55	18	10	6	7	16	36	11	5	1	0	22	37	12	9	5	10	8	5	9	1	6	6	5	11	4	4	2	3	9	2	9	4	7	5	16	11	57	43	32	28	15	7	43	50	63	60	17	14	26	22	49	33	6	0	0	5	8	4	1	6	5	2	4	6	4	2	1	6	11	10	3	0	1	3	0	2	2	0	1	1	0	9
AT1G21540	Carubv10008762	CARHR021910	Thhalv10007282	183	260	298	137	228	72	223	178	213	220	40	65	213	285	208	185	92	83	203	237	103	216	245	204	232	237	245	241	157	126	259	249	268	233	166	148	219	939	560	369	572	735	276	508	388	370	483	297	249	602	391	366	242	256	298	187	492	406	330	286	402	158	482	295	392	459	261	241	389	277	361	429	134	140	80	91	105	105	158	157	140	130	99	85	119	122	139	127	118	130	112	125	68	93	54	68	91	61	71	93	87	96
AT1G21550	Carubv10011559	CARHR021920	Thhalv10008998	69	218	129	195	164	345	33	76	78	70	41	170	39	131	113	99	281	233	1077	6157	1706	1293	711	3019	989	4123	773	1590	1212	2973	910	4071	735	1254	838	2543	1615	10511	988	2013	2093	4277	1673	8601	1533	1222	2000	2035	1160	7730	933	2269	1548	2481	348	451	242	157	211	236	958	380	474	216	233	303	502	304	221	121	510	390	140	199	17	150	40	219	202	290	129	238	137	223	108	208	56	144	82	126	48	116	18	140	113	199	77	153	66	274	48	260
AT1G21560	Carubv10011723	CARHR021930	Thhalv10007934	669	321	683	272	543	326	460	369	632	313	354	567	701	405	503	317	476	285	462	227	583	317	317	217	248	202	469	329	249	143	365	241	514	440	307	203	1515	2091	1402	1430	1886	1901	1241	1256	1400	1331	1710	1519	1192	1585	1495	1626	1584	1443	527	306	926	587	790	541	655	315	821	550	647	430	688	321	976	754	608	487	376	224	262	167	125	87	455	200	381	253	326	99	370	214	431	155	443	96	369	159	269	124	396	137	387	121	313	103	208	36
AT1G21580	Carubv10011226	CARHR021940	Thhalv10006523	2091	4147	3020	2960	2056	2217	1626	1745	2182	1767	1488	1991	1903	3601	3194	3155	2842	1379	2832	2122	625	2969	2264	1646	1360	2217	1599	1791	917	1092	1663	1962	2270	1984	1955	1474	1856	3418	1660	1571	2451	2911	1209	1887	1304	1237	1304	913	1496	2086	1814	1554	1720	1622	735	1022	1599	1644	1288	729	1603	1163	1696	979	1157	844	1267	1384	2319	1644	1199	1155	88	125	76	155	27	102	620	420	274	205	273	133	164	66	253	89	127	121	257	224	119	126	186	112	120	76	69	56	99	101
AT1G21590	Carubv10011454	CARHR021950	Thhalv10006893	992	2338	1303	1721	1713	3222	916	1386	1080	1307	1071	2380	950	1700	1058	2091	1705	1312	452	2777	1237	1502	1183	1895	372	2397	858	1226	613	1263	452	2820	994	1132	702	1243	422	1495	628	1118	931	1945	425	988	504	1088	749	746	400	1077	572	1400	624	774	585	2154	1971	2093	1533	1626	1400	2787	2527	2542	2339	2509	1209	3078	2812	3208	2237	2143	395	842	326	759	283	688	1015	1326	600	914	649	733	504	466	632	369	314	477	757	793	385	608	392	344	287	259	205	440	192	308
AT1G21600	Carubv10009718	CARHR021960	Thhalv10007813	1435	1021	5425	3271	1978	1156	1601	1059	5043	3571	1306	1359	2122	1208	4907	3911	1688	1045	1459	606	3608	3528	1033	827	1459	752	5157	4157	1343	651	1264	779	5434	4190	1087	1014	1466	1223	3270	1538	1409	775	1398	661	2345	1473	1048	823	1443	985	2758	2140	1282	955	1135	720	2405	1916	1178	919	1423	662	2744	1771	1194	970	1563	908	2832	2111	1417	982	1075	768	869	739	830	507	1257	727	1315	647	1546	561	1153	620	1244	611	1038	512	1528	641	1470	805	1684	694	1000	334	864	411	846	299
AT1G21630	Carubv10008122	CARHR021980	Thhalv10006584	1794	3222	2927	2693	1955	1925	1330	1257	1847	1478	1045	1775	1855	3111	2836	3222	2893	1399	2606	2088	1112	2054	2359	1900	2044	2041	1680	1646	1857	1814	2203	1858	1867	1561	2254	1888	2668	3617	3480	3266	3934	4304	2086	2023	2480	1885	2774	2084	2263	2378	2581	2594	3340	3619	1823	2489	3648	3685	2756	2004	4791	3113	3948	2956	4023	3316	2799	2717	3912	2768	4363	4002	348	424	258	390	271	394	803	560	481	313	797	414	366	261	596	334	344	614	656	525	332	211	787	264	438	181	315	311	531	332
AT1G21640	Carubv10008203	CARHR021990	Thhalv10006690	1170	1964	1933	2169	1749	2220	1108	998	1434	1237	770	2124	1494	2100	2383	3438	2615	1404	2643	856	1417	3916	1692	1751	1242	800	2387	2644	908	1474	2075	1242	3083	2272	2185	1831	1010	884	3326	2374	1467	1516	1197	627	2534	1973	1204	1064	1190	765	2636	2667	1615	1990	467	583	1447	1413	704	598	1350	687	1788	1239	1358	1226	1117	881	1898	1573	1562	1496	669	665	474	500	263	221	1194	829	1037	632	697	336	686	386	872	414	561	277	1127	657	642	385	660	255	755	281	373	227	401	140
AT1G21650	Carubv10011823	CARHR022000	Thhalv10006535	316	467	1426	612	563	348	297	292	994	504	236	349	382	554	1400	998	585	233	1873	938	864	1209	2133	1210	1136	1092	1231	1104	1152	812	1542	1301	1527	1044	1449	1058	2249	2637	3305	1903	1594	1314	1875	1776	2474	1776	1114	956	1932	1973	2789	2107	1331	1575	863	994	2440	1617	1172	600	1955	1075	2671	1344	1098	863	1409	1284	3150	2136	1328	1092	180	188	110	248	69	108	321	242	218	136	138	58	174	102	305	92	137	83	293	229	154	129	159	68	113	39	71	71	95	34
AT1G21660	Carubv10008781	CARHR022010	Thhalv10007304	904	1376	1329	1074	1847	1468	849	945	1149	878	1123	1503	1048	1303	1181	1127	1903	1119	1737	1475	771	1309	2572	2068	1709	1317	1370	1269	2095	1399	1433	1398	1305	1222	2110	1583	1210	2256	2408	1888	1602	2134	1178	1591	2157	1662	1216	1182	1164	1736	2439	2164	1170	993	1195	1297	1998	1753	1612	1523	2909	1491	2674	1998	2544	2269	1817	1295	2375	1793	2357	2094	532	683	465	709	307	484	890	701	770	637	793	501	587	553	996	650	576	594	1008	895	580	622	587	380	539	257	384	339	460	261
AT1G21680	Carubv10011878	CARHR022030	Thhalv10009943	703	1126	4667	3965	1348	920	732	617	3837	2658	442	844	589	932	7045	6551	1294	632	1710	360	956	2202	2470	1274	777	244	1579	1512	1363	1335	1217	304	1785	1259	3100	1809	1353	1931	5602	5356	2150	3918	1708	820	3636	5019	1386	1257	1677	1232	3488	5788	1832	3313	567	475	2395	2906	579	530	675	281	2454	1888	734	675	1380	791	4300	3344	1214	1262	709	436	200	197	291	208	894	609	762	443	926	546	738	650	361	319	381	274	622	453	436	257	980	431	542	205	298	144	261	113
AT1G21690	Carubv10010906	CARHR022040	Thhalv10008129	692	566	1010	641	855	518	769	659	1007	752	623	687	821	640	722	750	594	446	540	309	500	305	495	410	597	462	463	428	621	357	444	359	389	317	519	380	492	601	664	605	269	229	372	303	456	701	294	286	429	320	646	731	292	248	220	163	245	203	188	156	283	144	335	234	153	157	241	116	293	220	159	160	303	385	326	427	261	334	572	439	548	368	499	334	237	215	277	184	220	161	291	248	235	248	181	176	331	191	309	243	428	217
AT1G21695	Carubv10010273	CARHR022050	Thhalv10009307	10	9	13	18	20	29	10	10	14	12	9	21	13	12	5	13	19	22	15	22	13	19	33	20	6	14	23	32	23	33	15	36	25	16	23	35	2	1	0	0	0	1	0	4	0	0	2	0	0	2	1	1	3	2	1	0	2	1	1	1	0	3	2	3	2	5	3	1	0	0	1	3	4	9	4	1	8	4	7	3	7	3	14	11	6	9	7	5	10	10	14	13	10	5	3	4	26	5	26	17	27	11
AT1G21700	Carubv10012527	CARHR022060	Thhalv10006819	735	1305	1241	908	883	786	642	701	915	609	653	884	810	1208	961	1098	1153	631	1037	809	450	965	1025	890	838	891	791	860	841	793	854	800	865	769	993	832	1549	1913	1874	1501	1928	2096	1151	1043	1324	1159	1354	1046	1215	1191	1497	1305	1555	1655	641	680	911	938	985	720	1548	912	1106	857	1235	1035	841	824	1099	885	1293	1179	114	231	147	225	115	130	563	479	362	249	204	173	173	121	375	153	134	141	443	306	154	170	241	78	138	55	123	108	147	105
AT1G21710	Carubv10009521	CARHR022070	Thhalv10008051	450	464	543	395	387	290	373	318	429	357	145	337	497	420	425	388	375	276	505	321	534	353	336	269	403	333	425	346	336	256	469	341	503	383	386	318	244	215	251	179	257	228	197	95	198	175	199	155	186	163	215	142	205	186	342	242	385	406	403	333	641	301	518	358	377	356	508	253	444	325	360	323	493	397	359	427	414	270	553	449	555	509	779	412	537	414	633	501	563	395	529	320	519	378	566	245	573	361	587	477	414	244
AT1G21722	Carubv10012612	CARHR022100	Thhalv10008678	0	0	0	0	0	0	0	0	0	0	0	0	0	0	0	1	0	0	0	0	3	0	0	2	0	1	2	1	0	0	1	0	2	2	0	1	1	1	0	1	0	4	2	0	0	3	3	2	2	1	2	0	1	2	5	7	13	7	2	4	10	2	16	10	9	4	7	4	9	11	13	6	0	0	0	0	3	0	1	1	0	0	0	0	0	0	0	0	0	0	0	0	0	0	0	0	1	0	0	0	0	0
AT1G21730	Carubv10008234	CARHR022110	Thhalv10006746	759	605	997	613	652	442	623	421	830	568	438	556	840	587	907	618	605	329	955	410	640	1074	587	524	795	368	953	930	467	355	918	430	1149	963	598	469	583	581	779	434	389	287	568	296	513	370	316	322	638	376	690	545	358	423	352	228	637	461	445	263	661	240	601	370	532	426	507	291	671	553	491	427	88	95	86	95	77	78	403	164	267	107	206	88	114	49	259	28	95	74	266	106	85	39	152	33	112	30	117	38	158	46
AT1G21740	Carubv10008218	CARHR022130	Thhalv10006728	454	178	490	141	330	197	248	254	423	161	152	285	402	294	257	143	254	225	337	103	55	161	367	220	288	213	172	162	296	166	197	119	168	184	252	156	389	413	367	286	493	316	308	217	264	247	374	287	316	255	360	264	455	284	252	188	190	268	318	206	472	279	337	309	300	305	336	219	380	301	318	331	167	132	94	126	17	16	259	172	219	119	126	36	125	71	219	83	126	47	211	81	115	73	121	53	133	40	66	37	26	3
AT1G21750	Carubv10008920	CARHR022140	Thhalv10007438	4241	5353	8134	11319	6250	6498	5159	4140	6809	9900	5380	7023	4256	4259	4368	9661	6517	5747	6675	9604	10278	10335	4157	6056	12864	10231	14090	13810	6802	5871	6104	4915	10197	9905	4548	6076	9057	12046	8386	14996	6905	8670	6598	6678	8297	7339	8763	7663	4924	6103	5429	8923	11526	13176	5404	9831	14906	17771	10001	9871	27224	15856	24194	26259	9587	10404	7909	7793	12269	13562	10070	8340	1125	1297	1256	1751	792	1045	3252	2125	2370	1215	2143	1269	1285	904	3519	1370	1998	2229	2374	1178	905	716	779	406	1025	368	755	768	1340	767
AT1G21760	Carubv10011906	CARHR022150	Thhalv10008543	779	1008	954	1037	798	823	672	695	739	1072	522	869	782	708	817	942	782	756	857	631	768	778	493	660	634	605	755	815	409	454	757	547	930	721	697	665	637	788	698	618	850	1062	661	540	551	611	700	865	625	609	680	767	727	1101	244	253	295	361	278	364	405	304	415	385	364	392	340	326	376	472	334	375	534	518	346	398	370	307	744	558	632	523	648	473	466	446	395	384	348	264	504	501	494	445	572	418	524	345	505	372	340	232
AT1G21780	Carubv10012555	CARHR022160	Thhalv10008190	995	940	1422	1644	995	1061	942	969	1283	1628	804	1040	1004	830	1325	1515	833	852	624	403	550	955	566	724	517	337	725	1031	458	474	567	449	882	938	611	643	486	481	709	695	619	675	557	263	561	764	555	652	525	295	672	799	642	732	456	531	822	975	679	825	1153	589	1180	1130	1162	1180	777	627	1030	985	1273	1120	878	708	531	532	820	656	740	575	672	597	867	502	1010	947	750	661	981	571	746	555	772	610	992	678	929	641	895	541	714	457
AT1G21790	Carubv10009734	CARHR022170	Thhalv10008385	286	263	217	198	177	151	321	211	223	178	138	154	260	197	198	214	151	131	46	52	77	56	40	46	63	64	55	72	68	35	47	53	58	57	51	50	108	158	88	79	140	110	114	90	64	70	111	99	90	143	73	84	120	124	110	237	226	274	190	206	296	280	324	275	258	316	138	247	276	259	268	264	341	218	206	198	354	216	463	373	391	399	789	453	278	313	251	213	254	187	136	124	198	139	268	153	454	343	485	318	414	232
AT1G21830	Carubv10010313	CARHR022190	Thhalv10008805	889	1268	980	1127	602	703	869	935	968	1245	371	666	1000	1089	1100	1287	504	566	753	1344	552	863	514	687	459	856	632	664	327	512	654	1011	673	580	523	576	372	722	402	320	374	402	390	362	288	344	365	248	396	420	322	349	305	410	253	251	270	341	316	422	371	203	344	390	517	570	396	309	371	398	403	443	617	609	316	342	551	413	525	391	515	417	805	585	433	470	295	372	269	337	496	316	507	393	648	397	556	461	660	557	662	544
AT1G21840	Carubv10010129	CARHR022120	Thhalv10009605	248	212	186	149	147	147	193	183	155	135	103	159	233	220	127	127	142	104	649	467	992	701	553	607	426	375	685	679	464	516	558	395	751	630	541	597	163	268	157	181	169	232	118	126	129	153	179	199	164	168	158	236	119	159	69	43	75	102	57	70	131	49	123	108	95	120	100	64	152	136	120	117	280	132	90	83	327	180	196	118	171	170	423	179	251	231	183	167	280	183	143	66	177	102	294	106	234	119	315	152	397	174
AT1G21866	Carubv10011775	CARHR176330	Thhalv10023052	0	0	0	0	0	0	0	0	0	0	0	0	0	0	0	1	0	0	0	0	0	0	0	0	0	0	0	0	0	0	0	0	0	0	0	0	0	0	0	0	0	0	0	0	0	0	0	0	0	0	0	0	0	0	0	0	0	0	0	0	0	0	0	0	0	0	0	0	0	0	0	1	0	0	0	0	0	0	0	0	0	0	0	0	0	0	0	0	0	0	0	0	0	0	0	0	0	0	0	0	0	0
AT1G21880	Carubv10009262	CARHR022230	Thhalv10007751	812	551	1416	292	976	344	747	405	1148	445	738	578	854	633	734	359	813	508	806	342	319	369	1098	663	759	460	474	376	972	495	737	329	502	366	1030	499	555	395	623	229	396	145	435	215	391	128	388	332	378	191	427	184	532	367	1077	946	950	769	1052	906	1287	802	969	563	927	681	1129	653	857	486	1207	870	329	283	241	233	279	196	480	326	414	177	560	230	328	217	509	253	496	323	484	262	327	190	411	223	303	115	316	191	310	155
AT1G21890	Carubv10009309	CARHR022240	Thhalv10007890	5	5	3	2	8	7	0	9	2	12	4	5	3	5	2	0	2	11	0	0	1	0	2	2	0	0	2	0	5	0	0	0	1	0	0	3	27	9	7	7	30	25	30	10	5	2	21	53	16	10	4	3	32	42	4	0	2	6	3	3	1	4	10	5	15	16	5	0	6	4	15	17	5	0	2	0	1	1	8	0	8	1	1	1	4	3	0	0	6	0	5	4	2	2	4	1	3	0	8	6	1	3
AT1G21900	Carubv10010277	CARHR022250	Thhalv10008753	1235	2610	1684	2848	1963	2399	1139	1949	1385	2381	1200	2159	1322	2008	1082	2268	1650	1827	1804	3139	2172	2113	1600	2377	2564	3294	2207	2479	1738	1681	1757	2421	1974	2110	1669	1991	2727	4038	2382	4141	3407	5172	2276	2507	2273	3291	2833	3143	2227	2820	2375	4100	3380	3813	973	2078	1689	2122	1379	1960	3560	2825	2883	3014	1864	2480	1430	1890	1550	1724	1956	1934	1704	2359	1307	2361	2304	4129	1841	2833	1568	3108	2753	3638	1761	3056	1959	3443	2232	3339	1759	3574	1989	3757	1804	4549	1590	2832	2005	4198	1690	3848
AT1G21910	Carubv10010179	CARHR022260	Thhalv10008639	401	433	1065	457	470	392	312	162	486	204	149	379	849	520	819	492	807	416	465	125	289	311	741	480	364	127	229	199	538	400	310	156	223	250	519	531	140	117	236	152	163	76	239	46	275	124	257	210	251	132	174	173	601	327	536	302	549	291	1041	849	1973	291	931	431	1536	1374	484	240	249	185	1049	1106	791	200	576	71	639	103	489	139	628	126	624	113	784	264	823	186	768	184	670	100	980	78	700	67	828	158	974	132	543	101
AT1G21920	Carubv10009218	CARHR022270	Thhalv10007661	1906	2112	1551	1738	1756	1648	1438	1089	1181	1253	675	1459	1990	1527	1708	1918	1554	832	929	359	688	1057	785	491	484	279	580	710	403	311	617	406	750	702	726	615	1197	1571	1033	1152	1750	1756	1138	788	803	1184	1278	1310	1460	954	999	1353	1461	2064	449	517	458	649	284	393	840	470	654	710	495	597	966	683	739	896	507	608	2210	1314	850	945	1829	947	1795	1142	1749	1416	3066	1285	2692	2019	1549	1348	2102	977	1327	879	1528	767	2326	1244	2164	993	1853	833	1857	551
AT1G21930	Carubv10010735	CARHR022310	Thhalv10009188	597	401	523	479	608	436	820	621	573	840	628	398	571	345	354	444	305	322	619	517	946	505	451	509	1015	655	614	855	600	337	614	436	777	838	503	515	531	534	503	470	401	332	461	338	487	509	480	508	456	419	485	553	508	435	328	358	381	370	355	478	599	372	588	472	486	474	406	321	512	404	468	411	418	364	250	303	428	340	436	334	320	412	519	370	500	528	487	548	460	338	456	363	451	404	415	397	491	343	608	532	355	231
AT1G21970	Carubv10011036	CARHR022320	Thhalv10009593	0	0	3	0	0	0	0	0	0	1	0	0	2	0	1	3	0	2	0	0	1	1	0	5	0	0	0	9	0	10	0	0	0	6	1	2	2	8	0	5	0	1	10	3	0	8	0	5	8	12	3	4	1	7	0	0	1	0	4	0	1	0	1	1	1	0	0	0	0	0	0	0	0	0	0	0	0	4	0	0	0	0	0	0	2	3	1	0	0	0	0	0	0	0	0	0	0	0	1	0	0	2
AT1G22000	Carubv10012356	CARHR024990	Thhalv10009745	0	0	0	0	2	4	0	4	0	0	0	2	3	4	1	2	3	0	1	0	0	0	0	0	0	0	0	0	0	0	0	0	0	0	0	1	0	0	0	0	0	0	1	0	0	0	0	0	0	0	0	0	1	0	0	0	0	0	0	0	0	0	0	0	0	0	0	0	0	0	1	0	0	0	0	0	0	0	0	0	0	0	4	0	0	0	0	0	0	0	0	0	0	0	0	0	0	0	0	0	0	0
AT1G22015	Carubv10011446	CARHR022360	Thhalv10009382	0	0	0	0	0	0	0	0	0	0	9	0	0	0	0	0	0	0	0	0	0	0	0	0	0	0	0	0	0	0	0	0	0	0	0	0	0	0	0	0	0	0	0	0	0	0	0	0	0	0	0	0	0	0	0	0	0	0	0	0	2	0	0	2	0	3	0	0	0	1	0	0	0	0	0	0	0	1	0	0	0	0	0	0	0	0	0	0	0	0	0	0	0	0	0	0	0	0	0	1	0	0
AT1G22020	Carubv10008636	CARHR022370	Thhalv10007136	673	1222	1113	1285	813	959	615	596	834	827	424	875	771	1068	1165	1443	1182	692	1246	1138	734	1376	1446	1180	1055	1205	1108	1225	917	877	1151	1149	1255	1115	1152	1091	1032	1245	1304	997	1542	1822	854	763	923	768	960	756	917	814	1042	981	1169	1175	747	891	1226	1428	1133	772	1900	1018	1757	1501	2065	1785	1201	1025	1659	1375	2093	1962	403	480	334	488	207	181	782	682	623	536	443	279	447	339	616	394	323	299	943	807	590	535	506	338	392	216	197	266	236	145
AT1G22030	Carubv10009660	CARHR022380	Thhalv10010029	212	233	348	140	271	169	153	146	263	151	160	205	234	151	214	130	178	139	203	122	137	247	221	153	138	89	285	213	141	114	182	79	268	247	160	171	160	196	144	127	270	164	137	110	113	71	229	151	158	115	149	87	168	137	75	45	89	95	106	88	93	84	116	95	111	90	88	70	110	126	97	100	186	180	173	130	260	204	142	128	198	146	359	198	214	179	209	168	282	191	175	105	190	124	232	117	195	148	219	238	274	319
AT1G22040	Carubv10008879	CARHR022390	Thhalv10007536	318	634	550	652	354	529	293	372	426	484	215	508	319	419	558	735	479	417	497	508	539	705	698	892	379	500	446	592	500	635	484	518	520	594	638	722	562	1098	572	702	888	1922	472	588	455	593	612	679	461	613	459	750	617	943	319	952	558	778	653	735	870	1080	817	1024	1153	1441	601	923	754	855	1136	1346	485	473	307	408	430	374	479	408	392	473	681	487	384	394	394	422	528	455	464	408	553	402	543	525	492	340	476	425	341	179
AT1G22050	Carubv10010678	CARHR022400	Thhalv10009136	210	340	355	333	286	332	248	173	290	166	91	305	283	216	298	315	365	247	235	318	448	343	364	269	294	262	331	301	224	236	241	303	317	286	274	255	614	1456	616	963	1179	2414	459	1140	624	780	866	978	539	1157	573	945	738	934	139	198	170	202	168	186	261	228	329	372	335	377	178	179	206	245	265	271	366	193	194	195	516	369	274	170	277	198	701	319	219	202	243	208	459	250	272	183	335	135	436	245	268	177	335	203	434	274
AT1G22060	Carubv10008070	CARHR022410	Thhalv10006527	1191	1513	1746	1180	1109	1002	906	687	1219	706	597	1056	1180	1618	1496	1364	1486	603	2288	856	789	1514	2371	1042	1189	747	1284	1031	1190	740	1588	682	1470	988	1464	872	1399	1086	1510	1170	1460	1410	1005	719	1312	819	1172	721	1164	823	1498	1019	1461	1431	912	819	1984	1472	1622	763	2303	884	1730	993	1414	931	1399	1069	2428	1689	1659	1558	113	124	101	110	156	119	423	150	258	65	222	92	123	51	304	91	104	118	339	114	136	61	144	61	90	59	147	72	214	81
AT1G22065	Carubv10010515	CARHR022420	Thhalv10009379	191	228	280	166	355	391	86	77	207	135	281	332	121	103	110	124	311	259	31	26	177	99	92	115	23	38	70	86	52	57	26	30	63	96	44	62	337	384	375	229	1265	732	224	154	232	116	749	645	258	268	123	111	707	427	40	45	23	21	49	88	35	26	23	25	35	48	44	21	20	18	52	25	132	113	156	164	413	459	153	125	137	202	360	247	83	95	132	157	357	271	171	108	183	158	168	185	163	137	209	298	275	471
AT1G22070	Carubv10009423	CARHR022430	Thhalv10007944	475	1282	1416	1526	744	1528	412	780	998	890	546	1129	484	1014	880	1339	637	916	584	2262	3119	3937	1633	3538	1016	1641	2726	4059	1600	3756	955	1855	2843	3577	1126	2961	772	1317	1444	2222	1353	2698	632	988	1926	1333	1026	1192	519	1159	1630	1954	702	1108	133	364	682	672	156	188	290	438	980	748	267	287	132	332	670	660	243	240	434	749	335	845	130	339	528	728	414	773	307	360	395	624	536	680	262	419	584	982	425	849	372	519	294	406	179	406	138	189
AT1G22100	Carubv10012434	CARHR022450	Thhalv10007647	0	0	0	1	0	0	0	0	0	0	0	0	0	0	0	0	0	0	0	0	0	0	0	0	0	1	0	0	0	0	0	0	0	0	0	1	8	21	3	3	18	6	9	2	4	2	12	7	8	8	9	0	23	3	0	4	0	0	1	0	0	5	1	0	2	3	3	0	1	0	1	1	0	0	0	0	0	0	0	0	0	0	0	0	0	0	0	0	0	0	0	0	0	0	0	0	1	0	0	0	0	0
AT1G22120	Carubv10011921	CARHR022470	Thhalv10009423	0	0	0	0	0	0	0	0	0	0	0	0	3	0	0	0	0	0	0	0	0	0	0	0	0	0	0	0	0	0	0	0	0	0	0	0	0	0	0	0	0	1	0	0	0	0	0	0	0	0	0	0	0	0	0	0	0	0	0	0	0	0	0	0	0	0	0	0	0	0	0	0	10	1	1	6	5	2	0	2	2	0	0	0	14	1	2	2	4	1	0	0	0	0	0	0	0	0	0	1	0	0
AT1G22140	Carubv10010733	CARHR022490	Thhalv10009245	875	793	806	694	1108	1048	1021	801	777	915	921	963	1088	668	559	583	851	869	470	409	491	319	278	391	453	410	391	449	398	269	425	369	388	446	364	447	418	553	347	380	553	657	361	328	312	476	524	706	474	407	428	476	423	445	227	257	237	256	205	381	386	243	277	332	268	362	326	244	266	279	292	332	873	620	604	548	1480	1221	787	665	723	689	1679	1149	647	596	613	581	942	672	696	504	774	644	853	750	1009	691	1225	1166	1597	1575
AT1G22150	Carubv10011339	CARHR022500	Thhalv10009756	13	24	85	17	30	13	0	7	36	7	30	9	5	9	6	2	14	11	0	0	0	0	0	0	0	0	0	1	0	0	0	0	0	0	0	0	37	68	146	86	48	25	67	81	231	14	82	17	88	75	162	27	111	16	0	0	0	0	0	0	3	0	2	0	5	1	0	1	0	1	0	1	4	4	12	20	0	1	1	0	0	0	6	0	1	2	24	3	4	1	33	25	16	6	4	3	2	1	0	0	2	0
AT1G22160	Carubv10010569	CARHR022510	Thhalv10008987	194	92	94	28	182	209	121	124	124	48	315	207	169	112	65	29	203	172	12	3	15	3	67	84	15	5	9	9	160	105	19	2	6	2	101	153	15	22	19	7	21	15	17	7	20	4	21	33	15	10	28	18	27	39	43	30	60	23	158	211	95	32	88	54	536	358	52	23	34	45	489	325	22	15	40	18	70	46	35	30	28	19	69	29	44	32	38	44	115	63	39	25	40	36	26	20	50	36	36	34	68	52
AT1G22170	Carubv10009571	CARHR022520	Thhalv10008087	277	215	330	125	269	150	240	189	287	169	352	220	235	220	133	102	232	155	100	112	133	93	308	220	169	150	171	163	282	176	155	118	114	144	223	204	275	243	429	181	216	170	235	159	402	177	231	148	314	220	463	286	245	147	164	121	218	106	233	168	377	135	258	125	441	206	185	152	189	83	341	204	134	119	79	83	72	48	191	147	220	145	214	106	123	111	176	141	196	124	153	99	160	97	135	123	243	125	206	120	124	64
AT1G22180	Carubv10009832	CARHR022530	Thhalv10008258	336	909	688	1340	618	914	250	663	616	1173	319	869	290	645	472	776	327	425	244	3078	696	460	534	1154	449	2915	477	670	555	723	401	2714	501	814	415	770	532	1642	545	938	1245	2564	433	1212	564	938	961	1035	448	1258	661	1159	635	920	299	3230	430	547	717	980	1063	4657	809	1243	900	1557	569	3031	599	1228	798	1162	196	610	148	725	121	422	339	924	338	998	382	579	253	505	242	609	243	272	348	1524	348	1286	256	1090	293	735	272	882	160	412
AT1G22190	Carubv10009949	CARHR022540	Thhalv10008326	1481	1168	1867	1549	1628	1783	969	933	1422	1358	958	1331	1426	1294	1152	1181	1356	1433	557	1156	389	842	832	943	569	859	718	1088	707	777	549	1100	873	1272	663	910	2483	2841	2466	2349	3850	3488	1711	1133	2218	2161	2947	2357	1742	1781	2672	2975	3032	3370	1612	1942	1820	1665	2435	2707	2857	1406	3041	2173	3112	3027	1810	1602	1841	1425	2889	3372	1073	814	665	1148	1614	2088	813	660	953	1136	2309	1360	1301	1098	1200	1505	1578	1654	493	669	597	944	1079	1161	1100	1059	1503	1572	1922	2593
AT1G22200	Carubv10009420	CARHR022550	Thhalv10007894	1169	1757	1942	1954	1643	1536	1247	1267	1697	1702	1548	1498	1221	1381	1536	1743	1578	1099	1402	3127	1498	1489	1365	1588	1913	3493	1624	1815	1490	1118	1669	2909	1935	1660	1537	1544	2175	2822	2708	2457	2630	2734	1911	1708	2140	2353	2220	2320	1870	2088	2535	2585	2321	2065	931	2707	1544	1459	1301	1311	1961	3280	2128	2033	1876	2310	1260	2473	1638	1554	1926	2027	1233	1462	1003	1301	720	1169	1253	1393	1170	1438	1412	1125	1128	1325	1239	1443	1448	1070	1232	1512	1337	1458	1078	1307	1067	973	923	1111	762	727
AT1G22210	Carubv10011681	CARHR022560	Thhalv10008468	0	4	0	10	3	24	0	0	1	2	0	24	0	3	0	8	4	15	0	0	0	0	0	1	0	0	0	0	0	0	0	0	0	0	0	0	0	0	0	0	0	10	0	0	0	0	0	0	0	0	0	0	0	0	0	7	17	24	2	27	13	20	13	14	9	53	1	2	8	21	13	79	0	16	1	3	0	3	0	2	0	1	1	1	1	0	1	4	2	0	2	4	1	4	1	2	0	0	0	2	0	4
AT1G22220	Carubv10009775	CARHR022570	Thhalv10010014	48	25	370	62	138	94	47	21	98	31	53	65	45	54	120	119	121	44	11	112	61	81	67	60	33	116	28	48	64	53	18	73	36	39	79	50	107	186	183	146	147	158	120	95	159	123	144	105	97	60	98	94	158	174	60	31	52	43	51	68	84	30	82	45	113	53	57	29	62	32	75	62	53	28	47	81	54	31	71	35	62	61	80	35	66	42	98	115	103	130	56	34	75	43	24	32	53	39	60	53	92	76
AT1G22230	Carubv10009798	CARHR022580	Thhalv10008264	116	114	195	86	230	72	63	75	164	141	146	100	115	60	146	77	205	70	107	526	140	84	185	296	87	354	100	116	181	100	88	342	78	77	144	166	215	1208	336	382	846	888	227	701	189	261	601	523	225	687	155	204	434	298	319	373	911	1012	678	646	793	501	1186	974	879	933	455	492	1037	836	934	1069	61	67	36	68	66	63	107	79	74	54	116	77	80	102	66	101	104	86	84	92	76	84	83	79	81	86	48	68	56	22
AT1G22240	Carubv10012475	CARHR022590	Thhalv10009853	0	2	11	0	3	0	0	0	1	0	0	1	6	2	0	1	2	0	0	0	0	0	0	1	0	2	2	0	0	0	0	1	0	2	0	0	0	2	2	0	3	6	0	2	0	0	2	0	0	8	0	0	0	0	0	0	0	0	0	0	0	1	1	0	1	0	0	0	0	1	0	1	0	2	0	0	0	0	3	4	3	4	1	14	1	1	4	3	2	1	3	3	7	2	3	3	0	1	1	0	1	3
AT1G22250	Carubv10010336	CARHR022620	Thhalv10008815	87	308	170	139	45	120	97	283	190	187	40	147	114	300	112	138	47	94	118	547	505	270	163	252	91	444	339	281	106	131	128	533	368	304	81	162	0	0	0	0	0	0	0	0	0	0	0	0	0	0	0	0	0	0	128	139	120	234	118	263	134	88	101	247	161	313	114	74	108	145	67	143	84	148	21	177	102	361	82	159	80	224	124	230	74	212	48	348	64	286	63	140	58	134	82	235	55	147	43	242	52	280
AT1G22260	Carubv10011139	CARHR022660	Thhalv10018107	13	33	39	14	24	11	25	16	28	20	23	17	28	33	13	16	20	13	5	4	3	3	2	6	2	5	4	2	3	0	1	1	2	1	2	1	60	156	54	48	131	184	55	95	40	53	84	49	58	93	74	45	58	70	18	140	30	38	53	29	48	260	32	27	32	34	33	214	37	29	40	35	0	7	4	3	1	0	21	21	7	3	4	3	5	3	22	5	4	4	4	5	1	9	0	3	5	4	2	5	2	13
AT1G22280	Carubv10009953	CARHR022670	Thhalv10008416	849	5440	2236	4041	1191	2955	903	3842	1871	3222	881	2419	990	5004	1810	3120	987	1670	1419	9438	2496	2697	2106	4421	1610	8672	2749	2843	1563	2457	1276	9287	2606	3033	1409	2759	1650	10436	2521	3150	4412	9435	1733	8441	2215	2893	3436	3152	1454	9105	2742	4248	1889	2596	693	4461	2023	2163	1413	1917	2360	5932	3073	3442	2330	3344	1124	5134	2111	2447	2055	2350	1447	4897	715	6091	1275	6232	1662	5944	1203	6525	1824	5721	1414	4664	1001	5563	1195	5229	1213	7628	1030	7458	1775	10855	1061	6087	931	7373	875	4833
AT1G22300	Carubv10010075	CARHR022680	Thhalv10008554	6610	9073	9678	9292	8452	9357	9277	8558	8434	14564	9199	7943	7595	7397	5768	8123	6689	6235	6434	7096	10197	8437	6340	7361	8144	8565	7744	10373	6955	6292	6506	6591	7045	8461	5791	6249	7008	9723	8323	9274	7746	7670	7048	6473	7580	9046	7805	10088	6850	7100	7821	10446	7577	8075	5305	6000	7333	7696	6555	7962	12123	7212	11874	11398	7755	8624	6966	5366	7919	7585	7435	7084	6609	6478	4737	6879	5866	7109	6590	6420	6200	6942	8189	6364	5114	5693	6051	6359	6321	6459	5835	5950	5366	5811	5281	5998	5582	5238	5818	6873	5729	4580
AT1G22310	Carubv10008794	CARHR022690	Thhalv10007200	555	557	481	423	455	349	518	488	483	472	348	443	660	430	429	379	365	326	459	253	243	391	274	265	443	312	399	505	310	207	355	326	476	428	264	264	209	197	349	295	340	382	168	129	321	303	269	250	201	176	413	395	214	180	126	215	135	181	124	108	286	271	198	178	187	155	203	207	199	150	169	153	236	271	143	182	84	64	337	264	263	187	200	97	272	168	262	136	218	86	253	198	157	116	205	101	254	103	76	65	86	42
AT1G22330	Carubv10009918	CARHR022700	Thhalv10008357	591	338	458	193	157	136	688	395	441	188	201	202	652	322	425	185	212	138	567	286	168	298	272	213	671	268	498	469	207	158	519	217	546	409	368	193	342	254	357	133	181	131	283	107	226	94	182	155	341	163	356	125	182	226	462	360	427	479	216	291	492	205	527	489	255	376	847	284	464	316	218	221	333	138	167	98	366	117	366	166	377	159	747	193	316	179	252	155	327	100	381	87	307	96	473	110	395	142	408	138	444	126
AT1G22360	Carubv10008992	CARHR022720	Thhalv10007499	1163	4165	2756	3712	1112	2005	1748	2738	2357	3131	832	2017	1406	3112	2046	3387	1270	1649	1755	24580	2226	4244	1018	2271	1874	16340	2488	3955	876	2015	1852	19554	2116	3182	933	2184	2224	10196	2418	3332	6482	12426	2099	8809	3560	2273	5085	5605	1383	9185	2226	3400	3608	4757	282	590	902	1414	396	771	714	580	1373	2508	587	1295	412	531	833	1155	481	1093	1621	2688	1004	1981	1036	1635	1530	2114	1300	2045	1613	1824	1213	2862	1246	2581	1200	2618	1441	2900	1105	2019	1011	1546	757	1294	763	1534	480	1052
AT1G22410	Carubv10008840	CARHR022760	Thhalv10007380	3222	14973	6213	9040	7556	12342	2840	4252	4234	4608	4260	9414	3279	10009	3901	8968	9766	7948	6211	13006	3385	7065	12263	20042	5086	14827	4946	7845	8735	17121	5278	8549	3222	4934	8653	11126	2704	22150	2113	7958	4843	25049	2125	16371	1855	7745	4838	8612	2081	14784	1409	5077	3998	9146	2225	11529	4675	5852	4311	7286	6362	16093	5969	9013	5072	11140	3138	9700	3957	4143	5546	9177	5900	9656	5782	12120	4680	9506	5094	8835	5224	7168	6585	6899	4645	5253	5991	10114	6225	9020	5319	10880	3962	8855	4059	8243	5916	5927	4360	7174	4833	5807
AT1G22430	Carubv10005213	CARHR022770	Thhalv10007878	2173	1950	2795	2060	2498	2020	2573	2000	2900	2594	1672	1916	2183	1766	2461	2044	1352	1255	206	153	261	415	240	219	260	187	459	604	187	109	206	173	522	543	311	245	1271	1790	2148	1210	1698	1468	1451	1104	1603	1478	1432	1275	1156	1468	1752	1531	1146	1299	1074	975	1655	1357	1958	1626	1340	803	1660	1219	1371	1199	1868	1178	2096	1510	1549	1469	729	640	381	552	607	535	1479	1210	1211	1336	1969	1211	1453	1248	936	838	919	582	1106	1075	662	939	1201	927	1289	825	990	686	1054	687
AT1G22440	Carubv10009406	CARHR022780	Thhalv10007889	720	978	1499	757	1257	908	683	569	921	845	602	858	695	634	832	823	1048	504	127	84	281	178	234	207	337	99	183	262	257	135	176	103	193	311	266	167	107	209	133	69	411	271	86	143	109	43	264	181	151	176	149	136	212	215	236	151	370	257	285	218	414	199	392	210	229	180	394	216	394	229	212	173	733	682	521	831	447	641	1078	1009	941	911	1096	876	676	718	755	650	839	521	681	838	577	592	602	591	847	613	654	555	578	398
AT1G22450	Carubv10010326	CARHR022790	Thhalv10008804	2746	2784	4721	3391	4565	3460	3091	3058	4041	3696	3494	3722	3152	2511	2535	2896	3714	3435	2820	2511	3774	2949	3351	3685	4192	3364	3578	4202	4344	2790	3063	2366	3287	3656	3370	3210	3351	4046	3861	3793	3709	2928	3160	2648	3501	2985	4095	4463	2909	3035	3620	3560	3952	3368	2344	2451	3216	3084	3287	4078	5082	2814	4155	3907	4240	4772	3009	2190	3468	2914	4728	4042	2545	2442	2338	2445	1554	1502	2609	2325	2667	2330	2030	1296	2474	2415	3124	2617	2043	1884	2531	1830	2515	1855	1531	1307	2613	1739	2260	2401	1406	884
AT1G22460	Carubv10012492	CARHR022800	Thhalv10007232	15	20	30	10	54	17	21	17	25	12	16	11	19	24	19	6	29	5	6	19	7	17	19	4	18	19	18	6	14	6	8	11	10	11	4	12	0	6	3	3	3	6	2	10	1	0	5	3	13	6	3	4	11	5	12	27	16	9	23	14	19	20	13	10	10	12	30	17	9	7	17	8	8	19	29	24	11	5	32	23	20	24	23	3	9	8	29	17	8	7	20	7	5	7	6	7	10	6	12	9	6	1
AT1G22470	Carubv10010560	CARHR022810	Thhalv10009293	19	15	98	43	26	17	11	7	40	33	21	30	33	11	33	43	40	23	15	3	31	15	24	18	27	15	31	34	46	24	14	3	36	26	17	15	7	82	15	3	30	71	11	79	24	14	39	20	16	76	30	34	30	14	58	77	24	18	51	51	314	46	64	30	90	106	64	37	12	12	86	75	39	15	46	34	81	66	31	20	41	40	59	18	45	48	32	37	78	31	31	20	32	25	47	27	79	48	84	62	87	49
AT1G22480	Carubv10010418	CARHR022820	Thhalv10009689	0	4	2	2	1	0	0	0	0	0	0	0	3	0	0	2	0	0	2	0	0	0	0	0	0	0	2	0	1	0	0	0	0	0	1	0	0	0	0	0	0	0	0	0	0	0	0	0	0	0	0	0	0	0	0	0	0	5	0	0	0	0	0	1	0	0	0	0	1	0	2	1	0	0	0	1	0	0	1	3	0	1	2	2	0	2	0	1	4	0	0	0	0	0	0	0	1	0	1	3	4	3
AT1G22490	Carubv10011476	CARHR022830	Thhalv10009836	19	8	42	22	32	7	10	14	32	22	5	14	23	8	62	34	14	4	28	12	30	17	79	55	38	12	25	30	106	42	18	12	18	21	77	41	75	45	72	93	108	49	39	27	69	28	79	65	51	52	84	63	71	45	31	18	69	91	62	54	110	40	89	100	94	61	63	23	122	82	120	93	14	10	15	11	9	2	20	3	13	12	21	6	24	19	26	29	38	8	15	10	16	15	13	7	19	6	22	14	14	19
AT1G22500	Carubv10012585	CARHR022870	Thhalv10007970	278	242	758	1185	728	348	245	122	466	551	130	320	373	228	926	2413	667	381	34	63	222	113	47	51	43	48	88	72	38	69	56	59	84	89	67	77	41	47	48	33	33	27	29	31	27	14	14	27	88	26	54	62	42	96	37	45	38	94	31	40	57	45	67	67	29	74	84	69	73	63	23	65	1079	435	794	402	987	428	812	387	895	470	1104	321	928	718	684	514	735	423	794	372	1329	399	1168	413	299	168	213	199	221	107
AT1G22530	Carubv10008471	CARHR022890	Thhalv10007015	2113	1670	5403	3198	2883	2008	2619	1004	3782	3229	1958	1778	3624	2099	5300	3532	3687	1619	2635	1030	2225	3466	4005	3817	2867	1311	2434	2890	3148	3262	3394	1354	3117	2351	3212	3579	878	1216	1935	816	1776	1561	1073	719	1946	593	1044	846	1378	1157	1861	1256	1488	1414	3453	3664	5101	4416	4270	3529	9224	3497	6848	4714	6654	6591	5057	3049	4087	2526	6083	6808	1160	829	746	643	878	620	1710	715	1717	556	1512	502	1088	528	1480	536	951	681	2014	929	1286	649	1687	598	1177	300	1343	563	1440	478
AT1G22540	Carubv10008731	CARHR022910	Thhalv10007248	242	352	441	397	265	287	240	244	346	237	119	276	316	278	408	488	288	226	418	228	1152	1481	268	297	253	193	1310	1260	264	309	311	183	1613	1131	314	388	877	912	954	1178	694	631	699	401	818	882	737	813	704	562	969	1220	742	851	464	518	1015	1015	777	803	1000	588	1486	1195	1071	1147	806	567	1330	1081	1142	1114	274	226	178	223	88	142	415	187	433	260	363	143	269	156	286	195	236	157	312	220	212	163	260	114	310	85	207	81	119	95
AT1G22550	Carubv10011935	CARHR022920	Thhalv10007251	340	301	639	181	387	190	361	183	475	254	289	274	364	203	519	286	360	161	11	31	37	51	22	24	18	37	23	34	31	14	36	32	30	25	28	27	945	819	2289	1675	917	640	1067	366	1957	1925	844	534	992	619	2508	2403	811	926	171	76	401	188	531	390	327	77	543	237	734	386	219	56	408	221	806	490	653	334	351	185	448	202	513	172	353	122	488	142	419	181	353	138	381	132	452	165	365	113	359	93	553	104	430	105	290	82
AT1G22570	Carubv10011811	CARHR022950	Thhalv10007239	339	416	1492	1327	227	286	368	324	1232	979	96	286	481	380	1745	1557	157	179	6	17	2	46	6	38	6	33	6	31	7	31	3	11	11	48	10	76	10	89	58	121	49	105	13	72	24	121	28	29	2	81	32	123	8	26	485	1352	611	691	519	564	812	1465	864	823	756	892	778	1425	872	783	789	927	309	168	151	84	161	52	188	84	238	91	158	29	194	124	130	84	123	65	153	63	163	55	186	44	283	69	232	59	136	17
AT1G22590	Carubv10011303	CARHR022960	Thhalv10008961	767	539	1039	480	795	507	612	459	1016	509	410	516	720	490	899	525	520	319	0	0	1	0	0	1	0	9	0	1	0	0	0	0	0	0	0	0	0	0	1	1	2	0	0	0	0	0	3	0	0	0	2	0	0	2	92	1647	133	229	298	517	377	2282	343	743	414	767	104	1640	147	411	363	603	9	10	5	8	16	11	48	33	29	46	57	55	175	191	141	92	182	137	9	4	13	9	18	6	12	6	12	8	18	10
AT1G22610	Carubv10011531	CARHR022980	Thhalv10006627	1140	2122	1996	1799	1792	2206	1159	1200	1379	993	950	1853	1473	2228	1636	2330	2061	1469	1722	1070	557	927	4261	2743	1367	946	890	843	2505	2128	1569	934	919	862	2564	2357	1472	1892	1464	1026	4030	4254	1094	972	1279	627	2093	1285	1257	1344	1372	908	2160	1998	1091	1092	1840	1864	2005	1213	2738	1127	2365	1650	3268	2446	1593	1049	2045	1426	2982	2819	336	539	255	343	145	163	1020	708	743	446	433	303	492	238	784	244	333	306	1152	604	393	258	372	223	351	133	171	158	187	114
AT1G22620	Carubv10012563	CARHR022990	Thhalv10006740	534	773	991	952	485	512	438	444	757	809	310	508	656	647	1076	1322	513	370	808	556	573	1068	755	709	665	564	791	837	430	668	702	512	941	770	701	784	644	829	1201	1064	475	735	578	424	731	854	434	422	660	560	839	908	647	1014	709	732	1402	1340	1051	757	1631	921	1472	1302	1262	1242	1158	956	1686	1450	1360	1255	143	107	108	114	46	69	266	161	179	107	178	82	111	63	158	67	60	73	293	145	104	79	149	56	79	41	87	82	121	85
AT1G22630	Carubv10010657	CARHR023000	Thhalv10009125	1155	586	1555	874	1730	1601	1060	620	1679	1040	1381	1622	1494	726	1579	1316	1400	1216	1200	278	145	111	2051	1058	583	231	168	128	1220	386	896	342	183	121	2222	1019	721	508	1383	775	658	386	856	246	1086	1026	909	957	855	460	1286	1194	973	1153	329	264	362	335	386	436	368	169	382	305	331	270	747	296	689	529	418	393	522	335	434	282	1590	939	532	297	495	286	1544	671	989	726	694	416	1143	669	806	397	904	521	1323	867	1163	539	1324	738	2318	1502
AT1G22640	Carubv10009761	CARHR023010	Thhalv10008456	632	374	373	363	691	481	479	276	318	410	353	478	420	312	236	347	382	423	247	131	197	167	239	250	205	71	255	247	220	172	192	89	231	204	220	171	188	261	189	241	364	394	227	138	140	293	216	246	179	127	164	190	244	338	118	112	147	158	379	441	267	137	202	195	558	396	218	131	230	203	412	369	407	206	131	123	334	214	359	181	312	207	792	303	298	191	171	175	225	96	170	119	184	124	260	146	488	223	476	163	533	191
AT1G22650	Carubv10009286	CARHR023020	Thhalv10007305	323	1482	524	394	357	520	272	733	364	247	297	605	423	1483	280	508	415	549	123	164	81	165	240	142	249	178	273	218	201	124	135	113	363	325	164	91	33	28	37	5	35	21	14	15	18	13	28	15	22	24	47	15	12	6	421	911	643	610	332	289	705	926	542	389	354	349	526	830	637	425	342	284	538	1384	686	1711	430	1837	196	649	188	744	230	469	363	714	391	1030	265	687	292	1036	203	984	244	1093	249	605	165	694	161	626
AT1G22660	Carubv10008660	CARHR023030	Thhalv10007128	386	356	479	370	413	292	385	198	370	320	216	322	441	362	413	466	442	258	748	385	315	674	554	440	694	451	681	705	513	408	669	400	851	816	551	479	423	362	522	407	550	675	340	211	441	323	410	299	342	254	469	433	506	523	491	379	700	575	634	455	850	441	755	444	495	412	618	442	880	703	558	496	176	185	197	198	107	95	300	170	265	119	292	98	152	84	315	92	199	104	357	136	185	81	175	53	127	34	90	34	133	33
AT1G22690	Carubv10010675	CARHR023060	Thhalv10009167	2341	2384	2792	2417	1611	1051	2919	2330	2355	2372	1017	1126	2670	2023	1708	1895	1277	1069	625	1125	1880	1176	364	287	371	713	1679	1435	169	174	663	1161	2560	1684	476	381	145	329	263	120	87	66	244	164	156	216	96	26	278	343	392	208	81	104	11290	11663	8463	8111	3146	5809	8709	4960	14302	8218	5168	4760	8395	5368	8569	4661	5731	2984	1972	1587	765	874	3405	3943	1851	1925	1817	2295	4558	3975	1755	2193	1038	1469	2226	2386	1492	1640	1474	1968	2949	3290	1978	2064	2912	3377	3907	4982
AT1G22700	Carubv10009887	CARHR023070	Thhalv10008318	2295	1947	3113	1617	2269	1648	2605	1718	2881	2150	1755	1757	2811	1920	2896	2407	1881	1287	3155	1622	2618	2419	1907	1319	2141	1552	2722	2531	1694	1015	2261	1520	3315	2621	2029	1297	2164	1826	2914	1558	1445	1176	2175	1154	2304	1711	1445	1170	1805	1511	2883	2103	1777	1683	1930	1847	2384	2419	1777	1995	2301	1100	2674	1993	1554	1382	2596	1343	3233	2648	1741	1634	2235	1661	1431	1074	1693	1127	1991	1241	1934	1362	2422	1046	2689	2088	1853	1569	2111	1078	2124	1401	1942	1669	2018	1523	2286	1097	2187	1283	1493	878
AT1G22710	Carubv10008884	CARHR023080	Thhalv10009321	1774	4220	3781	4081	1385	2027	1154	1029	2104	1606	495	1687	1478	2749	2644	5056	1529	1388	3514	3106	3256	3816	2841	1921	1261	1379	2766	2198	1162	1454	2926	1990	2441	1417	3900	1832	2188	3850	5639	5404	1544	1380	2618	1795	2288	2789	1177	1093	2308	1882	2634	2331	1786	1861	1158	1595	3124	4566	822	995	1249	1347	3024	2758	823	1275	2028	2181	3989	3182	1197	2121	2120	1887	1265	1761	1318	1670	2275	1786	2076	1494	2497	1248	1713	1164	1648	1252	1300	1485	3567	2865	2490	2102	3323	1975	2057	1229	1703	1346	1758	1138
AT1G22730	Carubv10011923	CARHR023090	Thhalv10006903	757	1198	1399	1373	1090	1003	661	675	1103	915	564	1041	901	1109	1312	1441	1340	816	841	830	597	956	709	573	570	739	744	807	463	528	752	867	1133	814	625	645	66	59	109	53	123	132	38	47	56	20	42	8	40	33	63	56	89	112	658	544	1051	1003	1765	1271	1596	820	1470	1303	2764	2234	865	629	1097	1039	2559	2076	436	579	357	512	142	150	804	662	687	498	377	195	505	324	874	387	326	287	727	588	451	293	376	152	449	144	197	176	164	99
AT1G22740	Carubv10011037	CARHR023100	Thhalv10008896	313	180	697	379	212	131	470	222	673	500	212	163	452	199	727	330	172	90	516	386	536	357	458	455	519	298	553	451	449	296	619	341	543	366	484	329	521	494	898	406	711	566	589	315	868	352	798	693	622	461	936	655	694	532	383	375	457	459	378	509	805	384	691	570	609	548	666	369	571	544	611	529	192	107	92	67	189	106	233	130	252	151	435	179	262	190	169	142	259	101	194	123	170	161	351	182	328	173	400	198	371	119
AT1G22750	Carubv10010067	CARHR023110	Thhalv10008541	1322	1288	1414	1601	2386	2553	1354	1211	1224	1420	1210	1967	1337	1064	1125	1460	1678	1747	2028	1869	1745	937	1880	2779	2228	1704	1093	1270	1857	1963	1906	1664	1011	1067	1984	2220	458	490	658	682	1156	1387	516	330	550	586	919	962	469	397	600	778	794	1100	669	533	722	691	920	1151	912	414	1098	795	900	962	808	498	882	783	972	928	1673	1108	1245	1062	3089	2298	1712	1251	1526	1460	3487	1968	1666	1661	1466	1424	2207	1854	1296	1029	1601	1188	1969	1664	1912	1334	2362	1774	3132	2078
AT1G22770	Carubv10012213	CARHR023130	Thhalv10006603	502	919	1261	1180	2140	1871	613	452	727	748	877	1247	464	764	844	924	1834	999	1172	771	1267	699	2887	2378	714	775	826	653	1387	1982	991	747	1082	584	1552	1654	617	650	2611	1496	1908	3227	451	365	1658	665	884	504	509	462	2273	1794	1094	1533	641	573	2753	1930	1769	1099	1352	625	2946	2103	2678	1955	892	600	3187	2259	2576	2060	119	169	117	175	49	59	385	238	344	174	191	119	86	87	201	83	58	98	520	371	229	156	262	98	150	30	110	90	78	59
AT1G22800	Carubv10009412	CARHR023160	Thhalv10007396	416	522	651	377	433	367	492	417	528	380	330	461	541	550	464	467	445	349	376	299	327	313	339	318	400	442	362	346	304	227	280	279	417	406	303	302	434	432	404	248	354	235	375	275	314	227	344	299	436	334	405	281	386	230	582	839	906	864	833	989	1377	1020	1362	1022	1233	1407	741	721	997	820	1140	1142	357	381	288	408	213	215	395	387	392	375	438	225	380	398	458	460	386	235	382	301	334	314	280	168	422	237	330	242	228	189
AT1G22810	Carubv10011955	CARHR023170	Thhalv10009842	5	364	8	20	50	61	0	172	0	14	0	34	3	381	3	22	10	35	6	727	7	40	26	122	0	666	5	27	9	91	7	973	22	59	8	46	1	330	13	2	51	155	2	266	1	3	24	1	6	403	6	20	2	4	7	2026	3	40	4	47	100	1806	6	176	9	46	4	1728	3	130	6	23	20	660	11	1101	8	2795	6	696	11	1338	22	1379	63	660	47	1135	10	1350	12	1276	11	1982	26	2816	4	1212	10	2441	9	3579
AT1G22830	Carubv10008463	CARHR023180	Thhalv10009874	120	120	255	126	170	181	98	67	188	129	68	134	135	143	225	198	176	99	73	72	50	80	165	128	93	101	83	85	72	76	81	90	79	72	90	95	108	104	98	83	108	123	72	95	83	101	75	53	90	117	129	89	104	81	56	52	76	91	58	58	123	73	117	98	81	44	64	65	138	121	67	69	70	83	46	78	19	21	133	59	72	57	44	28	70	39	132	43	46	32	103	70	73	53	46	28	67	27	34	21	24	3
AT1G22850	Carubv10009653	CARHR023190	Thhalv10008173	3875	3337	2448	1506	4262	3416	3463	2665	2017	1674	2901	3282	4354	3504	2053	1646	3764	2709	3698	2434	1156	1857	3936	3105	2998	2489	1957	2065	3068	2419	2879	2199	2000	1847	3961	3259	2001	2238	1379	791	2262	1954	2015	1276	1009	780	1952	1501	1924	1752	1146	961	2427	2472	2263	2215	1880	2292	2175	2291	2701	1764	2410	2616	1467	1249	3066	2179	3116	3767	1925	1981	1507	1191	876	680	1735	1628	1593	1098	1010	757	2830	1550	1726	1289	1495	785	1530	1437	1341	810	890	517	1731	898	2005	1106	1944	1392	2356	1529
AT1G22860	Carubv10008204	CARHR023210	Thhalv10006692	544	761	706	693	547	548	484	497	565	486	363	539	549	746	740	672	602	366	730	460	384	754	615	464	557	565	599	609	406	363	563	436	650	569	624	539	583	699	742	682	799	1007	465	408	486	574	462	278	564	552	672	696	584	647	490	583	818	829	670	381	1124	811	808	665	674	523	778	671	1137	929	839	763	137	254	132	236	42	68	391	295	304	182	229	111	253	192	355	201	182	98	380	273	158	166	163	97	155	63	95	65	98	52
AT1G22870	Carubv10008248	CARHR023220	Thhalv10006737	448	760	633	651	370	445	208	363	407	272	95	507	363	815	586	624	466	342	749	1643	300	715	412	637	821	1545	710	752	286	431	685	1202	885	718	461	490	549	814	669	622	601	808	471	384	500	540	468	365	507	512	683	691	550	546	566	701	896	1025	593	568	1162	755	1017	900	734	801	838	717	1217	997	877	881	120	255	86	177	43	123	282	341	193	204	152	149	140	115	167	141	75	81	242	342	108	153	140	166	98	94	43	82	54	53
AT1G22882	Carubv10008493	CARHR023240	Thhalv10006998	694	776	1152	991	801	925	674	594	891	572	641	882	1075	867	1061	841	1133	700	617	677	254	648	972	1066	889	901	615	693	954	687	713	704	679	690	736	861	520	865	533	449	809	948	528	608	580	366	561	488	544	697	705	589	664	527	770	857	1091	1227	1187	1150	1942	938	1567	1361	1832	1601	1287	939	1495	1541	1840	1590	101	142	127	155	71	83	329	235	222	100	152	69	150	106	349	94	136	90	436	331	133	150	145	86	110	57	80	63	131	34
AT1G22910	Carubv10010106	CARHR023290	Thhalv10008564	478	689	811	573	422	440	507	355	813	391	288	443	555	629	681	589	471	300	717	549	674	511	552	517	639	571	554	448	408	323	624	467	588	413	536	390	202	226	336	148	182	124	221	100	171	119	144	109	275	183	256	208	184	222	592	639	918	961	929	771	1073	404	1335	897	1044	837	1198	713	1443	996	986	838	457	315	296	237	486	306	492	267	486	381	784	290	633	388	445	350	436	345	595	374	623	454	840	286	653	364	852	543	727	455
AT1G22920	Carubv10009554	CARHR023300	Thhalv10008042	745	811	1281	951	1019	795	996	837	1091	992	764	861	969	788	867	977	943	793	892	645	800	902	1027	1025	1238	958	1189	1204	1256	681	906	687	1232	1188	1003	901	1677	1635	1957	1451	2007	1947	1400	968	1422	1353	1771	1551	1343	1117	1709	1632	1800	1559	763	666	997	840	806	809	1176	642	1104	909	887	853	866	458	982	685	933	782	832	824	732	920	599	939	808	774	882	856	1075	714	802	798	1006	880	873	777	905	1027	911	1017	748	782	628	363	640	557	551	385
AT1G22930	Carubv10008224	CARHR023310	Thhalv10006618	2926	5540	5261	8429	4609	7033	2545	2927	4102	6067	2187	4579	3001	4419	6479	10181	4474	3206	2894	2487	2023	5531	4737	5803	2390	2018	3401	4239	2016	2691	2448	2445	3887	3453	3656	3366	4771	7710	7074	8294	11311	16901	5057	4319	5156	8801	6728	5897	5415	5260	6444	9079	6211	8729	1056	1262	2928	3193	2496	2431	2075	1585	3616	3193	3237	3119	2264	1921	4427	4271	3097	3589	456	656	356	784	367	686	2071	1555	1237	898	1251	775	691	414	1021	402	407	654	1467	1644	537	712	796	478	506	326	570	594	898	558
AT1G22940	Carubv10009472	CARHR023320	Thhalv10007358	536	492	828	576	588	393	465	368	629	606	358	497	498	466	572	623	538	343	1051	622	849	1040	1198	1021	1108	727	1034	1124	1177	840	1085	655	1222	970	1071	973	787	652	1252	617	614	499	653	373	797	489	573	427	659	454	962	713	682	656	595	500	782	830	792	753	1003	470	1093	820	880	744	871	483	998	715	892	758	592	428	428	355	356	268	536	349	487	339	581	247	843	683	771	494	695	528	655	446	691	528	660	374	551	278	466	307	444	171
AT1G22950	Carubv10009356	CARHR023330	Thhalv10007812	528	581	998	626	952	745	513	476	758	583	794	793	603	649	710	587	946	585	439	294	403	366	681	535	581	371	552	398	623	343	606	287	550	469	533	481	971	864	854	598	927	834	749	513	667	564	922	912	748	631	841	711	801	745	267	300	421	415	410	328	540	309	508	394	437	346	363	249	510	342	457	389	575	499	480	481	353	389	593	499	571	489	603	407	601	481	710	549	541	430	576	410	625	430	484	295	513	321	457	393	494	258
AT1G22960	Carubv10011979	CARHR023340	Thhalv10006897	133	371	326	361	217	193	61	75	232	70	62	206	168	392	397	277	401	119	290	330	209	312	406	228	187	285	223	176	218	194	242	322	243	184	283	201	424	459	368	256	428	499	251	342	315	170	319	163	375	365	333	251	393	315	496	455	512	440	588	396	1001	747	764	501	607	569	637	533	691	508	699	573	168	241	129	199	46	40	259	223	195	153	116	47	146	120	263	153	146	77	281	224	130	138	107	89	149	62	67	72	51	20
AT1G22970	Carubv10009565	CARHR023350	Thhalv10008033	660	562	764	556	854	696	605	484	661	586	617	715	734	487	602	572	770	622	608	332	803	453	718	509	638	351	589	580	524	379	516	375	615	624	547	537	1198	741	1217	636	1316	1024	891	438	891	576	1103	996	882	631	1074	781	1187	915	819	550	1067	820	953	839	1455	600	1384	1101	1124	1080	979	507	1220	1003	1319	1078	677	398	488	347	711	310	611	413	585	390	1021	489	683	474	708	483	846	418	595	365	735	335	716	384	688	345	832	404	680	210
AT1G22985	Carubv10010423	CARHR023360	Thhalv10008928	114	202	150	210	92	109	72	152	139	248	128	111	157	145	132	174	70	106	131	126	174	152	63	69	108	113	156	117	61	69	91	161	158	107	84	106	130	166	136	85	111	160	146	109	90	82	86	59	106	121	105	118	104	91	29	52	54	44	13	33	37	35	54	48	39	40	36	45	68	58	44	34	165	187	98	154	290	314	153	151	149	235	353	300	182	213	107	193	189	188	85	158	134	181	193	281	205	194	238	348	240	417
AT1G22990	Carubv10010550	CARHR023370	Thhalv10008952	34	39	40	10	45	32	37	33	27	17	43	23	38	15	25	14	54	14	64	64	142	26	58	38	114	134	50	40	53	43	66	89	37	56	47	67	108	142	81	13	98	34	74	84	40	31	59	36	117	79	66	50	76	195	11	8	4	7	15	15	29	12	17	17	10	14	22	13	10	14	13	14	54	70	32	59	64	62	46	31	61	52	83	62	21	26	28	44	15	47	14	11	13	28	20	35	80	47	71	57	78	58
AT1G23000	Carubv10012305	CARHR023380	Thhalv10009651	279	98	268	89	252	60	279	166	245	165	312	154	224	141	111	58	68	121	87	25	78	31	81	46	34	28	55	37	56	31	57	9	68	46	39	34	108	52	102	57	82	41	89	40	86	41	63	58	93	53	96	46	63	37	77	19	80	85	52	40	56	18	68	35	31	19	87	32	60	61	29	30	114	75	39	61	22	18	140	115	109	87	101	28	89	69	107	55	35	10	63	32	74	31	61	11	102	46	39	40	42	16
AT1G23010	Carubv10008681	CARHR023390	Thhalv10007182	41	45	221	161	253	188	45	25	159	80	117	164	41	44	150	190	209	153	266	99	392	412	881	515	205	92	504	305	499	318	230	126	412	319	915	481	97	206	460	281	249	255	105	129	202	280	163	118	60	109	260	295	158	163	122	64	171	138	202	188	127	58	102	76	154	111	197	76	172	89	205	220	41	18	53	36	51	35	47	42	45	13	68	37	24	15	60	24	30	33	36	38	40	13	52	12	11	8	17	6	8	12
AT1G23020	Carubv10008345	CARHR023400	Thhalv10006972	1509	1874	2119	2283	2017	2541	1808	2368	1943	2460	1213	2032	1900	2117	1496	2310	1426	1817	404	631	978	1503	641	835	784	672	1368	2342	597	812	474	268	1108	1082	554	770	238	658	392	524	676	971	271	472	334	530	487	462	199	509	315	583	452	492	208	165	766	851	519	650	914	304	1024	1008	959	1263	237	234	797	849	1116	1332	516	739	425	686	276	414	805	877	627	825	674	684	284	234	362	230	345	204	364	377	224	335	203	235	403	236	261	181	263	179
AT1G23030	Carubv10008550	CARHR023410	Thhalv10007104	572	560	957	462	1032	848	420	272	730	203	414	800	813	638	847	552	1236	479	1105	334	367	416	1769	990	674	299	621	432	912	922	987	283	410	232	1020	760	584	600	674	184	542	287	543	300	350	191	529	324	752	469	511	221	880	783	991	640	1076	716	1837	1075	1938	355	1442	592	2532	1501	1176	486	866	446	1941	1698	610	324	454	263	249	87	558	258	536	166	536	108	641	274	673	247	688	241	542	183	286	96	428	107	642	120	278	86	238	44
AT1G23050	Carubv10010514	CARHR023430	Thhalv10009563	59	28	73	58	49	40	58	32	74	65	30	27	59	28	64	89	25	14	60	41	54	56	23	17	37	27	43	44	21	24	55	28	64	42	45	34	47	52	53	53	39	32	72	15	37	62	44	42	68	29	54	62	31	70	48	39	157	135	24	52	51	35	145	153	29	34	222	96	202	191	14	52	67	46	44	11	91	21	46	19	40	24	68	19	41	36	22	23	37	22	23	10	22	17	69	9	46	8	53	24	52	18
AT1G23060	Carubv10012440	CARHR023440	Thhalv10007872	50	85	107	64	70	43	80	49	50	82	26	124	64	75	63	69	73	65	178	63	139	64	132	30	90	17	85	36	77	42	120	51	84	49	105	48	31	19	27	14	21	2	28	11	14	20	21	15	33	14	33	33	36	49	96	71	119	108	193	150	305	93	206	115	281	187	195	101	173	120	248	217	57	48	38	30	29	20	102	73	76	64	57	45	39	36	50	27	44	9	44	56	50	25	62	58	92	43	56	22	46	10
AT1G23070	Carubv10011781	CARHR023450	Thhalv10011000	14	0	1	0	0	4	5	2	0	0	0	0	0	0	0	0	0	2	0	1	0	0	1	0	0	1	0	0	2	0	2	0	0	0	1	1	13	6	8	1	5	4	9	4	0	2	10	1	6	10	5	1	5	4	0	0	0	0	4	1	0	0	0	1	15	2	1	0	0	0	10	9	0	0	1	1	0	0	1	0	0	0	0	0	0	0	0	0	0	0	0	1	2	0	0	0	1	0	0	1	0	0
AT1G23080	Carubv10008599	CARHR023460	Thhalv10007111	3362	2837	3789	2319	2160	1924	2980	1772	3255	2242	1649	2424	3545	2435	3300	2989	2714	1691	2474	1038	836	1381	1280	964	2013	914	1045	1245	1084	637	1789	960	1224	1080	1511	908	2922	1506	1723	879	4662	1751	2231	744	1016	637	3537	2542	1912	845	1316	778	4108	3612	1295	635	989	941	753	688	1219	359	875	584	892	528	2044	626	1226	701	958	811	1924	809	1538	423	1440	507	1989	586	1900	441	2618	419	1577	594	1623	410	1525	336	2152	358	1868	270	2204	295	2267	406	2149	411	1962	359
AT1G23090	Carubv10012133	CARHR023470	Thhalv10007442	607	2210	1952	1668	1175	1013	532	1004	1825	1336	415	1125	783	1551	2198	1859	1122	776	1931	1744	2106	2949	2227	1332	1543	1689	3432	2187	1178	1089	1767	1731	3607	1949	1728	1243	1052	1228	1521	868	2158	1480	966	677	944	641	1738	1155	744	644	970	718	1848	1524	926	1841	1273	1592	982	958	1384	1252	1246	1008	1644	1246	1983	1627	1605	1552	1692	1514	719	954	574	564	605	648	756	692	634	591	871	560	594	639	659	556	728	637	625	651	517	361	633	485	508	369	518	366	563	557
AT1G23100	Carubv10010739	CARHR023480	Thhalv10009186	401	267	850	251	669	311	367	359	587	416	632	400	459	260	319	259	481	339	415	220	734	230	530	410	485	381	495	285	584	275	434	325	403	380	449	369	996	1018	881	408	926	464	952	693	787	366	756	687	877	776	692	478	774	574	377	245	339	200	270	356	409	216	439	259	238	298	291	170	324	198	213	255	423	227	455	422	845	876	308	266	367	256	576	357	373	384	536	621	833	811	413	186	620	411	303	425	266	216	524	464	682	725
AT1G23110	Carubv10010929	CARHR023490	Thhalv10008584	5	4	6	3	59	55	9	6	18	0	122	82	15	13	4	4	30	31	9	26	24	7	93	132	54	29	26	44	38	84	19	24	5	6	72	66	5	0	1	2	79	35	2	2	1	0	32	17	0	6	5	3	63	22	29	30	25	19	807	519	109	45	69	20	343	122	57	60	28	20	250	221	7	6	33	7	13	10	0	3	3	6	21	3	6	10	18	41	20	5	17	10	15	4	1	4	5	3	8	5	5	6
AT1G23120	Carubv10011772	CARHR023540	Thhalv10009023	189	251	159	306	166	280	152	149	157	339	97	211	249	146	142	198	152	146	1080	1303	1963	1242	540	778	995	1063	1214	1466	516	668	972	1246	1290	1220	721	917	492	1537	520	1814	782	2745	446	969	416	2326	606	1229	533	1042	617	1787	512	994	56	74	97	214	98	209	286	119	385	452	336	505	113	108	201	365	238	366	214	156	75	56	174	75	161	93	108	85	123	72	199	168	87	109	88	46	171	257	189	215	232	223	156	85	147	77	60	37
AT1G23140	Carubv10010496	CARHR162090	Thhalv10008947	48	87	207	261	329	456	53	52	157	234	249	244	70	41	133	140	213	196	157	119	167	181	276	397	194	107	168	290	221	231	119	74	164	193	268	249	363	380	513	675	598	589	312	208	524	756	511	591	378	316	577	840	486	607	13	33	27	51	49	89	53	46	55	71	90	107	42	57	37	67	50	80	109	86	117	117	179	144	75	69	86	73	185	133	100	84	136	100	215	93	93	63	78	51	77	75	42	42	69	64	71	53
AT1G23170	Carubv10008554	CARHR023630	Thhalv10007115	140	421	265	163	224	138	107	159	190	104	77	193	179	361	165	163	211	149	465	923	263	434	566	477	456	1001	446	499	558	455	475	642	412	461	504	544	0	0	0	0	0	0	0	0	0	0	0	0	0	0	0	0	0	0	2291	5607	3864	4558	4754	4795	9814	8287	5435	5726	7260	10030	3539	5472	4146	3728	7023	9877	60	153	46	216	35	128	233	214	146	243	214	212	126	183	153	274	111	216	132	249	73	205	110	181	119	168	103	202	111	197
AT1G23180	Carubv10008302	CARHR023620	Thhalv10006791	589	721	949	475	652	445	394	283	728	272	202	561	703	763	771	700	1092	537	1318	519	889	1008	1328	614	703	443	960	708	836	618	993	589	1234	811	1273	706	2025	2071	2226	1226	1460	1421	1626	1285	1689	1335	1620	1819	1710	1544	2187	1683	1727	1383	1045	1014	1744	1378	1197	863	1410	653	1677	1075	937	685	1421	839	2515	1822	1195	1079	337	319	320	277	138	125	741	445	593	334	343	171	488	233	753	282	370	180	774	406	475	270	406	104	366	72	215	107	176	119
AT1G23190	Carubv10008678	CARHR023640	Thhalv10007178	1396	2447	3063	2223	2872	2787	1909	1445	2215	1881	1734	2440	1861	2478	2037	3091	3703	2209	3440	2860	2487	3648	5501	4014	3497	2995	3735	3766	4930	3607	3625	2317	3476	2993	5305	3880	4936	6223	7508	7155	7436	6688	5174	3662	5899	4992	6404	5339	4872	4546	6224	6836	8317	8725	3309	3940	5919	5494	5655	5249	9013	4251	7656	6292	6984	5903	4557	3258	6201	5065	7823	6323	1024	1136	1123	1257	542	652	2056	1517	1833	1039	1307	703	1093	830	1957	1208	1565	1315	2117	1390	1134	1000	840	640	1127	435	656	662	735	455
AT1G23200	Carubv10008680	CARHR023650	Thhalv10007274	17	292	81	39	55	28	34	193	40	16	12	32	16	190	13	19	41	7	62	153	49	34	82	32	40	88	21	15	39	24	58	115	51	15	64	22	49	63	22	13	29	6	44	40	11	13	16	18	75	64	20	5	33	53	54	48	142	139	74	85	96	49	139	98	114	57	109	58	145	108	100	128	41	91	45	99	17	110	30	84	35	122	58	81	22	52	20	72	19	76	35	160	12	107	28	182	33	85	37	93	20	86
AT1G23205	Carubv10011899	CARHR023660	Thhalv10008638	80	39	285	60	1013	498	131	37	193	65	746	312	160	158	154	113	1026	403	73	25	59	48	234	78	44	54	32	74	262	97	60	37	23	24	432	126	138	93	127	79	436	147	150	32	89	33	370	244	123	62	146	36	640	576	625	410	457	257	2606	2144	739	266	408	259	2868	1259	679	270	457	274	2878	1682	120	55	402	79	256	56	107	62	139	54	183	49	219	145	461	183	813	441	364	68	333	97	271	53	100	43	121	56	171	54
AT1G23210	Carubv10010959	CARHR023670	Thhalv10007462	0	3	5	0	20	0	0	2	8	0	4	8	5	3	2	2	9	4	1	5	3	1	5	4	3	4	0	4	2	5	2	2	2	3	0	3	11	19	15	5	28	0	4	6	11	0	20	12	19	18	12	2	42	36	2	5	9	7	6	8	26	21	5	4	16	10	14	13	17	11	8	8	16	12	3	3	11	10	9	8	19	17	11	11	37	40	27	40	33	26	16	19	13	5	32	14	23	14	8	6	10	16
AT1G23220	Carubv10010634	CARHR023680	Thhalv10009103	755	1220	964	975	1023	1034	838	1138	811	1121	888	999	855	1131	664	816	815	851	643	503	675	448	643	700	833	549	689	712	808	533	701	496	744	693	668	708	810	1102	930	676	801	743	884	699	740	819	954	815	862	913	943	796	722	747	726	782	1189	915	942	885	1401	895	1562	1209	1086	1090	1210	784	1402	1001	1227	939	674	890	519	962	885	1545	556	783	551	891	987	1049	607	928	669	1085	968	1110	542	790	746	1077	642	1332	690	1152	722	1604	810	1294
AT1G23230	Carubv10012123	CARHR023690	Thhalv10006548	587	1112	1157	1029	765	739	424	430	729	431	378	798	536	1071	1086	1392	1015	564	684	484	437	1001	937	587	464	496	633	587	389	529	573	364	801	699	666	538	1027	1237	1950	1659	1249	1559	817	671	1301	1025	835	659	854	825	1461	1473	1032	1264	571	658	1173	1255	908	538	1211	744	1183	848	1060	849	755	744	1430	1059	1164	1008	142	164	124	236	82	139	289	195	204	113	225	97	161	84	343	115	151	143	331	290	137	111	249	77	136	46	97	62	115	76
AT1G23260	Carubv10010512	CARHR023700	Thhalv10008977	1269	1195	1202	1274	1259	1226	1568	1567	1132	2252	1206	1108	1189	1092	862	1050	781	967	1746	1991	2272	1680	1332	2160	2578	2251	1886	2470	1506	1300	1778	1640	1815	2048	1492	1746	1030	1359	1324	1347	1070	1223	1146	768	1096	1378	1084	1215	1006	991	1239	1574	958	1124	771	884	1123	1266	663	1008	1471	919	1545	1631	1111	1277	1196	865	1490	1382	1020	1029	787	825	596	821	818	650	867	839	848	1150	1395	985	927	1108	798	1111	1063	716	805	871	955	960	786	867	1007	964	1185	1159	818	663
AT1G23270	Carubv10012590	CARHR023710	Thhalv10009724	0	0	0	0	0	0	0	0	0	0	0	0	0	1	0	0	0	0	0	0	4	0	0	0	0	0	0	0	0	0	0	0	0	0	0	0	0	0	0	0	0	0	0	0	0	0	0	0	0	0	0	0	0	0	5	13	7	19	8	7	20	19	10	6	16	13	8	13	25	13	21	18	0	0	0	0	0	0	0	0	0	0	0	0	0	0	0	0	0	0	0	0	0	0	0	0	0	0	0	0	0	0
AT1G23280	Carubv10009869	CARHR023720	Thhalv10008312	1279	1161	2629	1364	2652	1381	1046	875	2097	1210	1618	1726	1863	1143	1888	1295	2911	1397	1755	1028	1911	1324	3184	1762	2777	1675	1817	1496	3054	1191	2224	1637	1982	1824	2161	1618	3372	3160	3048	1830	3935	2983	2307	1998	2632	1578	3075	2914	2541	2567	2848	2331	2943	2508	1316	991	1410	1156	1767	1341	2300	1289	1716	1303	1662	1576	1457	1100	1613	1354	1697	1534	1027	879	1070	957	676	575	924	616	996	563	660	311	1060	814	1652	1084	1728	696	1108	558	1297	580	598	367	648	228	565	314	589	225
AT1G23290	Carubv10011206	CARHR023730	Thhalv10009027	9734	6969	14385	7283	14832	8278	10761	8658	12458	10375	10756	9044	11338	6803	6978	5798	9739	8753	11217	8135	7051	6869	11039	9015	12830	10329	10120	7866	14599	8147	9594	8903	7987	7782	10038	8828	16232	17492	16180	11518	14149	8224	15374	8917	12799	10754	13917	14532	13089	12035	12418	11149	13340	9524	9950	8007	10756	9599	8518	9020	10840	6091	13508	9268	7242	6850	10342	5510	9661	6014	7316	6021	12264	8130	10497	8987	19239	14412	9272	7996	10823	9747	18573	11701	10723	10920	12023	12165	15781	15290	9436	6137	12459	8348	10723	10237	10534	8160	16210	14553	13872	12589
AT1G23300	Carubv10012410	CARHR023750	Thhalv10009930	0	0	0	0	0	0	0	0	0	0	0	0	0	0	0	0	2	0	0	0	0	0	1	10	0	2	0	3	1	0	0	4	0	0	0	1	0	0	0	0	0	1	2	0	0	0	0	0	0	0	0	0	0	0	0	0	0	0	0	0	0	0	0	0	0	2	0	0	0	1	1	0	0	0	0	0	0	0	0	0	0	0	0	0	9	3	8	3	7	4	0	0	0	0	0	0	0	0	0	0	0	0
AT1G23310	Carubv10009003	CARHR023760	Thhalv10007514	44697	50046	40475	40427	44837	38045	42696	38660	37954	41920	27584	41685	46958	49570	53234	57096	38914	30915	31188	22456	26743	41723	33963	28169	21345	19244	34034	31280	23580	19978	29639	26050	47646	35862	43950	28526	15191	17413	25080	17168	14045	9530	16082	11661	18216	17372	14212	11809	19185	15506	23924	21634	19723	24827	15124	16184	13060	12199	21054	19684	23099	11622	16871	10141	21527	16276	22090	16076	19423	15184	26639	22404	12269	15216	8578	12068	8039	9412	30258	20406	22325	17739	18945	12056	17084	10760	18305	8389	7932	8680	20316	17238	8781	12462	13425	6561	14104	6530	9660	8407	13280	7535
AT1G23320	Carubv10011523	CARHR023770	Thhalv10009685	0	0	0	0	0	0	0	0	0	1	0	0	0	0	0	1	0	0	0	0	1	0	0	0	0	0	0	0	0	0	0	0	0	0	0	0	0	0	0	0	0	0	1	0	0	0	0	0	0	0	0	0	0	0	0	0	0	0	0	0	0	0	0	0	0	0	0	0	0	0	0	0	0	0	0	0	0	0	0	0	0	0	0	0	0	0	0	0	0	0	0	0	0	0	0	0	0	0	0	0	0	0
AT1G23330	Carubv10009040	CARHR023780	Thhalv10007569	314	445	396	322	726	582	268	286	324	409	375	438	396	321	330	279	656	357	682	4540	630	399	1691	1844	591	4550	419	503	996	771	558	4223	388	541	1367	1213	174	317	118	103	530	778	150	216	75	77	261	174	177	251	99	81	353	410	97	110	33	27	327	171	157	78	47	26	207	108	110	67	52	30	211	155	246	329	223	265	127	151	412	357	332	237	209	170	328	239	407	207	224	116	500	580	394	492	267	266	227	98	141	85	114	71
AT1G23340	Carubv10009305	CARHR023790	Thhalv10007770	101	72	135	60	161	56	124	42	156	52	139	66	96	91	102	38	95	67	49	21	28	29	74	41	52	47	59	37	48	17	34	19	37	32	67	18	88	98	93	70	70	26	69	50	73	74	58	35	76	49	110	83	52	31	42	32	41	66	65	53	66	37	48	40	32	27	85	41	67	55	57	35	108	54	75	38	62	33	114	60	87	46	197	34	126	85	94	49	133	37	85	25	89	22	96	42	121	40	130	48	101	39
AT1G23350	Carubv10011971	CARHR023800	Thhalv10008931	12	5	5	0	4	3	4	2	1	0	0	2	2	3	5	0	2	2	8	5	0	0	0	2	8	3	3	2	2	1	5	6	3	3	1	7	0	0	0	0	0	0	0	0	0	0	0	0	0	0	0	0	0	0	2	4	0	6	4	2	1	4	5	8	1	1	5	7	1	2	3	5	3	3	1	3	11	4	1	3	2	0	7	3	5	3	5	5	5	5	1	0	0	3	4	0	1	4	8	3	3	4
AT1G23360	Carubv10010043	CARHR023810	Thhalv10008293	1199	649	1397	948	1077	820	1277	1071	1477	1604	1152	831	1244	623	1053	742	579	543	750	473	715	441	461	353	699	534	731	606	583	194	562	471	712	590	536	403	437	405	524	255	338	186	457	283	385	218	304	273	413	368	530	347	371	283	753	594	847	636	620	680	943	482	1210	823	563	503	890	557	1107	854	621	567	467	304	327	294	394	245	505	323	505	441	997	436	860	676	655	493	899	372	569	339	538	306	715	413	522	274	468	292	310	144
AT1G23390	Carubv10012221	CARHR023830	Thhalv10007835	4504	4503	5753	6652	1378	1991	3858	3216	5749	7702	904	2418	3532	3332	5584	8389	1183	1374	956	986	1762	877	256	227	446	628	736	800	102	320	768	803	633	393	514	439	486	3160	514	649	858	2495	618	2148	421	491	683	683	678	2532	293	869	754	1492	41	242	45	61	39	129	69	289	48	129	57	111	148	233	50	73	57	120	5715	3851	1152	1636	5571	3263	5176	3271	4411	3423	9683	4404	4550	3561	1149	1811	1488	1361	2193	2456	2419	2027	4688	2906	5917	2943	4888	2516	5368	3527
AT1G23400	Carubv10008723	CARHR023840	Thhalv10007246	2479	1439	2603	1731	1430	1235	1994	1341	2169	1957	1090	1472	2546	1568	2829	3048	1839	1109	1504	486	694	1590	1363	1015	1394	546	1372	1486	1054	790	1295	553	1703	1406	1607	1248	682	488	2925	1381	555	637	679	279	2050	1385	478	399	597	319	2524	1935	550	527	487	324	830	829	374	322	721	202	920	641	505	339	867	345	1242	839	633	520	373	213	301	162	218	117	879	300	696	200	632	139	428	159	707	99	280	117	776	153	367	104	368	83	379	79	254	67	405	71
AT1G23410	Carubv10012327	CARHR023850	Thhalv10008988	698	331	1029	241	1260	462	560	598	839	411	849	694	735	411	421	140	868	537	3819	2492	4951	2171	4018	2834	4229	3181	3359	2329	4889	2419	3214	2696	2630	2377	3360	2959	13691	14480	12872	8752	10054	4823	13049	7215	10241	7914	10059	10083	10279	9727	10266	8998	10480	6914	5708	4523	4820	4056	4573	4759	6500	3162	6455	4242	3641	3660	5309	2663	4354	2739	4138	3494	335	267	330	362	642	488	317	308	444	305	886	428	439	361	727	501	1030	814	443	170	554	273	534	370	433	275	601	485	949	641
AT1G23420	Carubv10012024	CARHR023860	Thhalv10008669	0	0	0	0	0	0	0	0	0	0	0	0	0	0	0	0	0	0	0	0	0	0	0	0	0	4	0	0	0	0	0	0	0	0	0	0	0	0	0	0	1	0	0	0	0	0	0	2	0	0	0	0	0	0	0	0	0	0	0	0	0	0	0	0	0	0	0	0	0	0	0	0	0	0	0	0	0	0	0	0	0	0	0	0	0	0	0	0	0	0	0	0	0	0	0	0	0	0	0	0	0	0
AT1G23440	Carubv10010266	CARHR023870	Thhalv10008744	1308	2590	2444	3682	2078	2971	1351	1690	1980	2895	1103	2119	1499	1757	2353	3228	2017	1636	2372	3285	4385	4370	2548	3511	2384	2621	3264	4143	2093	2454	3074	2861	3377	3804	2104	3005	1814	3972	2984	4009	3037	4670	1934	2467	2562	3890	2305	2632	1837	2899	2418	4188	2399	3326	595	1560	1255	1397	974	1316	1603	1876	2043	2257	1688	2201	1124	1672	1447	1633	1539	1967	1717	1883	1056	1412	1551	1482	2232	2141	1936	2143	2557	1847	1706	2094	1362	1544	1564	1375	1540	1736	1533	1572	1801	2125	1955	1876	1953	2240	1766	1518
AT1G23450	Carubv10011268	CARHR023880	Thhalv10006630	8	33	71	61	74	36	17	18	51	28	6	41	18	49	111	61	85	18	85	196	244	131	193	124	109	178	122	83	114	70	112	143	133	87	114	78	67	94	110	47	66	84	28	57	66	19	24	11	38	41	65	45	34	39	116	80	351	252	188	122	228	168	317	185	180	157	211	171	463	309	198	217	3	16	8	27	7	16	28	14	12	5	2	1	18	9	17	11	6	12	28	8	6	14	21	4	5	0	0	0	0	1
AT1G23490	Carubv10002073	CARHR023910	Thhalv10008884	7464	10844	8800	8667	7615	7216	7949	10310	7423	10044	6765	7127	7288	9072	5568	6467	6318	6960	1764	1451	2049	1554	1585	1897	2600	1682	1836	2257	1849	1213	1753	1337	1771	1907	1512	1544	6626	16088	6507	6462	6780	8764	5849	10429	5896	5524	7570	7416	5485	11227	5763	6648	7150	6390	8744	13577	8924	8983	9687	13485	20853	16237	13681	12845	11543	13870	12861	12697	9654	7975	13591	12229	7268	9062	6778	9890	8723	12585	5499	6624	5992	9312	10130	10022	6092	9700	7091	12136	8212	9695	6007	8037	8352	9445	7710	10259	6549	8734	8366	12599	8039	12377
AT1G23520	Carubv10011627	CARHR023940	Thhalv10008486	0	0	3	0	1	0	0	0	1	0	0	0	0	1	0	0	0	1	7	13	3	11	14	24	5	15	7	6	8	1	4	5	8	14	10	7	1	0	3	0	4	6	5	1	1	0	6	2	1	0	0	0	1	6	0	2	0	1	4	0	10	7	2	2	6	3	0	1	8	4	5	4	3	4	1	5	3	12	2	1	0	2	10	1	3	1	6	6	3	0	2	4	2	1	6	4	0	2	0	0	0	0
AT1G23530	Carubv10010260	CARHR023970	Thhalv10008871	79	86	139	79	170	146	54	59	69	37	59	65	78	85	81	63	136	78	73	78	99	61	101	61	29	37	63	58	40	54	60	48	53	50	70	54	51	87	52	45	63	73	22	18	13	38	57	26	40	41	38	31	52	26	23	24	33	34	61	43	34	26	43	38	41	28	36	36	49	41	54	44	95	97	105	63	173	204	58	60	76	81	151	115	111	110	126	172	175	161	103	81	123	92	104	130	116	107	129	172	139	221
AT1G23540	Carubv10008453	CARHR023960	Thhalv10006956	9	12	11	10	36	7	4	2	4	0	0	12	9	10	14	5	29	8	12	11	5	3	10	2	6	6	5	2	11	4	2	3	2	2	4	7	49	95	39	41	41	50	31	31	23	35	30	23	48	55	33	31	30	26	38	45	55	77	100	62	68	62	57	66	76	42	88	67	93	67	58	77	4	11	4	12	2	8	12	12	5	11	18	7	3	8	31	8	10	6	12	5	14	4	17	6	5	8	3	10	9	2
AT1G23550	Carubv10009796	CARHR023980	Thhalv10008227	138	632	336	1300	606	1148	121	601	270	1112	408	611	124	642	221	767	373	532	30	44	62	40	52	85	105	81	43	72	40	83	80	49	34	54	36	96	28	76	44	31	215	265	22	73	34	28	68	42	29	80	40	26	58	57	194	477	374	419	284	317	798	734	713	634	506	430	365	509	425	478	465	422	278	880	103	1197	146	985	136	375	103	558	87	321	291	794	156	900	296	544	219	966	233	1212	277	1627	43	254	63	214	78	105
AT1G23560	Carubv10009689	CARHR023990	Thhalv10008158	117	402	191	320	116	228	132	321	167	393	87	171	186	264	162	187	102	120	89	65	78	76	72	86	104	51	86	99	106	60	110	51	87	98	82	91	394	328	402	399	418	430	225	164	451	379	417	329	335	207	464	461	331	370	79	263	213	289	171	362	344	558	446	586	429	769	188	326	242	317	328	537	97	135	62	190	36	65	160	304	100	289	150	218	80	128	95	104	51	76	76	128	86	153	68	126	88	108	49	83	41	38
AT1G23600	Carubv10010990	CARHR024070	Thhalv10009581	0	0	0	0	0	0	0	0	0	0	0	0	0	1	0	1	0	0	0	0	0	0	0	0	0	0	0	0	0	0	0	0	0	0	0	0	0	0	0	1	0	0	0	0	0	0	0	0	0	0	0	0	0	0	0	6	2	0	2	11	1	7	1	1	3	4	1	0	0	7	0	0	1	0	0	0	2	0	0	0	0	0	0	0	0	0	0	0	0	0	0	0	0	0	0	0	0	0	0	0	0	0
AT1G23710	Carubv10009726	CARHR024110	Thhalv10008273	293	1376	736	1407	358	948	207	743	573	820	215	842	250	1410	573	1211	302	537	171	3950	1077	592	502	1301	361	3903	584	736	403	1001	272	4138	684	1002	527	1119	206	672	517	364	211	499	236	605	390	379	257	216	214	523	518	602	233	262	228	5857	582	1035	322	696	751	6673	772	2205	399	964	367	6334	640	1880	461	753	352	1638	139	2530	286	3295	391	1937	297	2953	536	1998	397	1135	263	1901	345	1479	247	2347	212	3012	405	3742	267	2331	223	4282	321	1920
AT1G23740	Carubv10009414	CARHR024140	Thhalv10007901	4268	4753	1462	592	4971	4653	3227	2832	1273	514	2762	4808	5274	5109	1416	1328	6562	4509	8185	3365	1647	1484	5408	2591	3720	2581	2322	1584	4396	2280	5656	3712	2403	1598	9176	4238	0	0	0	0	0	0	0	0	0	0	0	0	0	0	0	0	0	0	3993	3775	2756	2123	4146	4239	3181	1663	3023	1503	2655	2074	5478	3095	4201	2625	4001	3927	4024	3003	2340	1742	2457	1907	4579	2924	3924	2452	4305	2166	4047	2906	2984	2213	3889	2310	4206	2836	3022	2390	3720	2573	5709	2505	4038	2067	3715	1614
AT1G23750	Carubv10010610	CARHR024170	Thhalv10009071	263	179	324	104	278	135	298	246	287	174	213	163	228	219	198	114	197	118	732	595	817	615	676	900	844	599	715	865	949	627	708	482	740	742	781	910	97	147	89	92	166	164	82	93	76	140	130	123	112	109	77	103	149	128	135	127	146	143	188	191	195	169	208	168	235	234	197	132	254	204	258	244	379	297	258	263	302	197	285	232	301	276	323	239	241	208	249	218	263	205	195	186	217	151	254	159	269	138	218	145	222	104
AT1G23780	Carubv10011933	CARHR024190	Thhalv10009461	763	963	1367	1282	1442	1252	657	547	915	1026	674	1175	734	881	1060	1384	1267	1127	510	514	403	640	551	687	468	474	499	585	341	496	487	430	660	526	537	611	1229	1770	1518	1376	1702	2324	1174	1137	1236	1064	1285	1277	1094	1226	1191	1338	1510	1808	381	546	537	643	451	394	799	609	734	686	646	699	539	512	689	582	695	702	550	425	393	313	340	268	606	399	549	350	640	260	416	299	520	329	425	404	654	353	622	300	477	211	452	227	372	264	284	198
AT1G23790	Carubv10008797	CARHR024210	Thhalv10007309	133	101	296	71	122	58	179	115	273	122	67	74	155	127	92	61	67	49	91	51	60	27	75	33	53	67	99	40	69	23	50	58	79	50	65	22	90	78	128	35	39	17	74	26	53	56	53	41	77	44	96	66	63	28	219	124	301	231	191	137	166	135	291	188	110	66	201	88	281	138	107	66	14	28	21	20	19	9	75	49	47	17	25	8	18	15	46	15	9	15	57	27	14	8	19	6	24	5	19	10	15	5
AT1G23800	Carubv10008816	CARHR024200	Thhalv10007303	325	596	870	844	446	627	331	271	621	582	268	512	343	479	387	1011	603	408	134	201	241	175	79	58	169	250	217	231	104	75	143	179	215	193	84	78	64	186	133	104	85	57	42	83	51	70	42	55	38	79	54	48	60	119	592	1371	1250	1757	894	1171	1290	1803	1523	2215	1523	2442	1189	1401	1830	1961	1765	2109	138	124	81	164	60	106	292	209	209	143	215	89	233	166	260	125	123	116	198	163	76	92	83	26	171	63	135	110	117	94
AT1G23820	Carubv10009456	CARHR024220	Thhalv10007822	2638	2364	5949	3130	4112	2306	2555	1909	4654	3380	2365	2839	2868	2558	4050	3644	3637	2566	2778	1769	2867	2484	4040	2444	2561	2304	3642	2849	3978	2124	2794	2040	3677	3001	3964	2700	3591	4404	4625	3446	4599	3855	2964	2281	3381	3478	3692	3454	3467	3275	4004	3591	3955	3270	3763	3443	6903	6455	4287	4263	6253	3315	8480	6508	5417	5068	4888	3370	7953	6281	5922	4822	3420	2800	2970	3246	2396	2310	2914	2388	3294	2632	3525	1880	2738	2540	3798	3424	3891	2929	3147	2165	3824	2568	2661	2175	2743	1604	2611	2039	2273	1226
AT1G23860	Carubv10010388	CARHR024260	Thhalv10008869	1478	1088	1394	1188	1524	841	1549	1210	1289	1651	1132	1017	1475	1005	1039	1091	1008	1042	1071	866	556	951	874	1094	1386	1148	1153	1184	980	808	1078	976	1469	1388	1034	1116	434	585	397	305	269	332	389	229	239	366	225	207	421	379	381	432	299	271	581	624	524	656	477	819	885	532	770	724	493	688	829	525	753	497	584	613	1273	1147	954	1181	1609	1512	1041	912	1010	915	1410	872	1015	1037	1176	1064	963	964	987	894	1183	1186	1163	1051	834	707	984	916	948	847
AT1G23870	Carubv10008281	CARHR024270	Thhalv10006773	2083	3213	3688	4124	737	783	1500	1573	2994	2903	412	939	1952	2223	4394	5553	946	590	1612	945	1315	2070	571	487	1155	1031	1296	1255	225	323	1057	1043	1248	1013	818	472	3513	5668	8255	6742	843	1299	3926	2802	4662	6193	1127	825	4337	3978	3866	5997	1743	2983	522	876	1513	1889	337	394	1274	1107	1807	1830	600	732	2039	1504	2145	2048	622	810	822	959	247	591	290	334	1682	1177	1116	670	965	406	1070	589	709	413	285	319	860	930	354	403	846	334	892	269	439	254	324	217
AT1G23880	Carubv10008929	CARHR024280	Thhalv10007420	222	139	324	249	221	151	310	240	308	583	170	165	244	131	196	187	155	109	178	100	83	85	181	87	133	91	60	89	142	73	137	101	74	69	216	111	356	514	387	443	191	201	391	253	298	514	176	165	459	478	430	396	257	249	339	355	795	722	700	495	1134	495	1167	762	1092	985	548	429	961	660	1199	1023	71	81	40	51	23	32	104	69	104	54	63	25	87	70	116	34	63	24	131	58	96	46	65	29	85	25	57	37	24	10
AT1G23890	Carubv10011224	CARHR024290	Thhalv10007807	253	187	328	190	343	207	261	150	242	162	152	230	264	142	207	196	254	196	200	182	184	199	201	200	206	133	181	185	161	156	168	161	185	230	179	154	504	514	473	448	350	487	423	271	303	464	265	297	405	302	432	432	331	353	315	225	413	436	321	313	556	253	503	449	398	412	520	280	549	441	523	472	371	318	268	256	179	98	491	310	489	338	508	247	357	185	261	180	275	85	429	238	408	263	410	235	339	146	311	149	159	48
AT1G23900	Carubv10008275	CARHR024300	Thhalv10006767	1228	2412	1802	1974	1446	1848	1351	1488	1368	1919	1149	1537	1248	2081	1561	1993	1756	1204	1758	1559	977	1802	1712	1724	1965	1788	1446	2018	1427	1252	1673	1423	1839	1705	1638	1620	1527	2183	1731	1927	2023	2980	1124	1238	1369	1589	1655	1472	1261	1611	1536	1866	1642	1881	904	1278	1918	1944	1607	1290	2692	1659	2012	1659	2177	2074	1368	1379	2050	1928	2485	2272	303	574	211	585	87	188	661	619	445	421	213	175	472	373	729	480	364	365	731	830	284	441	322	257	264	156	103	128	94	85
AT1G23980	Carubv10011135	CARHR024310	Thhalv10007961	127	93	187	104	175	112	98	69	140	88	97	152	105	53	162	70	147	91	163	75	195	211	204	106	128	104	218	129	163	79	189	98	204	176	172	163	108	84	135	72	139	130	82	65	103	72	115	69	120	74	115	67	106	124	202	196	212	176	241	187	446	248	384	292	381	319	283	175	247	201	461	322	149	54	91	42	193	81	114	49	109	57	195	45	136	116	185	95	230	147	113	48	152	65	147	82	159	78	187	63	249	100
AT1G24020	Carubv10010538	CARHR024320	Thhalv10008991	2264	1524	4385	1216	4207	2094	2446	2165	4652	1646	3017	2880	2123	2071	1685	904	2823	2969	257	136	781	350	725	361	262	180	736	476	587	148	310	139	891	428	510	276	666	241	595	65	268	66	509	212	421	107	330	195	396	228	506	203	344	392	855	426	855	700	1156	1658	1024	481	1223	742	1030	1162	454	226	743	381	831	746	2389	1199	1867	1007	4410	1595	2097	941	2471	887	3548	1210	1931	1023	1935	1087	4315	1285	621	185	695	338	696	402	2097	711	2687	1458	3043	1689
AT1G24030	Carubv10011340	CARHR024330	Thhalv10008007	43	51	79	27	49	27	24	32	32	25	28	39	34	66	54	39	63	29	11	26	40	21	17	11	11	14	15	18	20	14	15	22	18	16	29	12	15	33	32	30	21	12	17	3	10	14	14	10	21	17	12	8	11	16	20	15	34	44	33	28	33	21	40	20	45	24	19	33	50	52	46	38	39	44	36	32	21	25	35	38	35	39	28	19	31	23	44	47	20	12	35	31	19	21	43	19	33	10	24	20	23	21
AT1G24040	Carubv10009770	CARHR024340	Thhalv10008192	648	501	795	637	532	616	656	399	634	746	338	505	822	490	857	849	632	410	787	429	567	571	764	696	740	389	623	578	562	410	676	420	893	601	746	604	236	169	582	361	116	177	255	135	400	343	110	122	222	121	554	457	195	170	358	262	526	538	379	355	560	251	581	382	429	418	585	354	650	555	502	444	743	436	548	298	622	284	757	361	696	392	939	357	809	546	670	379	691	266	568	266	774	303	670	274	860	336	892	280	612	182
AT1G24050	Carubv10010386	CARHR024350	Thhalv10009785	1856	1654	2703	2113	2354	1706	1828	1743	2238	2119	1493	1803	1664	1523	1705	1837	1657	1440	1724	1664	1604	1708	1586	1868	2043	1812	1862	2043	1850	1354	1675	1461	2042	1984	1609	1821	1702	2129	1754	1639	1729	1651	1536	1135	1377	1630	1640	1694	1497	1407	1668	1726	1594	1371	731	769	872	1001	1038	1141	1365	813	1231	1078	1219	1279	992	695	989	830	1258	1234	2115	1656	1543	1828	1482	1279	1897	1604	1940	1824	2413	1367	2095	1854	2124	1825	1878	1532	1810	1448	1942	1574	1851	1330	2045	1330	1833	1687	1459	1008
AT1G24070	Carubv10008757	CARHR024360	Thhalv10007269	167	95	305	56	180	82	121	67	335	138	173	147	125	101	75	19	80	105	115	26	28	25	153	81	74	28	30	24	99	45	80	15	38	16	163	39	72	64	40	32	82	31	80	31	28	25	79	86	60	29	54	18	105	42	37	13	17	15	50	46	26	15	12	10	23	14	35	19	17	12	29	25	29	16	20	15	17	6	58	33	34	12	37	21	50	24	63	22	48	8	45	17	32	13	47	9	36	11	11	7	45	12
AT1G24090	Carubv10009379	CARHR024370	Thhalv10008082	137	86	432	159	198	126	144	71	340	86	119	141	164	72	180	143	215	132	178	97	307	144	409	202	340	194	250	204	366	128	257	134	197	204	266	149	720	607	674	382	537	488	528	485	644	378	509	484	641	486	767	528	497	386	195	165	205	143	260	123	294	123	276	171	159	95	232	107	214	156	146	114	52	60	69	36	21	23	79	31	71	24	41	12	87	70	205	69	99	47	111	45	146	66	81	43	25	24	30	27	23	25
AT1G24095	Carubv10010082	CARHR024380	Thhalv10008745	129	108	250	202	223	250	250	117	190	261	166	222	152	130	112	165	268	294	118	102	120	94	78	96	132	143	109	129	55	83	103	89	149	132	130	141	0	0	0	0	0	0	0	0	0	0	0	0	0	0	0	0	0	0	68	80	151	149	68	77	150	108	195	249	73	87	129	73	148	148	130	103	118	127	175	240	236	373	73	101	87	91	152	157	112	135	226	257	502	458	150	141	255	181	277	276	118	114	181	185	252	262
AT1G24100	Carubv10009070	CARHR024390	Thhalv10007574	1511	5047	2598	3815	2825	5042	1761	3213	2021	3439	1662	3390	1313	2223	1372	3275	2219	3187	631	618	467	326	607	332	801	819	539	506	534	295	752	370	382	302	703	259	1767	2071	1976	1918	2444	3541	1813	1130	2082	1769	1861	2194	1592	1529	1747	1951	2562	2817	1493	1742	1756	2718	1645	2735	1910	2089	3085	4083	1591	1976	1634	1391	1615	2206	2144	2337	907	587	894	869	644	687	1135	768	849	755	917	817	695	589	1651	1050	1007	1236	1838	2999	935	3871	483	1815	466	628	568	1548	677	1176
AT1G24120	Carubv10009179	CARHR024400	Thhalv10007684	614	478	943	497	642	435	573	438	798	593	488	507	585	440	663	665	664	382	891	577	714	845	652	483	876	556	941	942	648	412	756	559	953	767	704	518	553	574	703	463	904	749	524	271	530	452	774	659	617	405	686	570	809	831	570	570	783	786	699	590	1232	678	974	837	968	938	930	651	1074	852	1010	867	404	396	321	311	245	125	689	353	606	325	486	186	447	256	546	273	352	194	489	280	320	227	345	136	394	117	204	144	226	97
AT1G24130	Carubv10009254	CARHR024420	Thhalv10007766	30	7	36	10	39	14	5	8	25	24	2	20	19	4	14	9	21	12	262	128	66	31	155	84	216	61	60	38	74	72	219	84	104	51	210	95	6	4	16	4	9	9	0	1	3	1	8	3	7	9	4	1	5	17	40	29	28	19	43	48	22	4	19	9	50	17	52	26	23	18	41	40	10	8	11	10	10	0	15	6	5	3	4	6	17	14	12	0	4	0	5	3	2	3	16	1	29	4	19	4	11	3
AT1G24140	Carubv10011449	CARHR024430	Thhalv10007920	16	493	19	191	39	372	4	297	28	73	16	232	7	535	27	186	11	235	20	1005	72	141	70	708	56	1043	47	255	65	842	31	715	49	234	43	386	124	1202	211	436	208	781	132	1169	184	411	240	269	74	968	203	704	162	234	36	2634	70	280	78	310	190	1886	96	605	67	407	26	1771	40	410	160	244	65	960	23	1463	19	2597	53	769	35	1089	44	947	68	330	39	655	26	517	20	1485	16	2201	83	1970	28	932	27	1959	32	1782
AT1G24148	Carubv10010617	CARHR024500	Thhalv10009058	281	232	285	262	329	496	298	197	277	124	275	518	314	259	326	348	318	412	237	298	738	402	681	551	173	164	821	581	653	313	279	278	834	567	783	569	431	3359	1103	1557	498	1061	490	3469	813	1600	501	506	286	3656	1180	2650	359	500	14	90	118	101	41	77	9	44	82	53	31	21	35	132	151	90	48	20	309	238	260	300	621	902	222	234	182	310	426	676	94	416	95	438	112	538	29	186	24	232	31	291	286	307	393	473	548	779
AT1G24150	Carubv10008361	CARHR024530	Thhalv10006885	257	2436	446	1012	391	1610	194	1698	401	677	156	969	268	2809	513	1231	341	792	72	2852	95	253	83	422	80	3108	144	305	39	215	63	2950	158	344	53	226	424	3726	573	596	520	2315	452	3248	435	558	562	399	401	3093	551	1007	282	395	238	5098	573	819	530	701	731	5239	756	980	608	876	283	4992	772	989	639	682	277	2187	202	2604	114	996	416	2352	315	2560	148	858	392	1797	482	2147	182	1277	332	3292	182	2750	260	1717	240	1300	118	1450	64	633
AT1G24160	Carubv10008773	CARHR024540	Thhalv10007419	2283	2070	3728	2712	1494	1461	2093	1563	3045	2884	1039	1728	2396	1901	4179	4017	1995	1188	2271	1201	1986	1968	1585	1186	1995	982	2004	1808	1503	946	2008	1070	2087	1643	1748	1205	1982	2317	3572	2785	1332	1589	2112	1104	2716	2494	1296	1092	2203	1679	3050	3199	1315	1539	1091	1951	2423	2195	1056	1059	2542	2099	2736	1971	1755	1441	2068	2091	3180	2705	1780	1423	715	654	451	403	312	214	1390	737	1096	475	717	283	1018	461	974	288	487	218	1172	470	607	339	656	186	889	201	450	205	558	226
AT1G24170	Carubv10011392	CARHR024550	Thhalv10007867	1219	1083	2592	1498	1205	1054	1197	684	1937	955	663	1050	1745	1250	1994	1309	1516	954	2322	773	1568	1298	2862	1355	2067	642	2015	1363	3025	1210	2266	713	1840	1072	2762	1648	2618	2959	4211	2362	1804	1178	2826	2184	4050	2022	1566	1209	3338	2643	4578	2705	2234	1854	1800	1334	1978	1358	871	721	3601	1153	3365	1718	1646	1316	2223	989	1572	786	1576	1348	1793	1157	1699	1136	2377	1657	1139	855	1279	945	2808	1011	1704	1257	1939	1376	2865	1666	1681	928	1861	1041	2208	1387	1498	852	2022	1344	2041	886
AT1G24180	Carubv10009149	CARHR024560	Thhalv10007846	2433	4322	4690	4632	5234	5078	3304	3268	3251	4695	3845	4145	3017	3542	2781	4425	4736	3726	1278	1425	1992	2307	2060	1805	1782	1621	1918	2062	1798	1552	1561	1393	1687	1882	1519	1686	2286	3318	4296	4586	4149	4766	2405	2231	3992	3225	3361	3124	2368	2488	3285	3711	3966	3948	1157	1765	2267	2314	1710	2141	2969	2179	2736	3336	2108	3071	1664	1587	2036	1961	2266	2568	1749	2530	1930	2912	846	1357	2665	2820	2365	2617	1723	1272	1854	1788	2821	2164	1885	1495	2835	3223	1937	2521	1344	1434	1031	583	778	942	870	516
AT1G24210	Carubv10010939	CARHR024620	Thhalv10009749	42	51	85	63	39	59	54	35	53	41	12	53	58	35	59	60	53	37	0	0	1	0	0	6	0	1	0	0	0	1	3	1	2	0	2	0	0	0	0	0	0	0	3	0	0	0	0	0	0	0	0	0	0	0	0	0	0	0	0	0	0	0	0	0	0	0	0	0	0	0	0	0	56	47	52	39	91	102	43	21	39	25	87	59	34	51	59	59	52	49	25	20	45	36	41	40	44	30	48	57	67	59
AT1G24260	Carubv10010134	CARHR026850	Thhalv10008591	52	85	62	55	10	33	49	29	74	64	8	23	78	82	76	64	44	15	1	1	0	0	4	0	0	0	0	0	1	0	0	0	2	0	0	0	12	7	36	16	12	15	9	10	31	12	28	6	15	13	21	19	14	6	0	0	0	0	0	0	3	0	0	1	0	1	0	1	1	2	4	0	177	140	349	187	362	142	88	66	194	148	324	106	173	181	246	162	327	167	98	74	149	123	176	132	59	80	60	96	58	53
AT1G24267	Carubv10009634	CARHR026830	Thhalv10008078	1113	1294	1939	1764	2122	1790	1018	991	1446	1275	951	1638	1281	1169	1748	1577	2051	1366	1385	1022	809	1724	1718	1737	1753	1248	1623	1968	1640	1414	1399	1072	1981	1949	1494	1580	1207	1472	1469	1283	2174	2769	819	867	1149	1078	1534	1086	883	989	1211	1343	1490	1373	931	937	1244	1443	1441	1448	2055	1126	2026	1970	1981	1971	1428	956	1443	1293	1984	1769	929	913	907	942	769	752	1058	877	1023	995	1163	639	916	923	1333	1104	1184	781	1000	864	1281	875	811	854	781	680	850	833	810	474
AT1G24280	Carubv10012299	CARHR026800	Thhalv10007147	456	375	2891	1104	1045	514	540	257	1633	640	568	575	840	390	1594	1039	919	379	594	177	1149	1817	663	446	747	326	2661	1374	577	468	967	218	3058	2786	641	510	551	300	2131	1057	545	530	426	238	2921	1056	468	313	645	383	2989	977	423	337	1564	1192	4365	3653	956	646	2084	1236	4171	2932	1094	1399	2040	1282	4258	2677	1176	1226	961	397	1638	488	482	217	1005	393	961	226	459	125	798	325	1674	469	1092	294	820	156	716	156	442	130	250	83	301	114	231	55
AT1G24310	Carubv10012120	CARHR026780	Thhalv10008300	838	627	1534	730	1390	879	838	649	1074	790	884	1030	1056	700	851	786	1138	802	393	218	216	291	554	389	388	296	424	327	611	308	344	231	369	297	456	315	878	735	753	397	829	580	593	474	655	345	661	589	587	571	724	542	682	506	536	478	918	726	710	602	880	487	989	577	741	661	704	412	931	666	627	545	541	411	487	475	325	235	574	457	525	317	496	282	490	246	787	463	661	361	510	339	542	259	336	206	378	164	400	202	371	149
AT1G24320	Carubv10008307	CARHR026770	Thhalv10006835	83	168	142	72	185	136	95	42	105	114	65	114	62	81	101	80	170	57	32	47	100	114	115	104	54	71	108	147	120	101	58	69	85	126	112	79	104	110	184	143	136	152	66	52	113	69	114	100	99	71	122	114	113	145	96	153	142	178	196	196	197	213	193	239	212	291	134	124	183	190	194	257	21	11	19	15	1	16	95	83	66	37	39	16	28	29	26	21	7	12	74	56	22	17	12	2	25	11	14	2	9	7
AT1G24340	Carubv10008460	CARHR026760	Thhalv10006951	898	1189	813	664	1158	909	689	698	642	684	511	872	1140	1059	833	851	1008	570	83	72	84	87	212	141	121	77	115	135	120	108	85	62	82	94	145	124	247	230	386	286	335	333	211	190	266	258	268	230	261	195	367	319	314	305	293	251	276	275	441	386	536	214	413	366	463	404	405	210	485	387	455	426	590	753	346	616	266	352	723	585	597	393	391	246	441	301	546	317	335	285	458	420	283	247	303	179	392	200	184	205	170	86
AT1G24360	Carubv10009774	CARHR026740	Thhalv10008222	4911	5296	6626	3963	5564	3297	4753	4933	5697	5023	4336	4121	5454	4754	4233	3965	4453	2971	7284	5010	3305	4200	5607	3754	6839	6576	5452	4627	5377	2520	5806	5642	5596	5283	5124	3326	3817	4812	4803	3316	3103	2344	3798	2727	3679	3170	2812	2537	3233	3401	4390	3992	3123	2501	4069	3586	4883	3912	3636	4019	4921	2791	5486	4140	2758	2790	5079	2774	5241	3867	3132	2564	5432	4904	3820	4840	4249	4646	6365	5969	6628	6596	8425	5796	5969	6771	5875	6607	6706	5026	4997	4598	5019	5223	4880	5009	6427	5231	6384	6523	5568	4365
AT1G24400	Carubv10009155	CARHR026730	Thhalv10007648	75	130	164	161	100	132	36	63	109	124	43	80	76	138	128	158	115	70	47	45	20	41	78	98	41	46	38	51	63	53	67	57	34	52	107	57	11	37	17	16	23	9	21	13	7	15	24	19	14	15	30	9	23	20	97	34	74	89	97	65	51	43	105	48	78	49	61	67	89	69	100	73	86	120	43	65	43	53	157	103	125	129	121	107	65	55	48	49	29	34	95	81	72	81	78	98	88	38	43	58	48	62
AT1G24420	Carubv10009188	CARHR026710	Thhalv10007667	4	8	3	7	0	0	0	3	2	0	0	0	4	2	2	8	0	4	2	11	14	16	4	0	3	4	6	13	5	5	3	3	5	14	6	6	1	3	2	5	5	11	1	6	0	5	5	7	3	2	6	0	0	7	0	0	0	0	0	0	0	0	0	0	0	0	0	0	0	0	0	0	13	8	7	9	6	3	11	11	11	9	16	7	5	9	5	2	3	3	13	10	12	8	18	7	5	5	3	9	4	0
AT1G24440	Carubv10010096	CARHR026690	Thhalv10008563	432	757	574	707	339	362	470	568	547	648	157	368	623	512	606	731	278	267	197	171	548	314	159	174	216	163	286	361	107	150	204	126	319	258	200	207	192	505	390	438	430	568	194	267	240	593	257	253	232	404	477	583	232	325	119	128	235	239	81	139	197	143	324	344	214	257	221	190	382	407	228	279	532	528	230	391	582	628	533	544	431	558	938	658	583	769	350	564	499	387	400	527	393	432	608	784	702	588	704	676	585	447
AT1G24450	Carubv10010399	CARHR026680	Thhalv10008862	417	183	401	299	415	259	448	254	443	390	283	299	412	236	318	303	261	228	160	86	233	173	115	162	213	99	189	208	147	128	196	88	277	326	159	116	110	104	94	83	68	62	86	46	83	97	72	97	79	79	107	107	67	87	685	596	854	861	791	894	1026	569	1026	832	673	658	929	535	1112	810	738	605	231	99	158	76	298	80	244	126	280	149	370	99	253	168	255	158	272	127	244	108	253	92	314	90	263	90	342	145	217	52
AT1G24460	Carubv10011938	CARHR026670	Thhalv10006539	1029	2718	2148	2276	1371	1565	1081	1007	1379	1143	678	1464	1176	2387	2102	2926	2447	1083	1975	1813	669	1710	2131	1388	1240	1614	1127	1079	937	1061	1167	1146	1202	963	1536	1164	1702	2344	2124	1893	2246	3630	1207	1570	1772	1122	1437	906	1319	1404	1688	1588	1789	2156	1379	1523	2413	1948	2157	1223	3450	2066	2241	1679	2089	1499	1826	1803	2584	1977	2354	1881	124	122	138	265	119	154	482	329	264	195	255	173	139	91	421	136	95	217	425	231	142	131	204	74	115	100	108	140	162	118
AT1G24470	Carubv10009809	CARHR026660	Thhalv10008291	16	9	8	8	22	2	0	5	14	4	0	6	8	11	8	8	8	5	89	147	50	84	79	59	84	114	103	69	76	65	95	114	94	79	60	72	33	49	55	22	66	38	29	14	35	34	52	26	16	45	27	20	44	30	48	85	39	67	74	106	83	76	47	77	124	104	41	53	34	43	68	84	27	32	14	34	25	32	20	29	29	22	27	30	18	34	11	18	19	11	15	32	18	18	19	18	24	22	13	15	17	15
AT1G24485	Carubv10011570	CARHR026640	Thhalv10007473	2	1	2	0	5	0	1	3	7	0	12	0	0	1	4	2	3	1	0	0	0	0	4	0	1	0	3	0	2	0	3	0	2	0	0	0	0	0	0	0	2	1	0	1	0	0	0	2	0	0	0	0	3	1	9	11	11	7	20	6	19	8	18	11	6	1	18	15	17	9	5	5	11	5	2	1	3	2	3	1	3	0	7	0	0	1	4	3	0	0	4	0	1	1	3	0	1	2	0	2	0	0
AT1G24490	Carubv10009320	CARHR026620	Thhalv10007427	915	955	2138	1465	1684	1054	890	612	1544	1244	747	995	1106	1015	1754	1885	1700	789	2837	1633	1227	2090	3965	3274	3202	2008	2531	2497	2885	2171	3100	1862	2705	2373	3240	2577	2150	2076	2867	1576	1944	1518	1912	1308	2272	1522	1777	1544	1857	1743	2572	1794	1910	1964	1518	1536	2814	2594	2199	1371	2996	1591	3492	2564	2871	2468	2283	1594	3427	2736	2979	2613	515	389	446	402	396	277	630	492	558	295	762	346	501	303	823	337	697	519	675	391	671	235	719	325	316	97	348	176	320	109
AT1G24510	Carubv10008808	CARHR026610	Thhalv10007324	5542	4803	8674	4780	8429	5711	6179	4926	7422	6252	7293	6711	6281	5015	5391	5080	7362	5100	3305	2108	2987	2861	4707	3471	4234	3158	3542	3362	4710	2905	3158	2320	3058	2974	3676	3208	8224	7524	9028	7026	8936	6532	6228	4610	7206	5478	7494	6911	6257	5623	7249	6314	8437	7205	7245	6593	10152	8889	9084	7347	13610	7241	12468	9759	9272	8635	9204	6522	10065	7648	9561	8607	4010	3604	3071	3440	1567	1734	5139	3803	4621	3014	3799	1836	3403	2211	4777	2446	2162	2057	4475	2474	3262	1974	2364	1038	3648	1391	2469	1983	2301	1237
AT1G24520	Carubv10010868	CARHR026600	Thhalv10009121	0	0	0	2	2	0	0	0	3	13	0	0	0	0	5	2	0	2	0	0	0	0	0	1	0	0	3	0	2	1	0	0	0	0	0	0	1	1	0	4	2	2	0	1	0	2	4	3	0	0	2	0	1	0	5	9	41	32	7	15	50	19	150	94	72	85	17	25	189	99	128	101	0	0	5	1	0	2	0	0	1	3	2	0	0	0	0	0	0	0	0	0	0	0	0	0	0	0	0	0	0	0
AT1G24530	Carubv10010931	CARHR026560	Thhalv10010028	598	1056	1077	956	1290	1976	695	877	972	954	846	1401	1024	1421	806	1191	1361	1374	429	3786	867	1253	1427	2522	557	2645	923	1309	1035	2110	538	3031	718	1602	865	1987	447	503	581	254	664	525	425	296	445	236	656	380	464	532	541	387	599	345	826	778	1032	1041	691	1004	3735	598	1791	889	1328	2207	1428	682	841	438	1180	1981	826	493	996	399	1630	769	1081	865	1477	1101	2118	1182	1156	1459	1209	1567	2108	1800	608	210	862	306	940	402	606	325	936	433	916	721
AT1G24540	Carubv10012597	CARHR026550	Thhalv10007367	4	3	3	0	7	0	0	0	1	0	0	1	3	0	7	0	0	2	0	0	0	0	0	0	0	0	0	0	0	0	0	0	0	0	0	0	0	0	0	0	0	0	1	0	0	0	0	0	0	0	0	0	0	0	0	0	3	1	0	0	0	0	0	0	0	0	0	0	0	0	0	0	1	0	0	0	4	1	2	0	0	0	0	0	2	0	3	0	2	0	3	0	0	0	0	0	1	0	0	0	0	0
AT1G24560	Carubv10008483	CARHR026530	Thhalv10006977	920	1815	1384	1551	1009	1152	693	912	1050	1090	574	1007	982	1288	1342	1630	1344	858	1196	1093	824	1250	1216	1183	1079	1256	950	1216	911	953	1025	991	1135	1154	1152	1109	1239	1908	1705	1688	2158	2970	1258	1224	1387	1369	1480	1354	1178	1454	1377	1578	1651	2001	505	732	1076	943	761	613	1552	1041	1288	1044	1198	1054	958	871	1299	1002	1170	1189	433	602	287	465	173	288	919	712	668	444	368	265	411	274	531	310	284	251	666	577	293	320	397	173	348	149	212	185	287	188
AT1G24570	Carubv10011910	CARHR026520	Thhalv10009392	6	4	12	7	18	26	0	1	8	12	9	28	2	2	7	5	7	10	3	5	0	0	8	10	5	9	2	1	4	1	2	6	1	0	2	1	0	0	0	0	0	2	0	0	0	0	0	0	0	0	0	0	0	0	0	0	0	0	0	0	0	0	0	0	0	0	0	0	0	0	0	0	0	1	2	12	1	1	2	3	0	4	2	0	2	1	0	1	0	6	0	0	0	0	0	0	0	0	1	0	0	1
AT1G24575	Carubv10010770	CARHR026500	Thhalv10009217	157	252	445	448	467	382	129	133	258	246	176	361	122	242	181	247	335	333	167	270	346	275	93	220	79	191	152	160	57	57	104	156	247	180	119	149	240	453	525	432	598	896	201	245	220	287	473	342	234	290	387	244	372	263	146	178	296	306	185	327	152	208	290	365	392	848	148	186	231	285	563	871	419	363	464	519	976	995	227	340	241	211	443	360	269	356	391	430	672	466	581	382	690	564	235	490	248	265	489	530	444	561
AT1G24577	Carubv10010782	CARHR026490	Thhalv10009220	66	48	70	51	85	69	76	32	43	49	8	36	55	58	37	31	39	49	85	96	109	73	59	43	46	98	83	69	54	35	104	142	96	68	55	55	178	246	354	191	108	60	232	74	226	256	119	78	234	176	348	284	128	116	93	56	26	42	86	122	51	40	41	29	61	77	55	57	52	32	90	81	68	42	57	36	129	110	45	40	50	42	119	38	49	72	37	43	111	50	43	27	66	42	86	62	56	53	74	76	112	65
AT1G24590	Carubv10012164	CARHR026480	Thhalv10008321	2	2	0	0	5	0	1	1	0	0	3	1	4	3	0	0	0	4	1	1	0	0	0	0	0	0	0	0	0	0	2	0	0	1	0	0	1	0	3	0	0	2	0	2	1	1	0	0	0	1	0	0	1	0	6	0	0	2	0	1	3	2	0	1	4	1	2	0	1	0	0	0	1	0	2	3	0	1	1	4	1	3	1	9	2	0	0	0	2	5	1	3	2	1	1	1	0	1	0	1	0	0
AT1G24610	Carubv10008819	CARHR026460	Thhalv10007532	707	827	1200	719	666	555	576	535	1052	555	412	617	787	829	942	1023	684	459	1555	847	709	1010	1360	839	1114	913	1373	1164	1128	641	1257	937	1503	1009	1170	802	876	903	1138	606	593	467	717	536	770	604	579	434	679	730	978	760	658	498	850	1054	1381	1235	895	698	1402	1106	1798	1338	839	801	1050	977	1615	1172	1032	845	476	464	357	368	367	319	541	414	431	305	576	272	464	347	546	331	535	385	401	273	344	200	514	219	331	178	318	192	297	128
AT1G24620	Carubv10011672	CARHR026450	Thhalv10008816	6	4	23	2	30	22	5	5	20	10	34	11	20	14	19	11	45	2	2	8	48	14	7	0	2	9	10	6	13	3	11	6	11	10	11	1	19	40	36	9	28	9	28	27	23	15	24	15	31	34	35	23	27	49	65	80	65	56	69	79	90	90	99	58	96	75	88	59	46	50	46	60	23	27	29	33	35	50	17	12	40	26	62	21	34	18	36	31	71	79	30	39	28	28	38	42	28	56	34	47	74	39
AT1G24625	Carubv10010312	CARHR026440	Thhalv10009495	309	297	516	299	540	343	363	194	491	291	366	432	292	220	294	297	433	347	329	119	516	313	377	278	335	112	435	305	438	298	301	109	471	345	442	361	317	373	666	303	439	390	281	184	406	371	379	352	316	226	540	405	353	421	287	170	291	289	324	334	413	141	485	315	514	408	359	152	383	274	481	349	278	179	210	191	268	200	276	129	189	166	300	171	269	215	340	245	443	168	265	140	268	159	172	163	247	156	194	164	188	107
AT1G24650	Carubv10011871	CARHR026430	Thhalv10009860	0	1	0	0	0	0	0	0	0	0	0	1	0	0	0	0	0	0	18	25	27	33	18	16	21	27	33	12	18	13	19	24	22	16	30	13	4	40	17	12	14	16	5	26	17	7	6	7	5	36	18	14	13	12	3	1	6	6	2	2	12	4	10	4	4	0	11	1	17	2	9	3	0	0	0	2	0	0	0	0	2	0	0	0	1	0	0	0	0	0	0	0	0	0	0	0	0	0	0	0	0	0
AT1G24706	Carubv10008078	CARHR026420	Thhalv10006540	1629	2009	2434	2041	2103	1948	1811	1390	1740	2168	1932	1764	1833	2026	2282	2426	2470	1188	2041	1263	837	2056	2318	1735	1570	1525	1423	1610	1530	1127	1418	1329	1655	1577	1671	1395	2062	2766	2962	2364	3042	3798	1565	1724	2085	1967	1901	1648	1634	1683	2356	2324	2125	2386	1095	1119	2195	2139	1748	1167	2027	1339	2180	1599	1985	1561	1543	1263	2918	2213	2110	1842	121	140	117	189	147	145	475	310	299	148	270	140	173	107	375	170	167	221	430	218	190	118	204	140	108	66	106	136	184	126
AT1G24764	Carubv10008549	CARHR026370	Thhalv10007068	856	647	1283	703	927	569	679	579	994	560	589	598	946	773	896	732	853	516	1217	465	637	596	801	442	972	494	764	601	663	313	835	504	743	628	776	470	1293	1213	1242	652	893	589	1075	623	754	545	751	562	1172	887	1170	655	955	747	1063	926	1450	1261	1759	1167	1992	1022	1419	1023	1521	1087	1497	1209	1705	1203	2106	1636	230	257	199	264	149	137	593	338	449	281	357	165	250	117	561	168	247	205	669	314	213	188	282	139	224	91	162	103	263	114
AT1G25055	Carubv10011552	CARHR260760	Thhalv10009753	0	0	0	0	0	0	0	0	0	0	0	0	0	0	0	0	0	0	0	0	0	0	3	1	0	1	0	1	0	0	0	0	1	0	0	2	0	0	0	0	0	0	0	1	0	0	0	0	0	0	0	0	0	0	0	0	0	0	0	0	0	0	0	0	0	0	0	0	0	0	0	0	0	0	0	0	0	0	0	0	0	0	0	0	0	0	0	0	0	0	0	0	0	0	0	0	0	0	0	0	0	0
AT1G25145	Carubv10009664	CARHR026360	Thhalv10007963	0	0	0	0	0	0	0	0	0	0	3	0	0	0	0	0	0	0	219	143	106	168	171	153	229	204	155	199	141	109	216	146	187	210	142	139	651	583	635	478	471	412	569	283	473	625	456	464	600	357	718	646	482	367	160	157	139	215	155	184	269	155	263	205	173	197	210	119	221	147	191	156	0	0	0	0	0	0	0	0	0	0	0	0	0	0	0	0	0	0	0	0	0	0	0	0	0	0	0	0	0	0
AT1G25220	Carubv10009928	CARHR026340	Thhalv10008447	1122	7829	2134	7065	2123	9159	1371	6112	1835	5817	1667	4785	1069	4374	1155	4145	1407	3238	1152	16653	2144	5969	1330	13562	2114	19926	2723	14542	1318	7724	1574	13623	1997	5364	1217	5567	1582	2807	2243	3745	1168	3185	1491	1440	2629	3399	1378	2495	1297	1673	2193	3346	1386	2392	1024	1496	1622	2264	964	1221	1708	1850	2570	4774	845	1063	1166	1243	1579	2241	826	1111	1548	7781	1057	11619	701	8261	433	1921	345	2245	259	896	1297	3734	1447	5498	1028	2812	510	3800	485	4584	243	2572	946	6003	699	8031	506	4163
AT1G25230	Carubv10009654	CARHR026330	Thhalv10008145	1527	1153	1300	1023	372	392	1823	1067	1262	1316	361	496	2285	945	1202	1145	326	255	366	178	125	142	59	39	185	148	136	114	47	17	221	151	176	103	157	56	905	1230	324	277	309	198	1049	483	129	369	317	421	1009	833	306	296	525	567	440	488	352	431	277	317	677	359	439	427	283	295	1918	911	762	689	360	327	1023	456	269	196	899	351	1222	387	1245	426	2629	464	1172	716	645	482	732	342	1077	390	1068	467	2151	469	2319	668	2509	693	2683	952
AT1G25240	Carubv10011223	CARHR026320	Thhalv10009826	4	1	8	0	9	0	30	0	18	0	3	0	18	1	8	2	7	1	0	0	19	5	0	4	0	3	2	3	2	0	1	0	6	0	5	0	4	6	14	6	0	0	1	10	2	1	1	2	6	6	16	5	3	5	5	10	34	22	18	16	20	17	36	35	6	4	32	28	41	38	6	5	8	0	3	3	4	7	9	3	1	7	10	0	14	7	8	11	4	2	10	0	3	0	1	3	12	0	3	2	6	2
AT1G25250	Carubv10009424	CARHR026310	Thhalv10009376	15	16	107	34	67	33	26	5	98	49	53	27	26	14	58	22	39	25	75	64	85	159	71	57	68	30	152	137	84	46	42	37	180	124	76	62	12	8	129	47	23	7	12	2	124	33	25	14	10	3	165	68	20	12	21	18	45	19	40	49	35	17	47	17	48	37	34	19	29	22	50	29	7	7	6	16	9	3	14	14	5	11	8	12	6	7	18	10	19	16	17	15	11	12	6	6	24	2	16	3	17	4
AT1G25260	Carubv10010201	CARHR026300	Thhalv10008680	2955	2283	4991	2418	5870	2891	2882	2349	3969	3349	3588	3462	3362	2387	2899	2371	4657	2794	2855	1615	4801	2302	5414	3545	3728	2363	3046	2326	4983	2465	3103	2146	2835	2686	3391	2996	3037	2841	2450	1446	3386	1872	2190	1640	2096	1318	2914	2903	2233	1906	2119	1456	2873	2198	3093	2675	3385	2783	4875	4100	5218	2901	4559	3668	4501	4148	3742	2475	3834	3086	4509	3512	3645	2946	3232	3395	3574	2434	2608	2185	2789	2152	3277	1666	2600	2221	3526	2662	3850	2422	2620	1513	3450	1820	2698	2233	2641	1672	2749	2148	1863	754
AT1G25270	Carubv10012629	CARHR026270	Thhalv10009312	0	0	0	0	0	0	0	0	2	0	0	0	0	0	0	0	0	0	0	0	0	0	2	0	0	0	0	0	0	0	0	0	0	0	0	0	0	0	0	0	0	0	0	0	0	0	0	0	0	0	0	0	0	0	1	3	3	1	9	6	0	0	1	3	7	4	0	0	2	4	5	4	0	0	0	0	0	0	0	0	0	0	1	0	0	0	0	0	0	0	0	0	0	0	0	0	0	0	0	0	0	0
AT1G25275	Carubv10010807	CARHR026260	Thhalv10009240	4112	10034	10517	13263	3217	5622	4042	9415	10573	14915	1975	4417	3595	9353	7481	10968	2096	4104	2346	29637	12667	13132	1608	8398	5712	28297	18528	23308	2861	3885	3511	25228	14604	17809	1733	6867	3660	18922	9448	9797	3301	6758	5072	11100	6249	11758	4064	4708	3218	13161	5457	10640	2563	4355	1176	12391	5976	8744	2286	5252	4146	14544	7508	8210	4766	8884	2769	12605	6517	7606	5240	6954	2679	6726	1722	6783	5138	18888	2313	6618	2251	8546	5408	12095	2765	7698	1982	7370	4029	8376	2444	8637	2779	11300	3276	15787	2094	7221	3318	13973	4638	21906
AT1G25280	Carubv10009152	CARHR026240	Thhalv10007625	1062	2270	1490	1658	1514	1846	1036	1340	1230	1235	890	1658	1002	1802	1181	1748	1541	1490	1260	3120	1244	1955	1845	2755	1217	2480	1453	1620	1250	2096	1258	2918	1390	1489	1558	2063	1251	2610	1580	1638	2580	4314	1093	1619	1288	1282	1690	1711	1074	1753	1340	1497	1525	2025	590	1366	1170	1326	1218	1308	1565	1713	1610	1672	1646	2078	969	1564	1368	1341	1583	1972	425	994	388	997	221	514	985	1335	686	1057	577	533	593	661	739	639	441	612	876	1337	432	1102	401	696	470	520	241	572	264	429
AT1G25290	Carubv10011881	CARHR026230	Thhalv10008135	421	297	462	324	308	220	315	286	442	264	143	232	421	302	399	335	256	141	855	460	557	694	436	412	692	430	730	844	367	367	680	502	786	690	468	415	427	416	504	358	422	366	385	218	402	372	318	342	375	302	398	365	375	334	305	375	460	513	350	330	679	293	698	510	394	366	413	302	528	434	446	342	396	245	271	238	453	364	342	223	362	334	633	341	451	352	312	284	437	247	411	227	367	270	483	249	423	271	499	309	616	383
AT1G25300	Carubv10012140	CARHR026180	Thhalv10009340	0	0	0	0	0	0	0	0	0	0	0	0	0	0	0	0	0	0	0	0	0	0	0	0	0	0	0	0	0	0	0	0	0	0	0	0	0	0	0	0	0	0	0	0	0	0	0	0	0	0	0	0	0	0	0	0	0	0	0	0	0	0	0	0	0	0	0	0	0	0	0	0	0	0	0	0	0	0	0	0	0	0	0	0	0	0	0	0	0	0	0	0	0	0	0	0	0	0	0	0	0	0
AT1G25320	Carubv10008465	CARHR026170	Thhalv10006964	198	258	471	248	183	119	162	121	308	275	127	181	198	213	362	311	206	126	391	303	310	437	432	341	241	258	442	423	416	389	311	248	434	333	359	372	172	367	224	282	452	522	218	271	241	227	299	306	182	286	222	240	324	317	168	166	222	187	304	167	557	255	280	172	438	320	212	161	229	162	366	292	171	146	79	96	42	28	285	141	196	136	90	49	178	84	192	103	63	27	224	132	104	100	90	76	167	50	88	77	55	27
AT1G25330	Carubv10010961	CARHR026160	Thhalv10008699	0	0	0	0	0	2	0	0	0	0	6	0	0	0	0	0	0	0	0	0	0	0	0	0	0	0	0	0	0	0	0	0	0	0	0	0	2	7	2	4	3	8	5	5	1	1	7	7	1	6	0	3	4	1	3	1	3	3	4	6	10	1	12	9	16	16	3	2	11	7	17	14	0	0	0	0	0	0	0	0	0	0	0	0	0	0	0	0	0	0	0	0	0	0	0	0	0	0	0	0	0	0
AT1G25340	Carubv10010865	CARHR026150	Thhalv10008403	0	0	0	0	0	2	0	0	0	0	0	2	0	0	0	0	0	0	0	0	0	1	0	0	0	1	1	5	0	0	0	0	5	1	2	0	0	1	0	0	0	5	0	4	0	1	0	1	0	0	0	0	1	1	11	21	88	73	66	112	68	22	185	137	218	155	33	63	65	76	385	355	0	0	0	0	0	0	0	0	0	0	0	0	0	0	0	0	0	0	0	0	1	1	0	0	0	0	0	1	0	0
AT1G25350	Carubv10008339	CARHR026140	Thhalv10006840	2121	3013	3878	2372	3492	2409	2247	1826	2691	2375	2102	2769	2440	3023	3190	3162	4206	2007	2644	1496	1549	2442	3904	2109	2270	1839	2229	2024	2513	1551	2158	1674	2500	2165	3014	2088	3237	3028	3820	3152	3876	3710	2243	1960	2877	2449	2863	2627	2287	2224	3005	3074	3191	3395	1535	1499	2754	2045	2294	1702	2833	1527	2810	1995	2233	2039	1883	1374	2727	2069	2584	2190	849	871	934	1204	673	897	1425	1085	1249	681	1301	865	860	540	1779	788	692	1046	1540	1041	984	623	1053	605	580	330	755	661	1017	574
AT1G25360	Carubv10008344	CARHR026130	Thhalv10006846	51	57	167	88	76	37	15	39	121	62	31	68	85	74	146	96	119	48	106	79	72	102	222	128	99	117	138	91	131	123	117	116	144	107	157	99	138	106	206	98	197	84	93	81	160	79	100	60	107	108	217	116	97	74	109	77	224	153	191	72	161	90	221	128	211	133	101	77	210	115	176	129	9	33	13	26	4	13	32	33	22	20	13	9	9	14	41	6	23	10	49	46	18	13	15	6	20	2	9	8	11	5
AT1G25370	Carubv10009968	CARHR026120	Thhalv10008407	105	662	236	512	189	347	70	437	184	262	60	247	165	756	172	288	234	227	413	3589	506	517	366	672	430	2943	502	495	311	362	337	3279	503	587	288	535	287	1911	288	453	727	1957	297	1508	257	377	480	395	268	1525	291	679	323	422	431	2035	681	687	429	555	1662	2634	1006	1021	656	1019	686	2102	676	620	841	1086	239	1080	147	1158	100	860	345	968	264	1058	291	733	225	633	249	948	244	508	207	1418	147	1502	264	1493	159	842	134	1072	161	499
AT1G25375	Carubv10012289	CARHR026110	Thhalv10007371	240	229	332	213	271	218	206	202	333	312	148	298	350	237	358	294	264	154	382	238	236	260	316	294	224	202	244	223	250	204	293	224	353	201	340	262	684	759	770	562	448	428	634	516	611	612	456	507	720	572	748	697	563	459	189	159	228	229	256	210	308	153	300	212	270	207	300	131	300	250	277	239	162	109	174	121	92	58	319	179	300	177	238	87	267	169	327	123	201	89	243	137	201	136	154	45	171	58	118	86	128	62
AT1G25380	Carubv10012042	CARHR026100	Thhalv10007992	1014	930	1317	1106	1467	1046	1275	1106	1201	1698	1585	1190	1074	864	1037	971	1266	887	946	742	624	890	852	851	954	864	1077	1055	953	555	870	692	1259	1165	902	840	1004	1490	1486	1455	1698	2259	891	889	1188	1466	1498	1443	966	1095	1443	1592	1152	1166	582	785	830	902	1064	993	1488	1022	1298	1224	1666	1642	928	821	1035	962	1551	1354	393	371	386	445	189	213	539	477	530	482	448	296	418	393	625	437	347	269	676	481	511	360	419	253	315	200	287	199	231	85
AT1G25390	Carubv10011668	CARHR026090	Thhalv10007057	527	3363	1121	2180	854	3262	448	2171	929	1476	527	2042	547	2967	776	2006	879	1552	264	4688	421	885	698	1285	201	4301	509	668	378	893	185	5288	538	620	437	739	470	4539	668	1117	634	2418	406	4360	620	871	734	570	334	4503	742	1312	476	699	268	4323	574	903	320	601	834	5280	736	1422	401	1127	406	4735	576	1271	381	867	59	560	71	929	31	484	211	1232	149	757	114	478	66	204	119	385	69	437	163	1325	48	654	75	544	56	338	33	415	49	420
AT1G25400	Carubv10009790	CARHR026080	Thhalv10008406	336	1516	1502	2810	242	720	277	818	1312	2745	107	656	190	1039	1304	2437	214	408	35	1113	1248	592	60	314	72	1254	349	471	29	161	51	1478	316	207	97	247	137	1503	482	428	58	157	222	975	308	456	140	93	198	945	134	547	286	328	42	588	74	148	14	26	80	400	93	168	23	39	138	756	145	297	21	16	306	1192	94	1132	156	1306	275	1274	211	1917	198	1052	311	1114	150	828	178	603	187	1648	127	1874	255	1793	151	1194	131	1700	167	1085
AT1G25420	Carubv10009577	CARHR026070	Thhalv10008210	681	706	769	590	821	765	807	567	667	643	490	775	665	672	507	557	623	599	920	924	904	924	610	768	873	895	939	1079	573	573	834	790	1085	988	672	630	628	1049	1008	969	879	1573	576	590	833	1075	824	851	573	810	850	1083	626	856	404	630	589	810	444	551	901	696	828	866	645	862	740	592	898	812	631	828	911	779	623	650	773	680	747	619	635	773	1129	706	809	794	719	795	758	568	725	593	747	674	848	676	646	494	529	523	568	515
AT1G25425	Carubv10010757	CARHR026030	Thhalv10009743	75	47	80	36	95	80	85	25	66	29	71	95	74	54	42	24	68	80	184	84	125	83	224	164	175	71	158	103	266	121	170	89	140	77	193	142	30	51	86	53	61	50	46	26	65	65	48	42	22	29	87	87	40	62	33	34	24	14	60	49	43	22	43	24	60	56	45	26	19	25	55	33	43	27	33	14	49	45	25	21	36	33	74	39	22	39	46	33	66	56	40	16	65	13	37	17	39	25	59	37	66	52
AT1G25440	Carubv10009230	CARHR026020	Thhalv10007685	4538	2426	1503	1156	3864	3439	3568	2070	1489	1073	2616	2776	4039	2484	1181	1362	3421	2159	6668	1282	3540	3559	3386	2611	5300	880	3898	3096	2438	1720	5020	959	4606	3126	4656	3176	5407	2761	2999	1761	5201	2799	4163	931	2329	1734	3794	2992	4930	1275	2790	1897	4366	4738	2038	886	917	554	2846	3086	2336	403	1202	595	2508	2299	2586	854	873	575	2723	2850	2390	724	1639	234	1795	373	1826	350	1873	277	3636	621	2495	690	2276	361	3114	428	1982	180	1662	118	1656	175	2458	234	1848	110	1778	154
AT1G25460	Carubv10009553	CARHR026000	Thhalv10008284	30	56	47	27	24	44	59	29	47	10	28	28	13	47	24	45	29	18	142	113	263	143	91	83	146	118	131	118	66	69	165	120	123	165	137	94	15	17	12	10	30	30	5	15	10	1	10	11	16	13	20	2	11	7	84	66	84	172	89	164	144	75	143	236	191	271	139	94	210	271	134	203	29	20	15	30	20	21	36	36	30	33	74	47	69	54	48	42	50	28	30	38	16	20	32	32	41	28	23	32	28	23
AT1G25470	Carubv10011260	CARHR025990	Thhalv10009619	0	0	0	0	0	0	0	0	0	0	0	0	0	0	0	0	0	0	145	56	150	144	119	89	85	58	135	85	78	76	128	83	204	177	115	95	191	118	234	177	250	247	169	61	189	153	176	150	184	114	283	222	217	195	276	231	309	334	292	325	545	269	475	455	459	538	429	234	469	341	472	524	0	0	0	0	0	0	0	0	0	0	0	0	0	0	0	0	0	0	0	0	0	0	0	0	0	0	0	0	0	0
AT1G25480	Carubv10008724	CARHR025980	Thhalv10007220	293	258	338	287	197	181	180	193	266	236	86	233	271	208	284	274	232	120	1050	549	1076	1300	431	415	750	440	897	1116	356	453	973	514	1130	990	649	468	1215	2160	1242	1144	1339	1229	1268	1246	1086	1044	1101	904	1198	1345	1051	1115	1404	1742	709	745	918	800	1382	1166	2559	967	1394	994	2479	2142	1229	815	1066	829	2590	2488	159	101	118	90	47	23	171	124	164	113	74	57	152	78	129	65	77	52	167	67	106	53	110	29	136	44	61	49	54	19
AT1G25490	Carubv10008664	CARHR025970	Thhalv10007162	2155	3053	3942	2882	2715	2305	1751	1948	3125	2418	1832	2469	2581	3122	3428	3514	3434	2006	2993	2878	3363	3168	2770	2187	2796	3331	2932	2822	2641	2140	2497	2312	3009	2525	2971	2353	3168	3561	4510	3584	3735	3440	2671	2227	3365	2295	3170	2787	2616	2584	3458	3262	4048	4140	1920	2333	2713	2558	2902	2452	4595	2640	3167	2740	3134	2786	2695	2122	2809	2239	3472	2964	2496	2730	2055	2453	1138	1255	2657	2221	2902	2418	2089	1244	2493	2262	2699	2489	2327	1669	3171	2898	2696	2716	2455	1913	2541	1258	1767	1489	1318	844
AT1G25500	Carubv10011975	CARHR025960	Thhalv10007483	209	146	294	279	160	187	212	167	263	203	128	218	201	117	237	229	170	120	521	918	686	810	302	496	427	787	767	760	264	390	454	706	777	742	370	410	312	344	1033	932	155	224	303	165	724	919	178	153	340	191	853	925	167	209	380	442	682	730	284	320	871	526	999	684	438	459	678	612	952	686	450	433	247	232	218	185	261	168	222	157	232	134	278	108	201	176	190	130	156	126	171	137	202	106	224	115	148	122	171	118	89	113
AT1G25510	Carubv10012516	CARHR025950	Thhalv10009899	256	175	338	57	372	92	208	117	335	113	178	179	179	167	147	74	201	114	346	150	136	146	505	209	199	126	239	86	336	194	306	112	194	126	436	197	203	151	193	101	138	40	148	65	132	76	128	93	108	57	174	80	132	87	772	534	515	557	660	477	858	398	533	366	446	301	878	432	617	371	496	399	235	178	221	105	116	131	218	95	195	97	226	86	184	110	237	106	172	103	243	69	92	47	148	31	148	33	131	68	128	53
AT1G25520	Carubv10010202	CARHR025940	Thhalv10008674	1525	1308	1552	1535	2454	2581	1618	1444	1301	1599	1605	1947	1764	1139	1078	1338	1782	1746	808	465	665	939	1288	1740	1449	576	885	1184	1513	1198	1110	401	807	933	1334	1481	1122	1072	814	728	1517	995	977	545	694	542	1548	1511	1015	702	650	745	1645	1762	535	708	506	510	931	1156	1124	736	748	705	1284	1690	694	620	534	515	1260	1612	1302	957	1367	1067	2410	1695	1164	815	1077	881	2077	1074	1248	1235	1514	1230	2321	1440	1183	684	1770	854	1294	1043	1039	715	1572	960	1497	1004
AT1G25530	Carubv10009167	CARHR025930	Thhalv10007653	422	415	827	295	926	855	209	230	562	291	640	933	335	319	317	229	691	651	204	296	172	418	220	315	193	393	243	386	269	328	242	282	192	413	314	295	383	570	596	499	880	869	194	236	247	222	807	815	263	298	335	281	762	557	247	341	634	476	881	909	465	437	661	503	924	998	264	322	513	391	1004	1075	372	336	337	585	383	489	502	488	418	439	799	533	570	610	687	668	784	557	352	310	329	273	313	222	311	318	382	439	365	536
AT1G25540	Carubv10008315	CARHR025920	Thhalv10006778	636	1156	1122	971	633	556	550	618	839	836	272	607	666	971	1054	1471	759	500	910	992	521	1268	763	751	605	947	896	846	538	588	629	836	1089	894	780	735	1231	1609	2175	1764	1250	1698	973	875	1521	1358	933	913	1004	1176	1813	1603	1180	1330	493	653	1008	1161	628	640	909	779	1210	990	757	893	710	774	1280	938	887	876	185	260	127	278	87	180	381	314	293	218	227	133	189	139	291	112	125	154	325	427	178	194	207	143	123	93	91	143	113	92
AT1G25550	Carubv10009492	CARHR025900	Thhalv10008115	1751	4296	4580	4113	1228	1869	1557	2178	3759	2816	636	1917	2070	4101	4074	4312	1453	1275	2853	1873	6882	3053	579	679	2217	1911	3263	2746	499	824	2089	1903	2664	1984	1252	1287	1796	3653	2953	2344	927	1328	2168	2359	2371	2705	1044	1232	1612	2438	2126	2753	1264	1749	1284	2206	1588	1920	540	803	2538	2699	1872	1951	994	1164	2137	2566	2034	2255	1314	1146	3236	5090	1623	5149	2879	5534	1881	3196	1826	3997	2293	3241	2233	3380	1600	3468	1472	2184	1859	4438	1844	5207	2822	6612	2399	4774	2232	5727	1980	3423
AT1G25570	Carubv10008565	CARHR025880	Thhalv10007065	1079	1087	1546	1061	1503	1381	1032	715	1287	1079	1044	1295	1138	1127	1193	1329	1431	962	1765	1146	1003	1756	1561	1343	1679	1116	1588	1625	1514	1134	1630	1323	1750	1755	1812	1619	1353	1199	1758	2074	1797	2075	1108	653	1627	1536	1490	1422	1212	799	1703	1884	1737	1838	1242	1125	1536	1559	969	970	2318	1043	1708	1421	1247	1293	1668	1130	1706	1322	1385	1327	865	505	686	523	396	237	956	509	950	434	949	320	734	590	1004	573	688	352	996	460	705	380	551	221	643	249	514	242	361	118
AT1G25580	Carubv10009087	CARHR025860	Thhalv10007551	325	549	624	428	382	388	232	377	458	451	319	480	386	490	406	461	391	325	587	725	310	562	542	645	815	1088	558	553	392	553	446	895	530	565	510	633	316	694	452	448	420	719	259	350	324	358	432	415	269	423	371	504	279	389	196	352	286	213	360	232	497	368	334	197	324	261	241	389	265	242	435	274	160	286	142	259	90	104	460	533	364	495	164	194	235	267	268	212	112	111	301	338	204	230	116	83	187	96	72	79	94	72
AT1G25682	Carubv10009810	CARHR025850	Thhalv10008252	703	1247	985	1103	1111	1133	774	1138	979	1483	916	1024	757	1030	934	1065	924	872	1043	1243	965	1066	1137	1486	1363	1383	994	1148	1020	881	1121	1188	1208	1266	1135	1119	781	1275	1056	1012	1438	2136	719	761	785	1099	1214	1157	750	934	1101	1207	933	1029	536	934	788	842	836	1043	1247	1082	1087	1090	1296	1472	823	901	1073	1068	1373	1314	525	758	245	633	158	310	732	981	679	859	443	468	645	811	604	717	405	619	711	1040	458	664	442	405	484	501	239	417	206	261
AT1G26090	Carubv10011801	CARHR025840	Thhalv10007585	388	340	570	364	318	317	377	357	493	453	219	322	383	325	474	382	273	224	430	231	309	299	346	189	249	222	399	279	273	108	321	205	381	215	263	167	240	247	321	205	197	300	265	164	234	235	180	134	220	231	340	239	246	219	239	236	375	255	295	204	250	163	347	225	130	113	284	214	458	330	230	156	255	225	222	176	129	115	312	227	299	201	272	153	308	258	318	162	267	79	290	225	229	175	245	126	265	154	205	138	130	62
AT1G26100	Carubv10012001	CARHR025830	Thhalv10008642	174	82	305	68	193	129	167	83	265	128	175	146	165	90	120	67	103	126	225	115	405	170	244	175	191	140	218	185	239	174	190	104	216	193	255	178	164	90	233	129	158	71	168	57	207	106	140	176	205	71	256	201	160	162	195	130	215	194	215	185	283	105	317	203	247	200	271	98	294	187	295	230	181	101	137	125	229	126	174	97	183	122	272	90	276	194	267	203	367	217	170	50	168	56	215	101	184	99	254	164	221	101
AT1G26110	Carubv10008613	CARHR025820	Thhalv10007133	4757	5081	6941	5536	6605	5698	5189	4400	5716	6452	4903	5714	5014	4749	5185	6342	5922	4947	6937	4208	3517	6577	6431	5816	6559	4393	5861	6541	5588	4392	6183	3929	6689	6375	6940	5539	3624	3864	6204	5207	5809	6659	2883	2081	4554	3230	3996	3173	3003	2470	4334	4465	5134	5732	3110	2999	5464	5654	4800	4533	5959	3244	6225	5026	5876	6165	4430	3210	6019	4897	6247	6212	2503	2369	2014	2326	1957	2023	3329	2326	2736	2192	3685	2067	2247	1806	2870	2113	1879	2256	3132	2035	2641	1832	2171	1199	2226	1319	2406	2005	2438	1590
AT1G26120	Carubv10009035	CARHR025800	Thhalv10007556	495	585	696	686	709	607	577	590	574	776	435	636	581	553	622	682	588	427	820	1075	541	995	753	928	985	1171	889	1166	695	735	842	922	789	919	704	872	426	740	560	568	597	884	373	429	486	581	518	665	371	558	520	608	497	508	300	568	597	604	565	499	1288	784	861	734	760	787	469	571	578	483	768	827	445	441	348	359	404	352	597	481	572	570	834	507	485	438	560	499	495	317	543	364	501	327	478	285	463	312	436	369	355	268
AT1G26140	Carubv10010845	CARHR025780	Thhalv10009687	2	0	4	1	6	5	10	5	5	0	12	0	1	0	1	1	5	7	0	0	0	1	0	0	0	0	0	0	1	0	0	0	0	0	0	2	1	5	2	0	1	2	3	0	1	1	1	2	0	1	0	0	3	3	0	0	0	0	0	0	0	0	0	0	1	0	0	0	0	0	1	0	3	3	0	1	6	0	0	1	0	0	1	1	0	0	0	0	2	3	2	0	1	0	0	0	1	0	0	0	0	2
AT1G26170	Carubv10010981	CARHR025740	Thhalv10006742	926	933	1322	879	1082	857	663	738	1000	696	654	959	1002	936	1215	1032	1117	682	560	392	348	492	753	515	418	407	523	423	513	400	501	366	524	476	620	426	670	702	680	543	553	520	452	441	460	447	512	511	444	508	555	597	558	590	615	648	954	762	860	611	997	622	967	754	763	645	739	603	1068	802	877	767	217	327	181	307	101	111	450	372	413	216	298	150	295	185	560	254	358	227	569	420	473	228	293	203	177	88	195	87	155	81
AT1G26180	Carubv10009768	CARHR025730	Thhalv10008392	769	485	971	679	768	582	965	657	921	816	545	583	936	536	848	743	570	413	969	651	657	909	1008	1013	1020	622	1073	1048	1197	632	973	667	1177	1006	1034	989	506	383	553	324	405	245	449	236	436	376	348	312	494	295	592	457	388	325	442	317	426	372	372	334	566	308	465	399	415	257	630	291	551	469	384	378	670	416	530	359	872	481	564	313	567	398	1029	452	729	514	595	400	601	263	555	316	534	332	700	338	837	448	1051	483	863	323
AT1G26190	Carubv10012121	CARHR025720	Thhalv10006992	360	311	544	307	481	429	444	175	439	278	377	455	410	242	414	278	615	328	403	212	117	323	551	414	275	268	301	220	438	361	307	213	364	280	523	355	441	426	411	298	400	414	346	195	331	236	372	377	436	298	422	325	352	388	199	126	254	212	271	214	391	133	324	227	399	254	231	99	337	265	350	253	166	104	158	88	61	45	219	85	205	65	157	46	135	47	243	53	128	48	236	75	124	41	80	29	115	23	70	20	64	44
AT1G26200	Carubv10012109	CARHR025710	Thhalv10008634	25	42	47	41	29	60	21	46	40	30	19	42	31	34	19	32	23	36	83	81	183	121	158	142	101	97	111	73	89	69	110	61	72	104	96	72	25	38	69	64	24	68	23	17	40	51	27	16	29	24	52	68	26	19	28	34	56	61	30	35	23	10	80	52	17	18	44	31	91	52	34	28	26	33	20	33	11	21	36	24	4	36	13	28	25	31	32	12	20	17	14	21	14	11	21	9	23	25	17	14	9	21
AT1G26220	Carubv10012337	CARHR025690	Thhalv10008844	634	394	391	246	539	485	563	343	326	319	490	636	556	377	292	333	523	598	1169	246	191	301	1094	962	741	220	293	319	1003	574	842	246	362	371	1354	1081	890	789	769	649	689	475	1019	323	641	576	837	845	962	466	615	702	965	1126	680	488	350	361	738	1045	814	338	441	336	924	997	809	392	410	277	888	1015	535	269	393	106	550	184	478	260	425	274	585	231	582	340	404	205	462	228	343	109	357	114	278	108	645	200	648	180	480	108
AT1G26230	Carubv10009172	CARHR025680	Thhalv10007125	447	277	1322	629	677	498	424	219	1141	652	457	454	496	301	1313	889	620	327	2178	927	548	1858	1959	1325	1500	878	2249	2280	1786	801	1565	882	3139	2307	2353	1258	1042	695	1632	683	765	368	802	353	1116	769	721	617	806	536	1621	1197	903	838	590	439	838	607	740	519	619	247	853	454	433	321	706	380	1421	946	591	443	108	58	98	60	86	50	227	138	217	97	187	49	193	48	245	68	179	65	279	117	186	101	140	102	130	18	65	29	126	87
AT1G26260	Carubv10009210	CARHR025650	Thhalv10007696	212	178	311	192	190	199	194	203	250	306	185	236	219	148	121	159	108	105	50	39	50	30	44	28	56	44	29	37	28	17	48	44	65	45	46	22	295	392	313	203	220	207	226	168	184	198	251	220	255	207	275	224	211	211	88	81	220	207	155	98	205	126	238	185	194	132	133	124	248	231	226	173	105	68	86	101	40	36	157	150	124	91	73	47	157	107	182	66	93	33	129	134	127	88	118	46	115	44	48	34	43	27
AT1G26270	Carubv10008568	CARHR025640	Thhalv10007061	2644	4283	7104	4872	2501	2593	2067	2880	4089	4382	1473	2371	2522	4064	4458	5436	2102	1776	2268	2423	2049	4406	1254	1074	1584	2603	3258	4402	776	707	1628	2730	3677	3989	1460	1210	2842	4388	3402	3280	2397	3001	2327	2329	2765	2924	1757	1475	2347	2351	2387	3391	1916	2185	2060	2005	7008	10180	1566	1786	5274	3724	9287	12043	1729	1809	4773	4118	10428	13219	1662	1599	664	1333	434	1152	242	399	1624	1561	982	1152	630	592	678	679	974	636	330	560	1146	1337	511	681	559	543	554	298	255	333	231	260
AT1G26290	Carubv10006252	CARHR246510	Thhalv10026515	5	14	48	46	40	107	3	5	25	15	14	63	3	16	17	24	35	55	9	24	12	10	21	15	14	28	26	9	25	6	25	16	17	11	12	20	8	21	7	7	7	0	12	4	11	9	10	9	16	22	14	13	13	8	5	3	31	16	25	19	28	14	27	12	14	9	20	11	41	35	19	16	17	13	13	15	11	9	26	16	18	4	26	12	3	8	16	13	36	9	24	25	37	26	8	12	33	11	10	14	11	5
AT1G26310	Carubv10011954	CARHR025610	Thhalv10008576	0	0	2	0	0	0	1	0	0	0	0	0	0	0	0	0	0	2	0	0	0	0	0	0	0	0	0	0	0	0	0	0	0	0	0	0	0	0	0	0	0	0	0	0	1	0	1	0	0	0	0	0	0	0	0	0	0	0	0	0	0	0	1	3	0	0	0	0	4	2	1	0	0	0	1	0	0	0	0	0	0	0	0	0	0	0	0	0	0	0	0	0	0	0	0	0	0	1	0	0	0	0
AT1G26320	Carubv10011078	CARHR025600	Thhalv10009666	0	0	0	0	0	0	0	0	0	0	0	0	0	0	0	0	0	0	0	0	0	0	0	0	0	3	0	0	1	0	0	0	0	1	0	0	0	0	0	0	0	0	0	0	0	0	0	0	0	0	0	0	0	0	0	0	0	0	0	0	1	0	0	0	0	0	0	0	0	0	0	0	0	0	0	0	0	0	0	0	0	0	0	0	0	0	0	0	0	0	0	0	0	0	0	0	0	0	0	0	0	0
AT1G26330	Carubv10008119	CARHR025590	Thhalv10006590	104	85	152	60	140	50	79	42	125	54	103	76	103	95	113	69	104	55	82	43	91	86	138	78	80	60	106	82	89	56	42	31	52	64	83	72	61	46	97	55	107	50	65	27	79	53	75	81	71	37	119	71	54	54	193	110	264	217	243	121	284	103	266	194	189	98	258	128	366	243	253	205	17	18	20	13	11	12	59	24	57	11	45	7	14	8	51	13	13	8	51	21	25	13	21	12	18	5	9	8	29	4
AT1G26340	Carubv10010310	CARHR025580	Thhalv10009081	448	517	743	573	937	733	523	506	686	761	720	692	528	461	512	538	819	693	510	627	590	527	783	775	1007	763	762	711	962	583	579	516	676	685	662	749	556	717	629	544	752	839	451	447	513	510	741	846	418	500	630	620	722	607	490	566	485	502	611	718	802	512	688	666	707	794	580	463	572	449	854	733	496	438	518	429	565	614	441	427	436	483	569	419	404	474	583	588	596	516	522	341	655	473	415	458	388	314	479	536	436	455
AT1G26360	Carubv10012466	CARHR025570	Thhalv10007629	1	4	26	0	24	5	22	2	19	0	2	5	14	0	21	5	21	2	3	3	15	2	19	3	6	5	9	9	11	0	2	3	3	8	6	1	0	4	13	4	6	1	3	5	5	3	9	12	10	2	3	11	10	16	9	2	31	11	22	2	20	5	34	19	30	3	15	1	37	12	14	2	17	1	17	5	17	1	17	5	34	7	30	3	28	25	24	21	17	7	16	2	9	3	42	2	19	6	20	4	25	1
AT1G26370	Carubv10008395	CARHR025560	Thhalv10006970	617	529	885	626	1113	878	579	367	713	549	627	839	573	570	669	739	1018	522	679	360	271	688	1162	925	721	432	586	631	869	526	738	367	855	765	814	709	504	396	614	456	629	664	349	205	504	416	501	331	392	242	491	443	627	530	128	75	235	236	295	156	268	83	254	194	331	296	189	84	217	163	295	315	238	223	223	207	152	139	652	393	545	290	374	133	411	217	621	198	362	192	690	275	430	227	296	108	402	109	232	115	233	88
AT1G26420	Carubv10008831	CARHR025530	Thhalv10007352	96	3702	103	2074	220	2607	58	1888	82	1226	143	1331	42	2636	68	2241	203	1262	78	6104	284	2376	425	3837	251	5620	428	2875	180	3188	143	5879	521	2212	156	1568	42	2294	94	1527	204	943	80	1757	109	1258	131	361	33	1488	50	1142	56	447	361	4143	5409	11894	1467	6931	4393	8825	10488	30520	3373	19494	488	3498	4021	14000	3951	16505	149	2075	92	3005	27	1634	117	1912	102	1813	60	965	65	404	47	678	30	540	159	4116	111	4176	188	2867	18	1043	12	1353	14	743
AT1G26440	Carubv10009115	CARHR025520	Thhalv10007943	833	1085	744	1104	717	1132	742	1062	667	1156	379	913	818	880	633	1038	562	796	752	1860	670	902	462	1121	698	1535	810	999	348	817	645	1384	875	1104	498	913	178	389	261	382	242	427	156	229	201	484	190	245	178	292	304	484	186	246	101	202	164	217	85	164	232	212	275	316	156	272	152	209	252	328	190	228	553	720	351	867	537	899	693	858	624	956	1173	858	714	800	494	752	586	530	577	710	679	850	853	1032	797	897	796	741	698	824
AT1G26450	Carubv10010353	CARHR025510	Thhalv10008841	205	189	372	193	299	282	163	187	255	167	180	339	151	159	165	177	234	303	178	201	61	155	198	123	93	175	102	76	181	83	182	166	94	88	236	179	67	78	60	50	101	26	53	31	32	19	74	44	51	27	33	11	74	71	90	77	195	227	125	118	78	59	198	193	132	114	132	73	229	128	165	151	116	124	84	123	122	144	164	141	144	128	258	120	90	77	141	105	158	144	156	93	123	83	149	64	105	92	118	138	155	102
AT1G26460	Carubv10008572	CARHR025500	Thhalv10007071	1042	1385	2018	1041	1347	1126	769	716	1336	845	847	1169	1040	1215	1432	1474	1762	894	1296	652	755	1015	1588	995	1395	926	1109	993	1285	810	995	709	954	1033	1387	915	1480	1246	1583	1026	1714	1604	1163	867	1158	693	1354	1226	1032	876	1186	1000	1715	1394	1089	920	1549	1220	1429	1033	2113	1035	1787	1205	1427	1322	1334	822	1619	1159	1730	1395	634	579	694	742	576	567	908	711	846	399	1024	531	576	363	1106	556	768	705	1008	529	770	381	690	346	439	227	499	337	632	306
AT1G26470	Carubv10010577	CARHR025490	Thhalv10009087	977	857	1461	1053	1619	1167	710	731	1037	1011	739	975	924	680	952	778	1208	1083	411	257	558	281	334	386	404	295	466	384	364	216	399	270	502	364	360	360	212	213	147	166	180	211	170	126	165	165	186	241	183	165	238	183	202	159	216	180	231	291	226	294	303	228	346	368	272	361	306	200	321	329	309	312	921	686	942	711	1782	1621	635	591	835	788	1706	1148	753	863	953	1101	1668	1367	774	638	1260	980	1076	1151	665	717	1195	1283	1661	2155
AT1G26480	Carubv10011021	CARHR025480	Thhalv10008445	0	0	0	0	0	0	0	0	0	0	0	0	0	0	0	0	0	0	0	0	0	0	0	0	0	0	0	0	0	0	0	0	0	0	0	0	0	0	0	1	0	0	1	0	0	0	0	0	1	0	0	0	0	0	1	6	0	4	0	0	1	2	2	0	0	8	0	9	0	0	1	1	0	0	0	0	0	0	0	0	0	0	0	0	0	0	0	0	0	0	0	0	0	1	0	0	0	0	0	0	0	0
AT1G26500	Carubv10012523	CARHR025470	Thhalv10009723	35	24	104	51	78	78	20	24	75	63	80	51	34	33	86	58	90	30	107	57	100	88	154	95	108	60	90	105	120	53	107	71	153	118	100	73	44	31	56	21	38	17	42	20	50	20	30	13	31	25	62	28	34	22	55	51	122	83	97	59	98	43	143	84	85	68	85	44	147	92	118	70	29	19	43	26	21	16	38	13	37	9	62	16	46	26	53	23	35	23	53	8	47	9	45	15	59	14	44	10	50	3
AT1G26520	Carubv10009523	CARHR025450	Thhalv10007454	358	240	453	272	552	328	369	278	383	244	417	332	387	231	278	270	389	241	773	892	709	674	725	752	994	1128	797	796	797	553	709	840	930	814	687	640	837	932	826	780	877	809	688	569	736	744	646	771	848	807	973	945	780	790	377	314	466	463	604	495	609	329	603	523	525	557	516	356	635	563	666	632	324	258	273	333	150	69	249	162	263	150	152	68	241	157	372	150	202	78	280	161	237	145	100	98	210	71	104	69	120	22
AT1G26550	Carubv10010590	CARHR025420	Thhalv10009046	2790	2622	4250	3369	3599	3478	3823	3019	3680	4438	3225	3212	3080	2319	2660	3194	2775	2801	2276	2166	2924	1781	2200	2160	2536	2084	2373	2178	2335	1586	2242	1922	2201	2309	2275	2036	2123	2627	2491	2662	2228	2340	2240	1384	2288	2463	2334	2972	1766	1875	2308	2619	2510	2517	1584	1621	1744	1928	1563	2437	2413	1406	2587	2244	1710	2013	2250	1494	2604	2067	1977	1891	2675	2176	2147	2117	2292	1721	2757	2375	2649	2631	3158	1961	2957	2904	3046	3013	3144	2298	2924	2219	3038	2468	2505	1994	2731	1949	2855	2752	2035	1419
AT1G26560	Carubv10008883	CARHR025410	Thhalv10007404	272	250	163	61	1266	855	256	163	137	34	1110	735	398	399	124	73	1159	531	135	356	109	77	549	333	207	307	78	97	449	302	309	248	42	85	553	332	135	670	82	207	686	1097	99	539	83	228	781	719	124	501	96	247	411	554	439	585	330	342	554	897	1467	1176	475	580	1370	1827	504	618	304	374	1534	1492	121	69	69	54	53	51	223	160	148	117	189	106	257	151	316	133	235	177	264	102	144	85	126	71	259	100	169	110	179	88
AT1G26570	Carubv10009006	CARHR025400	Thhalv10010007	154	245	238	123	198	152	141	171	277	130	76	149	241	231	206	170	194	140	833	880	820	648	1118	881	678	779	853	613	817	678	702	718	936	634	887	817	786	627	899	505	590	417	772	355	711	415	518	455	790	431	937	665	656	634	528	564	681	588	976	827	1224	632	843	645	1105	1013	668	541	694	546	1188	946	184	194	147	156	70	94	187	137	196	100	144	67	180	120	250	144	184	126	153	65	83	69	65	62	123	62	83	55	95	41
AT1G26580	Carubv10008961	CARHR025390	Thhalv10009562	4159	5157	5020	5122	2500	2490	3798	4747	4492	5220	1827	2820	4262	4690	4440	3966	2292	1966	1812	3151	799	1634	1646	2080	1777	2812	1653	1738	1637	1309	1548	2730	1886	1725	1590	1688	1723	2718	1702	1841	2147	2786	1545	1699	1289	2033	1492	1429	1722	2151	1947	2067	1537	1404	367	405	404	459	716	779	729	603	676	579	974	992	600	500	699	576	791	692	1458	1910	839	1780	478	525	2412	2540	2002	2385	2064	1297	2044	1819	1695	1564	1161	838	1815	2528	1543	1858	2024	1715	1861	1271	968	844	600	425
AT1G26590	Carubv10009193	CARHR025380	Thhalv10007938	1	1	10	5	4	0	0	1	6	0	0	8	1	1	3	3	1	3	29	27	43	16	70	15	21	14	20	19	55	15	30	15	43	10	65	22	18	19	25	11	24	18	16	8	15	3	16	18	13	17	18	12	16	5	138	76	108	58	312	185	240	57	125	70	300	202	130	78	117	90	280	225	5	8	3	5	1	3	6	8	1	3	10	3	3	2	11	8	10	2	5	7	2	1	8	5	5	1	3	1	3	5
AT1G26600	Carubv10010464	CARHR025370	Thhalv10009109	39	27	63	26	36	14	22	23	44	49	21	27	68	27	52	39	28	19	18	19	18	23	30	14	19	25	38	35	16	16	18	17	45	47	18	17	20	42	27	28	19	20	19	25	17	22	34	22	39	22	31	34	22	35	30	11	22	23	14	13	17	15	31	12	14	12	15	10	34	17	19	13	29	23	19	13	34	16	41	9	36	15	49	12	11	13	26	7	50	24	29	11	39	13	52	26	22	3	31	11	30	29
AT1G26610	Carubv10012148	CARHR025360	Thhalv10009600	7	3	10	3	16	0	0	0	5	8	0	6	3	6	8	1	7	2	10	4	3	3	3	8	17	0	10	6	2	0	3	8	3	12	1	2	6	13	9	11	8	8	15	13	8	12	12	6	6	15	16	5	16	6	4	2	7	2	3	1	2	2	4	5	8	8	6	5	7	3	4	4	6	5	4	4	2	1	12	1	5	7	5	2	9	3	6	5	3	2	3	0	5	4	0	1	4	3	11	2	6	0
AT1G26620	Carubv10008290	CARHR025350	Thhalv10006734	261	533	428	543	276	341	166	272	402	300	84	345	322	568	547	693	406	226	781	481	202	685	435	401	422	431	473	509	222	340	644	344	659	626	441	474	287	351	275	309	302	410	248	187	197	237	243	203	250	223	240	277	298	316	576	459	1018	1098	793	636	1282	563	1193	1019	1184	1119	1038	712	1305	1060	1267	1293	136	168	57	104	45	73	256	183	170	105	149	78	152	95	174	108	84	118	177	142	79	71	84	47	117	38	39	49	56	45
AT1G26630	Carubv10012030	CARHR025340	Thhalv10008974	25822	22044	31948	20874	34610	23333	28708	23998	28072	27519	25887	22927	27520	20984	16760	19392	23851	21944	15782	11838	14423	11578	13990	12484	13362	12670	12672	10581	13270	9914	13949	11850	13423	12497	15339	12941	27594	32680	26919	24082	28699	24279	27003	16200	22254	21207	26733	25665	24092	22261	22560	24834	29421	26403	19470	19175	21007	22189	18368	25655	27249	16246	29196	25285	23550	28228	22164	15451	22437	17393	24764	23757	22443	17630	18033	18245	27490	22584	19625	18079	22550	22656	33376	22210	21658	23341	22341	25038	28842	26674	19872	16359	25592	22149	25222	23692	21587	17799	30083	29220	25043	20006
AT1G26640	Carubv10009701	CARHR025330	Thhalv10008165	949	783	748	637	807	566	1043	842	686	838	766	753	886	748	591	597	582	454	509	287	389	388	298	290	563	312	489	413	343	190	453	221	478	470	337	307	754	810	763	712	597	466	664	560	661	596	531	496	747	656	864	860	650	564	269	229	257	242	317	252	503	209	398	283	246	198	344	185	386	244	251	242	331	379	233	299	96	187	380	311	357	343	330	169	616	459	664	389	371	200	520	464	460	407	327	240	568	273	365	268	376	212
AT1G26650	Carubv10012379	CARHR025320	Thhalv10008119	582	452	587	336	677	485	438	381	520	201	502	476	593	421	411	297	516	340	299	142	574	293	535	321	369	160	497	367	678	327	330	174	363	360	441	301	355	303	464	233	477	332	362	207	334	277	372	369	464	271	429	338	448	348	557	565	577	530	838	644	1589	690	913	729	1271	1061	863	533	676	559	1084	949	497	330	316	251	661	341	431	307	503	327	1003	443	427	335	454	329	696	324	435	189	562	160	632	300	553	258	678	415	699	302
AT1G26660	Carubv10010552	CARHR025310	Thhalv10008997	290	261	619	364	517	375	317	280	523	593	310	356	363	213	408	378	329	284	257	202	329	251	243	279	480	348	372	398	333	177	317	231	383	465	296	268	2	2	0	1	3	2	3	0	0	4	5	0	1	1	1	12	0	2	176	156	262	213	257	240	309	180	341	251	364	297	296	165	313	317	315	262	160	215	170	230	101	157	265	263	233	212	197	138	164	186	288	208	188	157	193	168	208	193	142	96	142	87	116	129	91	77
AT1G26665	Carubv10010356	CARHR025300	Thhalv10008848	449	419	1171	1119	535	404	311	323	1128	1663	284	439	481	321	1138	1337	342	289	582	619	425	599	439	546	594	741	642	660	460	384	612	600	678	566	469	454	384	289	416	288	259	211	353	156	317	395	292	308	387	289	490	433	254	253	430	415	610	594	498	549	904	498	825	821	695	744	619	467	771	792	705	651	349	336	124	239	250	199	393	330	298	401	373	261	404	386	281	262	233	140	304	324	287	366	369	322	380	299	370	287	267	177
AT1G26670	Carubv10010242	CARHR025290	Thhalv10008719	1708	1881	1605	1994	1310	1365	1658	1762	1555	2096	1127	1290	1749	1734	1585	1871	1073	1110	561	537	709	473	429	545	636	601	555	586	456	409	567	427	551	446	555	497	614	815	670	713	684	795	664	547	554	763	592	655	540	623	648	817	662	800	372	262	408	419	233	302	636	364	532	527	355	400	409	293	519	483	410	413	815	719	558	725	1353	1232	1355	1215	1324	1623	2839	1993	1485	1656	947	1384	1424	1152	910	1034	1105	1268	1712	1660	2021	1640	2133	2212	2348	2321
AT1G26690	Carubv10010145	CARHR025270	Thhalv10008758	367	1038	565	1074	774	1202	602	782	469	959	436	973	424	687	393	832	747	859	90	250	232	179	86	196	144	193	176	263	88	108	120	156	172	247	94	130	914	1813	578	1073	646	1621	849	1296	698	908	873	974	551	1138	619	1249	865	1227	849	1246	1275	1552	923	1247	2748	1892	2119	2507	1024	1397	1295	1123	1409	1462	1246	1123	541	580	428	723	532	661	499	660	365	614	494	430	431	652	474	864	477	412	453	689	427	669	312	627	436	487	367	653	265	237
AT1G26700	Carubv10011850	CARHR025260	Thhalv10007238	12	18	16	16	42	20	15	12	12	11	10	52	22	42	7	16	46	20	0	1	1	0	5	15	1	4	1	2	4	9	0	0	2	2	7	3	1	2	0	0	3	5	0	0	0	0	0	1	0	1	1	3	1	1	2	0	0	0	7	1	7	0	3	1	11	1	6	1	0	0	1	1	18	14	30	39	11	17	9	25	13	17	33	17	13	23	38	28	41	22	28	20	41	18	5	15	16	26	19	16	28	17
AT1G26720	Carubv10012260	CARHR025240	Thhalv10009401	0	3	1	0	6	0	0	1	0	0	0	1	6	1	3	0	4	1	0	0	0	0	0	0	0	0	0	0	0	1	2	0	0	0	0	0	0	0	1	0	0	0	0	0	0	0	0	0	2	2	2	0	1	0	2	3	0	0	0	4	0	1	0	0	0	0	2	0	0	0	1	0	0	0	1	7	1	2	3	1	0	1	0	0	2	0	1	3	0	3	1	1	0	0	0	1	1	0	0	2	2	2
AT1G26740	Carubv10010602	CARHR025220	Thhalv10009076	708	479	1185	613	905	518	834	634	982	659	698	621	640	499	537	672	745	647	766	538	1123	572	617	571	1013	733	831	756	874	465	711	613	771	822	669	635	516	527	535	321	374	167	505	314	403	286	428	355	445	372	355	313	443	351	390	273	422	343	311	368	562	303	531	401	382	354	391	173	464	307	365	308	959	634	857	698	1361	1089	700	463	735	618	1049	554	533	512	865	674	996	776	867	482	1018	806	964	634	644	420	1037	818	1003	702
AT1G26750	Carubv10010351	CARHR025210	Thhalv10008835	792	783	1128	752	1001	722	965	848	1115	787	616	776	947	674	805	745	772	669	1192	855	1663	743	1017	855	1539	1061	1138	981	1243	469	1123	962	1049	1030	1035	824	867	961	900	671	763	587	896	647	813	760	719	839	732	711	849	809	814	693	701	687	804	782	803	863	1388	686	1282	1089	827	1020	876	545	969	770	990	806	842	743	667	709	953	823	931	851	957	1012	1372	859	800	826	874	793	975	694	683	561	877	640	773	685	713	536	895	795	697	382
AT1G26760	Carubv10011502	CARHR025200	Thhalv10007288	89	31	197	36	114	36	100	77	199	46	87	60	125	64	89	36	63	42	310	100	45	97	302	183	206	66	120	84	337	118	177	88	139	89	276	189	56	42	17	15	28	9	43	16	25	19	10	8	28	23	31	21	24	8	56	29	69	52	96	44	71	42	93	39	83	28	76	27	81	40	58	53	55	28	25	19	11	15	119	74	61	29	80	36	56	23	47	28	32	37	63	51	23	13	51	12	76	17	18	26	23	18
AT1G26761	Carubv10010834	CARHR025180	Thhalv10007591	690	275	277	72	833	541	586	258	192	94	602	686	692	279	226	142	775	354	1373	176	329	494	1366	624	603	146	594	530	761	321	779	218	553	541	1264	561	704	182	307	126	1609	523	532	118	219	103	1186	775	564	144	320	117	1272	1081	193	124	315	220	408	340	201	55	297	184	302	168	301	76	371	242	285	229	435	98	245	30	241	23	646	144	481	50	593	40	588	137	432	57	438	43	342	30	181	28	210	30	515	54	188	15	213	20
AT1G26780	Carubv10011887	CARHR025160	Thhalv10008049	14	5	20	5	12	2	6	15	24	9	0	11	12	20	3	4	9	13	24	7	3	3	21	28	18	11	2	6	19	11	18	3	13	9	10	16	9	3	3	1	12	8	5	10	1	1	4	11	5	0	5	5	9	3	10	0	2	9	12	5	11	4	10	2	20	11	16	1	12	7	12	13	11	11	4	8	0	0	10	6	11	1	3	1	0	5	6	7	2	0	8	1	3	3	4	2	3	0	2	0	0	4
AT1G26790	Carubv10009494	CARHR025150	Thhalv10007936	7	6	0	2	197	111	0	1	0	0	43	94	5	5	0	0	193	75	110	21	1	0	1015	714	83	6	0	2	322	181	95	8	0	0	773	345	37	11	0	1	174	67	30	14	1	0	110	41	30	3	0	0	107	151	4	0	1	0	91	75	2	3	0	0	61	54	5	0	1	0	49	49	8	4	9	0	4	0	12	7	7	2	12	1	7	7	21	0	4	0	1	0	0	3	13	0	1	0	2	0	4	5
AT1G26796	Carubv10011183	CARHR057650	Thhalv10023840	0	0	0	0	0	0	0	0	0	0	0	0	0	0	0	0	0	0	0	0	0	0	0	0	0	0	0	0	0	0	0	0	0	0	0	0	0	0	0	0	0	0	0	0	0	0	0	0	0	0	0	0	0	0	0	0	0	0	0	0	0	0	0	0	0	0	0	0	0	0	0	0	0	0	0	0	0	0	0	0	0	0	0	0	0	0	0	0	0	0	0	0	0	0	0	0	0	0	0	0	0	0
AT1G26800	Carubv10010252	CARHR025130	Thhalv10009887	732	889	564	529	213	250	616	689	409	459	168	281	575	343	389	306	373	331	1480	677	1784	511	248	290	999	377	779	495	152	243	984	715	574	309	590	529	118	136	117	66	35	42	110	66	82	90	24	18	120	81	46	82	62	124	239	229	269	326	110	220	503	193	389	394	175	289	735	269	326	406	194	230	406	253	117	120	429	296	407	409	399	383	894	650	226	268	126	170	164	172	153	178	235	178	235	245	379	256	467	415	538	544
AT1G26810	Carubv10008767	CARHR025120	Thhalv10007037	176	108	208	74	171	135	133	94	167	102	70	132	180	147	164	100	146	75	304	136	117	185	168	103	252	107	191	168	134	85	207	104	238	141	164	122	184	175	161	97	172	107	142	88	127	110	129	102	178	118	182	139	159	134	144	122	223	183	146	91	322	125	241	172	192	113	166	123	245	183	214	154	60	52	50	84	17	20	148	58	127	65	95	33	61	38	146	31	44	24	116	40	59	39	40	20	59	19	37	48	47	25
AT1G26820	Carubv10009986	CARHR025110	Thhalv10008717	3	111	69	17	67	27	48	31	63	23	44	24	77	143	48	45	107	31	3	19	135	34	53	28	27	14	21	13	12	6	19	28	10	13	35	3	2	62	86	53	47	28	38	46	18	39	18	24	25	54	46	27	36	106	11	4	154	56	60	30	57	37	64	45	43	30	25	45	146	80	37	61	127	224	66	79	384	182	186	159	149	240	225	186	129	281	126	247	358	168	145	122	86	126	122	159	427	297	183	200	226	214
AT1G26830	Carubv10008349	CARHR025050	Thhalv10006921	1664	2863	2391	2278	2153	2313	1667	1908	1967	2011	1484	2092	2009	2682	2614	2669	2531	1426	1955	1400	1089	1954	2308	1911	1640	1463	1632	1833	1558	1412	1706	1363	1884	1661	2000	1759	96	68	253	180	200	338	67	64	138	38	63	27	64	61	94	92	176	238	1425	1512	2251	2023	2064	1743	3032	1751	2452	2132	3034	2940	1928	1592	2688	2101	3525	3056	556	880	438	888	211	458	1603	1237	1081	870	576	440	513	249	868	270	248	355	1185	929	385	476	392	197	330	126	242	229	295	268
AT1G26840	Carubv10009974	CARHR025060	Thhalv10008398	199	108	305	181	333	142	175	118	240	306	290	218	97	153	169	145	210	97	187	78	450	133	208	98	201	164	333	168	222	61	139	101	156	153	145	78	70	43	123	77	143	52	85	42	123	79	117	116	93	55	204	129	84	73	115	91	160	140	156	139	178	103	231	154	176	126	147	93	222	182	171	117	179	94	114	122	201	126	152	89	168	106	256	103	158	170	280	212	414	233	255	158	268	188	175	194	177	120	196	169	183	78
AT1G26850	Carubv10011097	CARHR025080	Thhalv10007096	4170	5109	8335	5132	6321	5097	3822	3662	6031	4131	4170	5341	5168	6013	6095	5653	6911	4470	5393	4648	3922	6554	7051	5622	5621	4737	6506	6477	7506	6147	5880	4460	6571	6054	7277	6248	4665	5913	8233	6261	5749	5686	3918	4095	6592	4762	4973	4631	4033	4684	6876	6108	6304	5408	3881	4224	5890	5557	5368	4315	9246	4995	7243	5789	6728	6079	5731	4357	6532	4743	8024	7153	2064	2420	2205	2724	1372	1571	4458	2825	3598	2126	2589	1384	2294	1288	5047	1670	1888	2183	3889	1778	1596	1329	1399	717	1668	827	1580	1473	1973	1091
AT1G26870	Carubv10011253	CARHR025090	Thhalv10007709	22	12	22	5	26	20	1	29	8	6	9	17	10	2	9	9	10	10	5	7	5	13	12	19	6	12	6	13	7	20	4	7	12	21	7	15	12	17	9	6	7	11	6	11	8	7	15	5	3	16	10	6	5	1	8	2	17	15	10	10	12	3	9	12	11	11	7	5	18	12	19	8	9	9	1	6	2	0	8	12	11	11	14	9	9	7	13	3	19	8	12	3	4	2	3	4	3	3	6	4	17	3
AT1G26880	Carubv10010667	CARHR025100	Thhalv10009127	6648	4579	10242	5442	11506	6007	9163	6664	9536	7323	9224	6560	8266	4852	4836	4043	7462	5730	4887	3040	6200	2574	5430	4187	7938	5262	4597	4183	7778	2889	5284	4005	3792	3870	5208	3900	5729	4915	4891	3548	3395	1986	4671	3467	4516	3051	4087	3763	3784	4313	4514	3140	4061	3060	5510	4460	5190	4170	4564	5474	6751	4032	7400	6019	3959	4361	5462	2979	4949	3572	3980	3357	6660	4518	5945	5858	10286	8353	5069	4510	5902	5025	10144	5995	5808	5753	7423	6997	9255	8192	5529	3589	7234	4758	6510	6040	5607	4160	8101	7369	8060	6286
AT1G26900	Carubv10016929	CARHR025040	Thhalv10009468	150	191	254	214	168	137	136	123	176	139	82	166	196	191	241	193	205	138	279	225	206	192	247	161	231	224	210	207	216	110	283	206	267	227	254	171	189	284	166	177	260	317	187	205	171	140	146	96	143	227	255	216	117	120	104	123	163	149	107	84	242	131	250	137	189	144	119	124	202	178	163	125	74	72	68	98	21	13	112	91	84	79	58	21	96	69	119	61	75	48	122	112	44	66	100	40	59	17	23	26	29	20
AT1G26920	Carubv10010445	CARHR025020	Thhalv10008900	1139	758	868	728	587	497	1193	625	776	566	403	589	1463	686	827	693	651	445	1116	678	292	386	1025	805	716	531	511	520	461	342	838	821	434	355	941	538	191	343	299	314	302	340	216	239	315	208	299	296	259	377	485	304	256	228	543	252	163	167	488	679	457	106	217	121	687	713	659	166	194	98	569	626	678	290	319	175	471	163	560	225	518	203	688	203	347	201	353	147	437	118	689	175	598	122	707	131	1270	360	1249	391	824	164
AT1G26930	Carubv10009257	CARHR025010	Thhalv10007668	625	575	677	1156	545	614	534	441	502	848	311	593	565	424	428	942	400	450	741	1861	318	752	1015	1640	569	1354	452	742	648	1377	658	1419	448	641	693	1269	1690	2691	1424	1648	2192	2739	1358	1428	1090	1531	1510	1495	1622	1657	1278	1697	1774	1827	400	728	235	276	614	823	973	963	439	418	1046	1466	595	613	289	335	907	1253	331	228	127	170	171	121	454	358	309	287	446	211	333	294	319	190	287	220	248	258	169	112	242	184	444	254	328	232	166	143
AT1G26940	Carubv10010228	CARHR024970	Thhalv10008695	399	325	481	369	410	322	368	422	471	478	298	357	372	288	249	259	234	273	463	399	696	368	337	311	576	456	661	496	408	222	351	360	610	570	330	302	640	672	798	837	632	627	709	450	760	960	541	733	657	574	972	1162	645	656	791	840	1002	1022	1216	1241	1653	996	1634	1407	1569	1484	1080	781	1328	1116	1382	1099	250	201	201	182	179	188	263	204	221	224	315	191	288	317	277	301	261	198	222	202	257	183	170	229	336	219	260	282	224	146
AT1G26945	Carubv10010751	CARHR024960	Thhalv10009197	372	351	138	96	266	282	286	378	118	109	144	319	283	408	77	173	232	324	446	354	243	295	371	315	377	317	339	307	237	184	391	320	455	309	383	314	101	99	83	58	132	82	122	64	46	28	109	100	107	75	73	67	155	227	153	156	67	96	95	135	132	102	87	60	80	65	298	204	108	139	85	90	288	143	106	41	273	81	228	134	219	106	437	161	311	482	179	193	286	177	142	62	152	77	143	128	293	142	284	124	353	120
AT1G26960	Carubv10010076	CARHR024950	Thhalv10008487	128	119	282	140	236	159	184	94	194	199	90	206	190	130	240	147	270	160	138	60	159	71	82	68	134	36	112	65	63	31	119	37	159	75	81	32	54	135	72	29	132	100	53	104	35	29	122	84	91	111	53	59	77	81	129	104	148	143	162	227	303	98	269	202	388	363	269	117	215	159	260	263	181	111	102	77	113	42	185	121	186	87	207	113	158	118	174	96	180	76	132	101	150	74	150	108	211	127	156	98	114	32
AT1G27000	Carubv10009851	CARHR024910	Thhalv10008298	2228	3204	3284	3892	3123	3473	2857	2880	2512	5181	2765	3001	2634	2598	2662	3953	3060	2632	2194	2196	2281	2287	2280	2476	3322	2554	2361	2895	2445	1467	2424	2209	2506	2746	2299	2271	2511	3592	3161	3375	3756	4378	2258	2153	2834	2719	2807	2779	2191	2479	2492	3108	3184	3517	1674	2419	2627	2476	2108	2599	3750	2530	3710	3151	2941	3585	2313	2079	3026	2597	3211	3248	1930	1965	1390	1758	1380	1619	2078	1881	1846	1854	2087	1392	2460	2480	2731	2470	2082	2147	2702	2626	3140	3050	2296	2178	1681	1432	1453	1470	1331	968
AT1G27045	Carubv10011442	CARHR024870	Thhalv10008672	9	7	6	0	7	6	0	0	2	0	0	6	5	11	6	2	4	6	0	1	0	1	1	2	0	1	0	1	0	0	0	0	0	1	0	4	16	28	8	5	22	3	36	7	3	13	10	20	41	11	8	2	28	29	23	32	18	16	34	36	39	17	22	26	29	21	27	14	27	36	29	21	12	3	13	4	10	5	11	1	5	7	28	7	3	1	5	0	23	10	1	1	6	4	4	0	9	3	11	4	12	0
AT1G27050	Carubv10010298	CARHR024860	Thhalv10008803	472	313	689	373	1002	435	440	254	600	292	504	576	593	290	360	303	761	549	422	344	295	154	574	366	618	375	266	219	494	230	479	412	285	220	408	317	153	141	152	80	161	78	169	47	121	55	141	80	149	102	119	83	158	176	520	311	360	370	439	464	662	229	406	339	491	418	527	252	340	237	572	463	702	327	800	300	1337	388	475	241	605	291	1052	356	612	379	829	433	1002	482	530	112	890	202	600	207	431	190	856	367	830	309
AT1G27060	Carubv10009415	CARHR024850	Thhalv10007854	102	169	185	115	164	183	87	102	157	124	134	144	130	151	155	112	133	117	531	767	290	425	457	550	415	676	498	396	399	416	441	777	538	474	411	550	300	511	307	352	380	553	282	336	305	396	292	347	281	407	440	485	322	324	155	128	201	198	201	184	343	129	298	241	255	216	245	143	277	209	289	262	117	117	142	122	72	79	145	166	202	144	114	80	148	140	218	159	89	76	131	134	130	99	90	68	121	76	89	93	84	50
AT1G27070	Carubv10011637	CARHR024830	Thhalv10007340	509	504	613	535	370	382	460	382	542	417	289	437	565	511	536	519	404	303	396	251	304	657	842	708	328	225	646	612	557	467	435	229	748	608	690	642	435	611	652	650	602	729	405	436	630	705	530	517	446	498	881	762	455	438	234	201	392	396	304	243	517	308	448	350	459	381	447	313	536	551	432	370	228	267	187	214	105	92	420	289	333	225	177	88	189	125	254	113	92	66	320	229	237	225	150	95	216	75	120	76	154	98
AT1G27080	Carubv10011778	CARHR024820	Thhalv10007235	0	0	0	0	0	2	0	0	0	0	0	0	0	0	2	0	0	0	0	0	0	0	6	1	0	0	0	0	1	2	0	0	0	0	0	1	44	38	17	6	22	31	16	13	13	9	25	22	20	11	7	12	41	36	0	0	0	0	0	0	1	0	0	0	0	0	0	0	0	0	1	0	0	4	0	0	0	0	0	0	0	0	0	0	0	0	0	1	0	0	0	0	0	0	0	0	0	0	0	0	0	0
AT1G27090	Carubv10009264	CARHR024810	Thhalv10007745	3675	3634	5282	3486	3928	2812	3059	2462	3960	2983	2181	3566	4025	3683	4438	4533	4762	3197	6662	3631	4200	6019	2881	2464	4408	3611	5920	5144	2834	2320	4846	4003	6678	5241	3615	3266	6092	6042	4481	2639	5387	4561	4630	2865	3362	2127	4685	4104	3539	2957	3244	3032	7025	5882	2818	2716	4266	4281	2968	3082	4115	2359	4893	3692	3346	3288	3870	2626	4880	3620	4096	3406	4346	3672	2635	2844	3754	2576	4067	2902	4398	3430	5603	2619	3609	3164	3392	3254	3877	2490	3462	2604	3712	2795	3590	2861	4272	2650	4148	3011	2801	1891
AT1G27100	Carubv10008874	CARHR024800	Thhalv10007368	1315	3340	2321	2928	1362	2233	1365	2369	1930	2341	992	2000	1346	2797	2010	2799	1182	1459	554	8461	946	1698	810	2087	732	8750	972	2032	667	1469	582	9107	1095	2178	738	1562	386	2937	860	774	947	2201	477	2623	563	743	684	592	455	2375	503	1447	747	782	155	3674	693	842	346	449	622	3774	748	1217	543	768	263	3443	714	1142	696	668	1046	3105	479	2973	669	2352	1320	3080	1182	3907	1373	2530	1268	2498	886	2826	892	1787	742	3084	525	2813	874	3183	633	1198	371	1292	348	1091
AT1G27110	Carubv10009237	CARHR024790	Thhalv10007979	48	47	43	37	74	42	24	51	37	46	18	49	25	41	24	20	37	38	0	1	42	14	12	2	11	26	9	51	8	10	3	3	13	13	4	19	51	146	202	316	29	139	40	23	186	289	17	21	67	67	254	267	19	55	34	61	120	240	56	127	132	130	178	533	122	232	92	240	234	784	73	179	6	14	2	1	14	0	53	74	54	97	61	36	130	130	106	118	120	84	29	50	14	38	26	28	67	32	25	9	24	16
AT1G27120	Carubv10008510	CARHR024750	Thhalv10006986	368	269	299	106	453	226	272	159	219	166	230	260	385	297	181	108	411	185	217	349	99	102	492	310	136	348	115	54	286	172	172	360	99	111	313	244	320	399	158	108	255	255	276	239	119	70	192	162	233	290	167	122	204	255	324	401	218	217	385	304	520	460	290	212	302	245	354	425	302	219	338	306	223	206	141	152	88	70	272	134	200	118	229	36	281	206	236	145	180	61	240	119	157	103	149	85	293	75	182	115	147	30
AT1G27130	Carubv10010226	CARHR024740	Thhalv10008691	1702	4740	3216	3076	1929	1382	1401	3174	2436	3039	968	1729	1290	3513	1851	1966	1295	1598	6	3904	90	125	34	456	19	2834	45	223	23	336	15	3186	50	217	8	291	474	888	391	339	447	404	326	370	284	306	340	310	453	477	295	336	377	368	836	9009	3902	10705	1953	6390	3340	11691	5914	11563	1960	3971	1122	8213	3376	5957	1798	4304	2350	4131	1671	4818	2081	6208	1427	4467	1388	5590	2270	6312	1253	3687	1575	3967	1774	3733	2945	8404	2388	8809	2664	9349	1811	5101	2342	9163	2437	8483
AT1G27150	Carubv10009055	CARHR024720	Thhalv10007555	806	786	797	870	611	497	540	460	677	896	297	563	811	608	877	960	631	367	1091	683	582	1263	446	596	1262	721	830	1429	389	510	1001	635	1115	1285	587	592	546	684	847	1173	319	455	620	320	531	1638	224	245	689	484	789	1352	262	377	196	167	418	450	203	148	405	160	481	353	293	239	397	263	662	592	275	277	434	370	233	279	253	159	360	264	261	178	278	126	508	336	466	259	316	165	475	281	318	209	312	159	316	127	202	131	169	72
AT1G27170	Carubv10008094	CARHR024680	Thhalv10023218	65	164	139	86	71	68	58	51	63	50	81	63	71	122	126	115	112	39	194	137	249	452	152	96	113	77	506	255	92	70	164	97	561	332	94	101	2288	842	2605	1314	2953	1345	1239	499	2191	766	1428	787	1514	746	2409	1270	2002	1453	317	463	727	647	631	362	953	622	769	613	820	653	571	590	900	706	821	881	6	23	9	15	7	6	57	30	47	29	20	15	21	19	54	14	8	18	59	41	12	6	24	9	7	0	15	4	13	18
AT1G27190	Carubv10008631	CARHR024650	Thhalv10009684	1053	1166	1350	980	1133	953	909	618	1093	771	580	1127	1180	1023	1288	1204	1310	822	1097	548	712	774	1299	887	851	461	704	585	979	657	1048	488	829	729	1095	887	1085	2345	1452	1284	1944	3378	971	1703	1050	975	1091	862	976	1679	1309	1523	1535	1598	648	606	811	797	865	551	1395	773	1001	779	1017	787	932	708	997	712	1053	1002	1245	901	760	622	553	393	1097	649	963	462	705	238	1039	747	1075	564	669	408	1075	567	770	370	549	250	1452	388	895	508	706	257
AT1G27200	Carubv10008688	CARHR024640	Thhalv10007185	298	405	846	864	558	435	258	201	488	466	221	356	353	381	652	997	542	325	669	382	464	798	809	598	438	325	695	647	535	416	581	396	875	620	648	608	297	423	324	201	638	722	227	362	235	243	299	220	236	323	320	292	373	318	321	454	459	399	519	407	643	552	643	484	666	507	324	488	451	439	611	516	215	221	182	145	96	108	304	194	278	158	260	130	202	141	292	163	180	82	311	151	206	127	175	70	221	78	135	86	138	88
AT1G27210	Carubv10008592	CARHR024630	Thhalv10007045	1554	1258	1143	553	643	581	1155	960	806	646	653	810	1437	1188	794	767	777	538	2151	690	729	1167	912	985	1491	492	862	1074	604	716	1461	631	1092	974	1027	920	938	1153	643	516	965	794	977	550	410	425	692	595	963	743	563	507	728	942	348	527	348	401	251	265	651	601	422	411	351	378	639	634	560	530	357	390	853	468	333	285	371	131	966	399	669	281	459	125	606	215	676	168	298	131	786	348	305	213	354	138	615	113	228	97	227	113
AT1G27290	Carubv10010578	CARHR026860	Thhalv10009048	1139	2177	2240	2711	626	816	1134	1030	1879	2062	392	1018	1428	1678	2340	2832	727	627	1677	2189	2175	1947	579	863	1129	2192	1658	1554	410	708	1421	2148	1488	1362	1012	970	1862	5270	2976	3100	966	1576	2749	2881	2288	2954	898	735	2558	3559	2543	3444	1214	1630	290	763	789	985	248	365	748	940	1157	1265	491	696	839	986	1138	1070	508	650	1907	1956	804	1370	2766	2454	1515	1471	1471	1914	3200	2218	1594	2086	846	2065	1124	1778	972	1382	1278	1654	1955	2016	1914	2041	2218	2708	2430	3056
AT1G27300	Carubv10012486	CARHR026870	Thhalv10008828	871	847	1548	1972	930	998	984	763	1268	2348	545	1020	1081	701	1172	1724	871	881	472	400	468	547	398	552	544	393	355	747	337	400	494	370	506	593	426	551	687	1055	729	1005	717	1097	642	554	739	1314	775	1233	699	649	935	1313	700	845	215	359	441	562	271	334	693	518	926	943	630	858	453	417	587	685	604	686	739	608	536	453	427	288	818	572	789	640	861	426	668	577	695	537	535	289	864	481	886	444	499	365	553	288	488	279	239	135
AT1G27310	Carubv10010663	CARHR026880	Thhalv10008965	2988	2133	3613	3103	4431	3042	3816	2994	3488	4053	4063	2807	2962	2159	2288	2639	2789	2822	5009	4187	3487	3921	4695	5668	5732	4211	4384	5408	5306	4250	4822	3925	5088	5255	4653	4916	0	0	0	0	0	0	0	0	0	0	0	0	0	0	0	0	0	0	3337	3359	3408	3819	3457	4950	5125	3411	5233	5069	4574	5309	4221	2751	4016	3205	4379	3765	2272	1901	2101	2017	2094	1952	2200	1846	2267	2003	2751	1613	2078	2101	2661	2471	2661	2729	2118	1655	2249	1977	1843	1623	1954	1304	2198	1977	2093	1582
AT1G27320	Carubv10011949	CARHR026900	Thhalv10006654	2458	2984	3314	4586	2512	3512	2218	1668	2664	3282	1918	2649	2263	2431	3772	4794	3002	1951	4433	2418	1666	4687	3553	3214	3109	2235	3083	3560	1888	2053	3429	2222	3631	3189	3494	2947	2471	3425	3611	3159	3244	4681	2339	1730	2537	3017	2316	2147	2419	1985	2917	3290	2554	3393	1197	1302	2822	3139	1875	1512	3017	1708	3629	2985	3304	3049	2301	1992	3643	3204	3181	3438	576	552	308	333	246	182	1352	682	788	342	633	227	543	196	669	186	279	182	1089	607	414	240	579	205	519	128	293	154	304	110
AT1G27340	Carubv10010927	CARHR026910	Thhalv10007553	954	842	1197	856	1355	1039	945	558	1001	790	997	1087	939	867	859	1046	1470	989	910	521	654	836	990	709	648	483	791	764	778	652	680	503	885	684	917	790	0	0	0	0	0	0	0	0	0	0	0	0	0	0	0	0	0	0	687	710	832	752	989	847	1225	619	1014	812	1428	1109	930	641	911	734	1393	1074	693	521	744	628	580	554	839	596	798	634	1104	463	825	604	1133	768	967	646	817	539	714	493	696	338	638	415	607	561	591	392
AT1G27350	Carubv10010819	CARHR026930	Thhalv10009274	1536	5611	2407	3128	2122	2840	1894	3941	2235	3044	1278	3046	2297	3494	1454	2385	2673	2627	3263	13966	6820	2982	2219	2942	8293	13493	4871	3787	3808	1903	3401	8531	3936	3568	2369	3167	5319	8989	2961	5160	2568	4373	4486	7007	3423	4759	4457	5083	3132	6417	2947	4965	4156	4495	2748	9067	2501	2972	3204	4339	9021	11464	4088	4729	2721	3570	3644	7092	2283	2477	3508	2811	2759	4094	2436	5599	4632	12965	1777	3353	1853	4258	3164	4901	2098	4276	2446	6469	3329	5965	2001	4709	2529	6736	1937	7381	1681	4529	2759	8664	2985	12669
AT1G27360	Carubv10009367	CARHR026940	Thhalv10007882	150	139	168	121	353	260	195	133	161	116	223	276	129	84	136	122	219	177	182	180	62	104	261	306	148	201	136	144	258	123	164	169	158	135	211	164	236	652	207	226	361	494	175	375	152	246	300	304	277	472	230	275	214	326	276	370	184	273	446	505	536	468	365	310	451	557	322	368	238	237	533	435	37	24	39	27	25	35	64	22	42	33	64	21	47	47	67	56	73	30	74	44	53	16	69	27	61	12	33	21	24	8
AT1G27380	Carubv10012107	CARHR026960	Thhalv10009145	24	18	32	14	43	27	13	9	25	9	22	18	17	16	35	9	41	13	7	6	11	8	17	12	14	13	8	5	25	5	14	12	7	9	10	5	13	35	15	3	19	12	13	7	7	11	7	11	23	16	17	10	12	10	6	0	6	13	7	10	14	9	5	12	10	11	9	6	8	13	4	7	21	12	18	34	48	23	23	16	22	27	46	23	20	30	18	21	22	33	12	14	13	15	11	8	35	39	52	36	45	30
AT1G27385	Carubv10010328	CARHR026970	Thhalv10008813	1025	1072	1095	875	878	803	1516	1044	1054	1288	953	818	1371	1025	875	1088	989	852	1757	1261	1618	1263	1024	1161	1997	1356	1601	1789	1163	661	1665	1301	1968	1827	1310	1209	891	1081	1010	808	655	635	952	643	848	976	722	805	813	787	1045	1024	726	794	814	977	966	930	693	868	1451	896	1458	1150	752	906	1127	854	1327	1043	1061	896	740	599	576	661	652	628	864	675	751	813	1297	764	955	995	905	842	894	673	779	667	959	818	751	711	931	620	1122	907	738	404
AT1G27410	Carubv10011240	CARHR027000	Thhalv10001995	210	140	244	124	134	93	48	63	202	68	81	129	154	164	180	169	175	114	352	145	94	259	193	140	179	123	245	194	108	89	253	120	313	226	207	208	42	20	46	40	35	35	25	12	27	28	18	22	39	9	56	34	27	33	44	38	59	92	44	46	88	61	90	83	41	54	73	60	110	62	68	76	146	98	133	117	183	111	194	77	180	91	256	82	225	99	215	121	170	105	166	42	221	79	174	58	98	39	148	26	98	28
AT1G27420	Carubv10012296	CARHR027010	Thhalv10008094	253	122	186	127	211	103	201	179	126	107	112	87	249	146	109	124	146	118	177	142	79	105	90	97	383	181	175	237	156	95	243	119	245	224	155	146	63	59	31	28	65	33	50	24	31	31	31	55	77	48	45	47	53	46	18	33	28	26	42	53	49	38	50	36	28	44	29	55	41	40	28	30	121	74	76	91	78	34	132	77	128	146	190	53	145	87	131	83	113	51	110	55	143	49	91	38	125	51	113	36	103	47
AT1G27435	Carubv10012625	CARHR027030	Thhalv10009236	1338	966	2303	1314	2040	1196	1661	1250	2037	1636	1356	1250	1693	998	1124	1238	1435	1224	833	552	871	502	550	439	832	644	763	797	759	193	663	611	736	821	540	620	961	1099	996	705	760	439	942	612	797	707	737	779	857	867	837	781	780	626	755	545	737	720	696	745	1042	626	1194	889	726	801	793	553	721	664	723	700	1779	1236	1610	1403	2782	2301	1386	1117	1619	1294	3043	1728	1301	1398	1728	1685	2338	1975	1401	975	1748	1333	1385	1394	1215	915	1901	1665	1809	1534
AT1G27440	Carubv10009184	CARHR027040	Thhalv10007763	191	275	351	300	340	289	152	154	238	179	148	267	281	286	278	276	356	185	232	188	118	239	203	176	171	204	217	255	173	162	210	170	221	188	214	189	309	520	409	288	429	500	281	187	270	295	388	338	298	283	430	356	477	354	147	106	229	206	232	207	287	112	317	208	259	225	214	148	285	216	318	232	115	124	118	173	69	95	175	123	175	133	197	110	129	82	204	131	147	125	178	84	112	107	104	52	91	59	113	74	124	76
AT1G27450	Carubv10010115	CARHR027050	Thhalv10008627	4422	3516	8743	6360	6048	5128	6251	5038	8485	9179	5745	4882	4775	3317	5096	6012	4419	4324	4094	3489	6389	3984	4985	5602	5340	4678	5249	6096	5466	4294	4338	3529	4471	4948	4568	4614	3044	3810	4495	4826	4137	3743	3115	2285	4248	4736	3903	4357	2849	2874	4235	5425	3847	3199	4466	4620	5118	4994	5357	6776	8383	5308	8100	7085	6318	7119	5975	4138	5692	4845	6198	5558	2883	2602	2749	2932	2030	2081	3869	3097	3687	3471	3593	2168	3339	3473	4255	4382	3734	3516	4311	3281	3842	3615	3217	2829	2989	1647	3032	2820	2271	1673
AT1G27460	Carubv10008472	CARHR027060	Thhalv10006966	817	539	1212	483	527	375	858	484	1064	617	435	466	1131	684	1024	681	512	312	857	325	316	521	702	534	507	325	472	491	524	551	676	310	584	455	734	533	576	623	592	361	407	329	460	377	523	235	398	308	609	441	557	395	538	483	644	399	616	562	836	358	1216	378	851	542	929	559	862	457	777	572	986	718	89	38	83	47	31	24	248	115	247	47	206	40	342	136	613	123	213	107	687	199	308	132	302	46	359	51	206	84	184	49
AT1G27461	Carubv10011167	CARHR027070	Thhalv10009308	8	0	0	0	0	0	0	1	0	0	0	0	0	0	0	0	0	0	0	0	2	1	6	7	1	1	0	0	1	0	0	0	0	4	0	2	7	0	9	0	3	2	2	1	0	0	3	0	1	3	0	0	0	8	1	0	8	5	0	1	6	1	10	8	3	5	0	0	13	2	11	17	1	0	0	0	0	0	0	0	0	0	0	0	0	0	0	0	0	0	0	0	0	0	0	0	0	0	0	0	0	0
AT1G27470	Carubv10011924	CARHR027080	Thhalv10006817	720	1244	2112	1436	1994	1067	522	545	1263	665	593	1224	910	1174	1720	1254	2393	936	714	328	563	1041	2011	945	743	524	861	673	1141	725	756	451	1204	919	891	715	2915	3198	2663	1739	4150	3647	1610	1877	1961	1653	2856	2475	2090	2190	2394	1908	2805	2089	541	388	751	534	1123	551	929	419	864	615	1122	835	526	320	737	564	990	749	554	725	671	736	346	364	785	846	720	575	575	432	540	346	1006	590	567	574	907	643	880	400	514	392	305	191	340	355	339	209
AT1G27480	Carubv10009090	CARHR027100	Thhalv10007681	638	414	1542	1093	948	850	470	317	1428	841	538	788	767	503	1537	1415	868	673	1248	417	2043	1763	1569	1168	886	417	1808	1662	1721	960	1125	464	2266	1603	2059	1572	880	738	1407	1045	687	402	988	337	994	1039	649	582	974	498	1329	1226	981	1107	340	212	493	514	427	389	397	144	640	541	505	381	511	224	741	557	569	501	567	337	501	200	694	333	1082	518	903	549	1507	565	728	390	559	283	689	255	351	129	473	198	716	245	712	253	696	264	622	225
AT1G27500	Carubv10008543	CARHR027090	Thhalv10007008	228	529	393	404	228	272	166	288	344	333	157	257	244	494	350	453	211	189	210	597	141	197	209	216	201	618	285	188	158	153	190	597	191	183	152	182	320	1075	508	406	585	1097	296	817	367	384	394	311	328	787	399	448	425	561	306	861	501	563	385	445	648	851	620	578	575	663	486	876	621	545	590	609	107	244	57	216	61	213	317	382	196	287	161	173	125	119	147	139	83	127	242	414	103	265	121	136	112	96	66	200	91	157
AT1G27510	Carubv10010978	CARHR027110	Thhalv10007043	1567	1649	2662	1860	1769	1273	1435	1134	2026	1855	1035	1433	1761	1703	2803	2961	1866	1177	1506	662	673	1488	1102	768	1041	644	1443	1316	792	538	1285	719	1872	1268	1190	822	1864	1737	2540	1643	1795	2084	1619	964	1842	1640	1577	1425	1773	1381	2151	2005	1845	1851	1372	1167	1945	1886	1440	1354	1994	1106	2089	1830	1423	1400	2287	1509	2612	2211	1741	1511	724	735	539	624	514	459	1019	735	792	537	1112	461	837	475	891	469	620	450	957	576	684	365	712	308	732	311	555	392	667	321
AT1G27520	Carubv10008651	CARHR027120	Thhalv10007201	1475	1000	1593	1568	1299	1224	1525	983	1437	1575	823	1191	1444	944	1552	1336	1002	913	706	544	272	621	533	596	784	575	727	754	489	339	599	493	782	736	451	422	376	455	415	356	444	445	346	274	318	369	335	337	358	287	383	364	287	323	369	352	544	537	426	371	757	395	742	518	563	540	560	419	652	573	582	481	175	171	137	206	124	89	599	339	556	388	681	336	199	130	226	123	149	114	592	321	440	290	437	215	351	148	249	118	267	112
AT1G27530	Carubv10011729	CARHR027130	Thhalv10008910	1443	1442	2037	1696	1848	1674	1892	1586	1742	2017	1522	1564	1378	1249	1156	1587	1431	1682	1095	1089	1248	1332	1130	1383	1243	1023	1304	1336	1207	1172	1139	934	1195	1303	1285	1325	1069	1366	1726	1477	1396	1336	1142	859	1431	1486	1340	1423	973	858	1428	1522	1411	1226	1116	1201	1437	1826	1374	1929	2305	1567	2243	2150	2181	2525	1457	1252	1694	1529	2122	2208	838	829	765	804	518	672	1699	1270	1517	1339	1246	768	727	618	887	716	675	647	1408	932	1033	1057	816	523	756	407	615	509	589	431
AT1G27540	Carubv10009391	CARHR174970	Thhalv10010442	360	545	444	322	365	339	295	286	264	259	150	337	426	490	401	442	442	250	3406	1870	1596	2833	2027	1705	2247	1655	2802	2610	1802	1490	2818	1847	3411	2707	2499	1865	0	0	0	0	0	0	0	0	0	0	0	0	0	0	0	0	0	1	570	333	592	463	662	505	1104	460	731	722	912	877	671	322	660	591	1001	851	470	509	233	211	179	149	530	364	359	299	335	253	956	746	898	785	878	436	5	5	0	7	8	2	312	170	203	194	181	85
AT1G27595	Carubv10008212	CARHR134210	Thhalv10006574	953	1079	1316	984	1141	883	909	814	1009	938	808	913	978	1045	1015	1085	1046	609	1226	832	380	923	1348	994	889	1097	716	738	885	648	1045	976	920	804	1032	778	531	553	354	378	485	447	412	371	301	439	420	461	350	391	382	371	380	342	628	651	1247	1223	1112	568	1253	790	1305	1010	1256	805	913	830	1575	1165	1297	960	277	285	256	341	166	232	488	394	391	295	433	235	227	142	474	199	176	173	447	335	239	172	322	134	155	82	182	180	190	129
AT1G27600	Carubv10009365	CARHR134200	Thhalv10007547	892	1202	1249	951	960	744	750	902	1058	925	627	828	965	1120	1129	920	831	605	1465	1729	883	1344	1231	1312	1251	1847	1280	1273	1006	981	1274	1562	1404	1207	1254	1206	881	1240	904	867	1578	1655	772	754	829	714	1027	921	814	947	824	812	1055	1044	614	999	816	1017	836	714	1492	1179	1310	1048	1245	1121	964	1059	1151	893	1395	1231	256	386	255	398	131	185	594	468	481	429	396	242	286	236	474	285	245	183	552	515	315	279	330	223	308	150	207	175	159	130
AT1G27620	Carubv10011142	CARHR134190	Thhalv10007633	59	97	145	97	96	73	39	69	104	50	28	76	74	93	87	52	102	62	67	90	26	47	39	42	48	44	31	35	26	40	48	59	39	37	44	28	43	51	34	29	61	55	16	22	16	20	45	29	27	27	23	22	45	24	33	27	51	56	51	55	50	39	63	42	73	71	33	27	51	62	54	47	33	48	28	61	18	22	47	46	33	37	27	42	30	44	73	46	41	22	39	32	33	33	34	46	28	24	26	44	17	32
AT1G27630	Carubv10009784	CARHR134170	Thhalv10008251	443	385	1851	1457	500	418	434	338	1685	1382	210	505	501	417	1362	1207	512	343	329	308	901	1218	452	668	566	551	1558	1567	496	472	441	353	1809	1544	531	760	189	231	976	671	464	760	125	137	701	851	297	307	116	183	1177	928	200	218	548	698	1020	993	577	708	1174	924	1375	1147	973	1100	809	777	1344	1175	945	841	414	434	449	500	354	270	406	330	504	435	521	308	418	352	488	440	553	262	491	404	597	466	580	368	378	247	397	246	310	184
AT1G27650	Carubv10009885	CARHR134160	Thhalv10008280	2569	2276	3126	2699	2656	1815	2311	2276	2544	3082	1566	2166	2695	2129	2178	2214	2230	2037	4297	3971	2309	3155	3292	3815	5088	4249	3808	3949	3362	2592	3808	3505	4404	4691	3291	3456	2592	3261	2446	1913	3145	2742	2230	1740	1869	1967	2548	2384	2198	2187	2187	2373	2581	2141	1083	1364	1312	1518	1152	1343	1994	1371	1935	1492	1583	1694	1448	1238	1661	1266	1669	1493	1107	1114	829	918	1009	936	1436	1141	1245	1048	1904	1092	1094	909	1444	1081	1040	1099	1235	1005	1210	897	1215	954	949	684	1045	1031	1174	741
AT1G27660	Carubv10009095	CARHR027150	Thhalv10007594	99	51	241	102	187	60	137	55	226	158	94	81	75	59	140	71	91	57	41	37	41	37	97	38	33	20	40	41	52	23	36	21	74	59	58	42	69	53	106	62	124	91	65	35	54	61	57	47	90	26	120	81	88	50	56	35	132	125	226	143	90	45	100	86	219	141	95	56	135	94	172	151	41	41	22	30	70	56	61	31	46	48	122	33	81	38	73	57	114	55	64	14	57	27	94	27	137	47	122	69	135	62
AT1G27670	Carubv10011375	CARHR027160	Thhalv10008556	75	52	126	47	59	35	81	35	75	90	43	50	60	12	45	66	66	35	29	48	95	40	31	31	39	18	29	35	33	37	37	30	43	34	47	30	130	161	257	161	128	116	114	59	110	119	111	153	130	81	156	152	142	168	31	56	108	95	72	87	144	58	151	104	120	115	82	54	91	69	118	114	49	33	30	31	75	29	85	20	68	54	147	51	76	62	56	49	56	38	22	28	52	22	68	35	114	62	128	42	84	76
AT1G27680	Carubv10008862	CARHR027170	Thhalv10007379	356	276	969	407	509	270	493	270	829	459	433	401	396	329	547	395	445	336	479	326	725	728	614	434	494	384	940	671	603	281	384	272	800	710	477	296	526	655	2489	1361	751	648	487	364	1732	1077	641	537	495	423	2038	1299	642	510	87	89	598	411	158	122	211	109	712	503	209	163	120	85	627	438	159	127	116	94	115	76	65	26	254	182	283	142	211	97	172	93	238	118	168	78	147	59	104	71	76	26	195	47	126	87	95	29
AT1G27690	Carubv10012641	CARHR027180	Thhalv10007666	385	373	431	414	426	305	339	302	389	385	273	357	385	333	388	391	422	281	428	235	246	364	454	304	213	197	267	276	264	279	377	206	327	232	427	314	434	475	536	445	488	534	569	319	498	435	375	320	514	380	459	480	398	552	282	200	466	517	192	226	552	231	566	482	303	322	495	315	588	465	337	385	117	108	79	64	79	41	264	91	195	77	191	122	137	82	150	78	152	87	232	97	95	55	113	62	132	41	66	35	102	30
AT1G27700	Carubv10009881	CARHR027200	Thhalv10008228	375	394	472	375	409	375	287	371	481	380	364	371	390	333	350	293	344	276	270	283	201	181	251	249	322	331	279	244	260	165	229	253	266	221	245	220	313	376	404	373	424	366	300	246	328	319	369	343	251	294	423	393	337	342	370	477	381	432	568	563	870	572	609	532	613	678	533	412	531	438	617	675	236	225	193	288	253	218	263	256	219	295	369	274	234	282	247	333	326	229	222	230	246	237	214	263	308	276	280	311	248	150
AT1G27720	Carubv10011091	CARHR027220	Thhalv10009915	52	186	104	204	114	143	27	134	85	173	57	102	60	186	73	94	79	63	212	403	133	137	237	263	186	385	177	193	165	150	185	361	220	184	199	204	218	457	208	132	130	295	148	406	158	177	183	147	181	378	288	201	110	89	14	14	10	29	23	13	37	16	27	22	35	29	12	17	24	26	12	17	74	146	61	250	53	67	56	119	36	98	14	48	20	36	26	32	28	18	24	143	11	81	51	49	9	31	4	63	10	57
AT1G27730	Carubv10010130	CARHR027240	Thhalv10010032	220	2264	733	2398	445	1773	74	1229	503	1305	176	1516	91	1727	484	2189	265	1262	87	3689	515	782	252	1519	200	3348	252	1181	235	886	127	3314	472	1044	274	930	360	3916	927	1650	446	1776	554	3092	701	1459	764	1031	310	2542	802	2711	898	1022	324	4528	687	1458	445	863	1380	4710	1293	2666	556	1152	307	3786	628	1675	769	846	338	2713	152	3715	181	5262	307	2791	269	4262	311	2691	465	1994	310	2491	227	1546	290	4200	142	5637	459	5402	182	3174	174	5929	212	3639
AT1G27740	Carubv10011072	CARHR027250	Thhalv10009862	10	67	59	8	83	12	32	41	53	16	39	10	39	71	66	21	57	5	0	1	14	3	16	2	5	1	8	0	4	0	10	1	5	3	1	4	7	28	19	11	30	15	7	23	22	7	40	9	43	40	15	25	26	41	12	21	21	9	27	15	61	51	37	18	34	29	32	37	22	10	15	23	60	120	68	105	75	100	64	78	44	56	91	75	49	68	58	60	103	62	38	82	50	77	32	128	66	115	53	115	47	105
AT1G27750	Carubv10008153	CARHR027260	Thhalv10006638	642	879	1036	858	690	486	461	457	694	597	207	498	534	827	1037	1147	639	408	910	832	532	1148	797	688	650	856	863	810	495	457	678	755	1035	896	625	554	783	1202	993	955	792	1044	622	719	699	730	572	424	719	905	894	939	758	750	409	395	838	835	564	402	718	544	852	704	680	581	638	596	1012	864	751	658	195	252	146	187	138	128	335	311	292	182	299	208	187	158	262	217	210	182	278	180	197	177	226	185	207	108	140	148	154	112
AT1G27752	Carubv10008284	CARHR027270	Thhalv10006764	951	1196	1327	1352	960	1033	804	793	973	887	675	963	932	1027	1227	1377	1202	723	716	646	469	761	702	542	542	650	587	569	434	363	543	521	747	647	571	559	1524	2253	1721	1745	1912	2636	1190	1297	1316	1673	1298	1245	1261	1587	1597	1990	1629	1583	505	587	832	844	787	747	1429	741	1126	917	1222	1243	767	597	969	874	1173	1203	288	324	171	238	88	83	584	396	405	267	309	122	362	209	328	183	252	142	533	344	321	217	309	217	395	127	170	114	119	76
AT1G27760	Carubv10011438	CARHR027280	Thhalv10007663	1072	2468	3303	4349	6774	8221	829	1209	2083	1867	3386	6514	1221	2055	2302	3253	7974	4242	1648	1507	1687	2196	4112	3944	1607	1438	2141	2384	2943	3024	1749	1406	2311	2079	2929	3196	1282	2094	1597	1755	4160	6355	974	1417	1530	1489	2441	2418	1075	1489	1507	1870	2171	2533	946	1303	1116	900	6753	4381	2747	1601	1664	1565	7341	5779	1072	1220	1002	1080	6774	6513	1879	2151	1702	2068	1091	1342	2288	2050	1658	1752	2047	1504	1981	1763	1870	1708	2292	1195	2094	2171	1793	2080	1656	1788	1415	1214	770	1060	827	649
AT1G27770	Carubv10008156	CARHR027290	Thhalv10006664	797	3240	2510	1616	1344	2519	715	1680	1582	1135	629	2098	796	4646	2275	2627	1794	1478	926	2264	1156	850	1095	1433	799	3012	693	744	774	1013	679	3109	668	686	1302	1219	978	5508	2259	2691	2110	5892	684	4953	1778	2316	2148	1324	761	4218	1709	4338	1539	1399	1823	7992	2674	1855	2648	1662	7891	8820	2935	1967	2520	2433	2208	9033	2238	2454	4586	2875	417	2281	364	3739	234	3322	1201	3095	686	2522	565	1886	511	1473	735	2307	314	2807	788	3598	362	2856	438	1877	299	1241	279	2662	361	2425
AT1G27840	Carubv10009118	CARHR027300	Thhalv10007615	645	682	749	629	652	567	547	523	605	611	376	605	700	594	671	629	588	405	408	368	419	554	533	502	404	381	499	551	446	399	448	384	565	491	496	522	439	543	502	547	385	515	301	359	398	510	316	388	397	433	521	597	393	417	436	576	675	692	790	601	1200	827	878	793	1090	964	695	690	854	762	1069	905	368	358	286	374	190	108	460	388	408	341	388	225	444	318	456	277	296	151	439	305	344	275	330	174	322	158	230	155	202	72
AT1G27850	Carubv10008135	CARHR027310	Thhalv10006616	863	1234	1320	1100	976	1020	641	613	1073	812	689	977	894	1083	1488	1407	1183	595	1657	681	679	1539	1559	979	1478	750	1265	1249	942	783	1089	759	1264	1143	1273	932	879	862	1262	942	1269	1368	738	505	856	802	710	618	715	521	895	944	879	979	617	513	1083	1081	916	520	1434	627	1143	978	1175	909	972	758	1388	1025	1163	1056	179	176	154	198	121	113	486	282	315	138	253	118	173	98	335	106	101	103	361	236	145	91	223	78	148	56	131	141	193	113
AT1G27880	Carubv10008253	CARHR027560	Thhalv10006736	136	112	171	87	256	111	73	58	136	40	107	143	117	137	135	94	218	89	220	80	94	102	219	132	160	125	152	124	233	117	168	99	114	89	172	91	148	108	176	104	132	52	94	52	131	71	122	93	109	85	219	121	125	81	85	39	102	78	115	63	102	29	147	78	89	47	73	39	127	91	89	48	60	39	48	48	19	17	113	79	92	45	79	20	54	32	122	45	70	48	118	64	67	42	56	25	47	19	42	12	35	18
AT1G27900	Carubv10008467	CARHR027330	Thhalv10006961	602	734	988	696	784	654	507	497	660	632	448	667	636	676	920	960	971	534	539	273	382	440	657	435	495	336	362	389	553	339	429	314	449	363	566	418	408	403	354	341	449	442	299	233	356	312	411	358	324	269	431	390	473	452	420	384	677	481	609	414	881	425	694	512	631	566	584	415	712	577	661	606	220	312	224	298	112	105	567	407	491	268	308	173	297	162	543	212	413	191	531	354	359	255	254	215	225	88	151	113	144	51
AT1G27910	Carubv10008370	CARHR027340	Thhalv10006874	326	844	400	377	735	634	271	321	361	288	337	478	328	719	434	415	720	328	1176	748	392	643	1939	1462	910	697	603	541	1241	1094	965	809	684	561	1387	1109	442	663	393	232	1150	1211	354	364	252	193	702	385	465	488	370	264	636	813	324	573	338	302	989	778	816	713	484	338	1041	883	420	619	418	300	863	800	96	214	78	235	48	137	214	328	199	178	99	161	85	74	203	117	73	216	235	286	100	158	99	115	64	71	43	113	62	113
AT1G27920	Carubv10011481	CARHR027350	Thhalv10007231	64	96	132	77	104	94	52	72	73	46	62	101	82	79	56	67	126	51	51	69	45	52	100	62	31	56	45	18	64	40	42	65	52	37	88	33	207	345	243	149	125	107	281	123	114	152	89	70	376	233	236	168	158	107	22	60	66	33	140	161	96	60	46	34	98	78	49	60	83	58	89	83	9	6	7	5	6	16	50	24	24	14	25	17	14	6	32	8	6	1	16	7	11	7	17	24	12	5	3	12	18	8
AT1G27930	Carubv10009914	CARHR027360	Thhalv10010026	989	1495	1819	1793	1828	1743	1152	1309	1635	1658	1172	1732	1086	1409	1163	1581	1293	1643	1212	1219	2310	2144	1142	1593	1489	950	2367	2132	1509	1820	1588	934	2625	2148	1564	1917	594	985	623	511	1420	1185	563	529	533	393	1038	961	506	696	559	477	1105	1050	432	699	900	965	665	988	1046	791	1203	1116	1167	1610	615	507	1105	672	1122	1170	1291	1185	1146	1171	1582	1792	1122	1154	1064	1512	1637	1728	1096	1507	1193	1497	1170	1583	1403	1212	1379	1419	1342	1424	1160	1475	1549	2256	1320	1572
AT1G27940	Carubv10008102	CARHR027370	Thhalv10006582	20	50	60	30	90	37	10	22	48	14	32	45	20	38	58	35	185	33	4	2	1	1	48	29	0	1	2	3	26	6	7	1	0	1	19	13	10	17	25	23	12	22	8	17	49	17	15	13	16	9	11	22	8	31	66	38	290	126	367	212	224	51	384	107	373	248	64	46	289	130	297	269	9	7	6	9	10	3	20	3	5	4	7	1	12	1	28	1	10	0	16	0	2	11	0	1	8	0	11	1	5	2
AT1G27950	Carubv10010343	CARHR027380	Thhalv10008820	4528	2963	4170	1370	6151	3925	5807	3431	3783	2541	4436	3958	4906	3326	1959	1305	3893	3796	3720	2784	2608	1170	5114	3462	4142	2165	2413	1426	6242	3135	4635	2505	2086	1555	5416	3708	2295	2624	2837	1222	3617	1572	2900	1447	2211	1054	3763	3071	2180	1988	2323	1522	3654	4290	7173	6879	5524	5129	6174	9592	11791	7105	10098	8341	9012	9953	8238	5354	5140	4164	7380	6137	2803	1964	2277	1775	2237	1718	3379	2375	3364	2439	4111	2150	3168	2723	3586	3023	3196	2646	3418	1646	2863	2047	2758	1694	3349	1522	4019	2322	3369	1724
AT1G27960	Carubv10008725	CARHR027390	Thhalv10007434	364	425	577	463	435	770	470	334	417	513	392	537	524	399	422	467	350	367	156	107	177	171	138	144	200	115	142	169	167	114	148	86	163	186	135	116	294	309	453	387	264	403	267	146	319	402	266	266	282	188	436	448	307	298	78	88	131	126	96	97	115	103	146	118	114	93	120	96	148	152	110	101	312	453	344	359	160	243	257	199	261	195	246	147	256	228	306	170	238	112	248	128	252	164	173	120	175	101	145	95	131	71
AT1G27970	Carubv10010649	CARHR027400	Thhalv10010039	3505	4498	6146	5909	5082	4247	3671	3300	4596	5162	2931	4168	3590	3983	3762	5521	4104	4830	2264	2590	1618	2200	2202	2698	2751	2652	2558	2573	2534	2165	2436	2400	2533	2571	2193	2610	2987	4057	3621	3429	4816	4599	2996	1817	3283	3238	4367	3828	2686	2684	3330	3495	4682	3693	1864	1715	2041	2054	2135	3142	3498	1830	3116	2674	3141	3650	2305	1507	2420	1640	2952	2879	3784	3697	4078	4043	3659	3841	3148	3331	3401	3621	3083	2557	4108	4732	4954	5558	4471	4522	3609	3235	5090	4517	3236	3261	4036	3577	5574	5811	3951	3613
AT1G27980	Carubv10012601	CARHR027410	Thhalv10009378	1103	1800	2199	3046	1741	2599	1085	987	1527	2265	780	1966	1383	1556	2003	3710	2065	1762	735	1222	1194	2124	932	1718	1338	1370	1117	2090	949	1356	773	964	1171	1795	907	1449	1379	1396	2089	2537	1354	1705	1328	833	1798	2253	1219	1487	1534	1163	2033	2713	1646	2038	358	517	1364	1421	731	674	1624	777	1989	1609	1791	1490	701	714	1762	1715	1639	1550	1014	1274	977	1113	617	658	1447	1160	1289	923	890	539	1219	774	1351	807	932	490	1210	963	1241	762	802	476	776	262	631	332	531	340
AT1G27990	Carubv10011574	CARHR027420	Thhalv10009696	23	0	0	0	0	9	0	0	0	0	0	0	0	2	0	0	0	0	1	9	7	0	6	8	1	4	0	1	5	5	6	2	0	5	11	3	18	8	28	2	9	11	6	6	1	0	4	5	5	9	3	2	4	6	1	6	0	0	4	2	3	6	0	0	2	5	1	5	0	1	8	5	0	0	0	0	2	0	0	0	0	3	0	0	0	0	1	1	0	0	0	0	0	0	0	0	0	0	4	1	0	0
AT1G28000	Carubv10012135	CARHR027450	Thhalv10009763	0	0	0	0	0	5	0	0	0	0	0	0	0	0	0	1	0	0	1	0	0	0	0	2	1	0	0	0	0	1	0	0	0	1	0	0	0	0	0	1	0	0	0	0	0	0	0	0	0	0	0	0	0	0	0	0	0	0	0	0	0	0	0	0	0	0	0	0	0	0	0	0	0	0	0	0	0	0	0	0	0	0	0	0	2	0	0	0	0	0	0	0	0	0	0	0	0	0	0	2	1	0
AT1G28010	Carubv10008108	CARHR027460	Thhalv10006583	550	1292	532	572	845	922	340	522	405	340	212	667	591	1316	665	832	832	602	82	117	52	89	88	100	68	103	64	94	54	55	64	128	63	67	54	56	524	896	2080	970	1243	1029	746	458	1410	896	760	368	636	718	1719	1152	641	552	36	21	36	43	70	57	39	28	33	18	90	76	39	20	31	22	98	106	101	131	96	94	59	91	397	229	240	124	134	86	131	146	218	116	74	140	205	108	116	59	128	36	109	72	124	93	101	83
AT1G28060	Carubv10008347	CARHR027510	Thhalv10006834	1296	1439	2478	1836	1717	1358	1091	1195	1932	1536	1171	1445	1511	1439	1965	1827	1872	1105	1808	1234	908	1410	1861	1653	1905	1443	1632	1530	1491	1109	1603	1275	1747	1484	1458	1376	629	527	1251	750	908	930	421	338	813	439	504	251	451	441	768	709	750	762	882	885	1757	1580	1241	904	1693	946	1826	1421	1540	1402	1236	836	2083	1529	1798	1548	170	241	164	234	154	168	593	403	386	201	329	190	207	104	535	148	195	245	464	281	181	114	145	106	146	81	176	145	226	133
AT1G28080	Carubv10011203	CARHR027530	Thhalv10009825	12	12	15	8	34	4	5	9	13	6	14	12	20	10	16	15	12	7	10	8	2	10	10	4	7	8	8	8	3	7	4	1	5	11	9	9	5	23	10	15	19	15	6	7	7	4	16	5	9	3	17	16	13	3	10	4	18	23	16	10	17	4	20	14	14	7	13	6	18	10	20	18	18	21	9	11	15	19	35	20	22	20	29	26	22	26	29	17	24	5	23	19	11	7	11	3	17	8	9	6	2	8
AT1G28090	Carubv10008782	CARHR027550	Thhalv10007307	785	544	942	689	824	564	879	635	745	813	620	663	957	629	736	719	735	495	800	387	569	557	603	508	950	474	712	684	637	440	703	374	758	580	665	499	1065	891	1127	755	891	685	854	504	866	660	911	799	991	768	1206	949	928	842	532	401	601	601	646	537	1167	511	853	686	665	595	655	431	737	543	683	589	232	228	271	198	138	66	431	211	367	191	259	147	415	265	599	238	323	127	514	228	347	147	236	138	305	80	208	91	194	66
AT1G28100	Carubv10009948	CARHR027570	Thhalv10008411	879	554	920	478	594	372	812	467	844	563	542	469	852	558	819	607	492	269	1552	747	777	888	425	444	1025	739	938	995	460	403	1071	874	987	894	870	606	754	1382	1811	2360	1731	2270	698	796	1579	2496	843	702	821	1181	2231	3110	768	645	349	237	259	287	274	364	337	155	344	330	302	263	747	277	459	428	365	349	332	398	157	340	252	272	535	546	447	554	684	608	728	702	537	522	584	306	417	415	403	426	491	467	547	480	466	378	410	308
AT1G28110	Carubv10010972	CARHR027580	Thhalv10007573	517	420	684	286	519	281	538	363	666	364	267	442	490	363	455	288	345	279	235	88	216	99	223	148	143	132	150	85	162	107	152	99	133	118	182	117	146	198	260	154	110	77	144	101	111	130	83	81	199	96	181	152	130	116	621	521	718	512	608	600	964	384	814	468	740	600	799	482	812	560	941	724	242	195	159	198	110	110	396	269	356	299	324	180	234	198	300	155	190	125	345	156	238	160	182	95	324	112	223	177	204	88
AT1G28120	Carubv10009884	CARHR027590	Thhalv10008031	1031	1117	1343	1168	1553	1125	1215	998	1161	1234	1046	1306	1157	997	1156	1243	1519	1131	674	597	804	713	670	641	649	647	647	812	684	495	746	590	845	754	626	720	617	845	937	772	722	826	594	520	713	865	632	677	560	554	900	871	661	651	887	714	1075	985	1169	1094	1802	839	1468	1281	1518	1466	1258	874	1208	1138	1528	1350	1002	789	779	772	1010	769	1064	833	1126	912	1619	791	916	875	1073	914	1399	912	909	780	1106	648	1009	778	974	727	998	859	868	539
AT1G28130	Carubv10011293	CARHR027600	Thhalv10007112	421	491	492	170	637	563	223	244	395	167	379	551	470	486	333	290	822	352	288	340	670	350	943	695	416	322	215	178	558	601	475	457	217	239	908	559	395	166	354	160	869	745	212	87	176	149	411	271	458	75	276	291	446	1213	294	336	386	342	734	594	598	286	435	340	787	704	460	249	382	392	583	619	294	393	275	349	109	175	582	400	468	383	358	173	344	269	574	331	264	269	391	285	413	313	230	138	416	199	298	282	291	221
AT1G28140	Carubv10009958	CARHR027610	Thhalv10008446	1235	1168	2618	1980	1532	1551	1219	1134	2380	1927	1185	1552	1266	1023	1995	2182	1156	1143	2634	1781	2130	1733	2076	2004	2263	1615	2254	1866	1904	1220	2109	1640	2264	2083	2677	2173	1314	1525	2086	1214	1045	744	1398	785	1614	1293	1112	1016	1507	1214	2125	1721	1154	1233	624	647	925	851	896	1093	1215	623	1198	859	1004	1017	925	685	1308	1006	1066	975	1289	910	779	790	1081	737	1382	975	1313	1128	1831	1064	1667	1466	1283	1145	1392	878	1105	740	1187	819	1038	776	1542	971	1605	1147	1136	589
AT1G28150	Carubv10010635	CARHR027620	Thhalv10009115	1058	724	1561	1031	942	708	960	782	1447	1405	540	785	1063	652	1369	1250	610	685	2556	1508	1130	1483	2029	1571	1590	1171	1646	1711	1510	1145	2040	1485	2297	1720	1958	1655	1191	1375	1569	866	974	799	1311	646	1056	936	958	764	1182	1076	1580	1303	1008	957	971	968	1410	1432	852	1268	1575	923	1894	1663	1299	1247	1203	1016	1766	1522	1328	1229	788	551	507	450	759	573	581	464	559	489	751	438	678	604	498	426	461	366	715	394	614	500	527	418	840	487	829	600	548	357
AT1G28160	Carubv10012143	CARHR027630	Thhalv10009328	0	0	2	0	3	0	0	0	0	0	0	2	0	1	0	0	0	0	1	0	1	0	0	0	0	0	0	2	1	0	0	0	0	0	0	3	0	0	0	0	0	0	0	0	0	0	0	0	1	0	2	0	0	0	0	0	0	0	0	0	0	0	0	0	0	0	0	0	0	0	0	0	0	0	2	2	0	6	0	1	0	1	0	9	0	4	1	1	4	2	7	2	0	4	2	0	0	8	1	10	0	5
AT1G28190	Carubv10010017	CARHR027680	Thhalv10008463	338	3700	830	2575	236	1471	374	2997	739	2278	278	1094	282	2686	544	1463	192	816	118	7393	360	728	163	2279	169	7137	198	1023	105	1005	139	7741	305	935	129	835	47	1163	41	87	56	457	31	1069	15	135	136	125	14	968	24	264	46	55	31	1178	108	181	39	202	138	1395	184	495	110	256	55	1086	79	356	85	194	229	3232	87	3458	118	3611	306	2761	201	2984	237	1913	231	1489	209	1539	127	956	215	3711	151	4397	223	3475	148	1905	120	2795	154	1464
AT1G28200	Carubv10009952	CARHR027690	Thhalv10008557	691	1326	1223	1733	864	876	681	983	923	1181	577	856	740	1105	939	1421	740	757	2040	4341	964	1208	1908	2784	2193	3883	1294	1630	1832	2293	1880	3465	1274	1287	1972	2535	1170	2683	1609	1460	1821	2438	1240	1806	1307	1381	1493	1635	1160	1889	1326	1592	1553	1660	785	1065	906	899	870	1097	1930	1210	1315	1268	1237	1353	1139	1046	996	880	1308	1308	879	1106	638	1003	881	1382	911	1040	894	1165	1251	1095	803	1169	806	1221	782	954	796	1257	848	1326	792	1172	817	1145	993	1690	835	1340
AT1G28210	Carubv10009217	CARHR027700	Thhalv10007688	194	318	414	376	332	435	190	252	263	319	206	311	222	232	323	367	309	248	255	392	185	294	432	381	503	547	366	363	296	223	322	368	373	354	294	328	335	518	361	236	449	734	215	343	291	214	313	296	241	391	322	296	359	328	219	182	241	218	252	185	398	241	333	274	239	268	279	173	356	292	207	200	124	200	104	276	83	134	363	265	245	282	219	170	231	256	348	250	281	156	234	236	226	243	224	151	167	108	111	105	105	61
AT1G28220	Carubv10009586	CARHR027710	Thhalv10009673	0	0	1	0	2	6	0	0	1	2	0	1	0	0	3	0	0	0	38	15	79	53	82	41	32	21	44	64	57	48	31	27	42	72	55	36	1	1	5	4	0	2	0	0	5	5	0	3	0	2	0	3	2	2	21	12	89	80	37	25	43	10	79	85	41	62	50	55	99	77	37	42	0	0	0	0	0	4	1	1	0	0	2	3	1	0	0	0	1	0	0	0	0	0	0	0	0	0	3	0	0	0
AT1G28230	Carubv10009570	CARHR027720	Thhalv10008037	90	96	374	204	101	108	75	65	281	202	37	89	68	70	175	230	109	81	65	63	1971	1111	580	471	111	24	1756	1649	621	520	107	59	1215	912	258	564	0	3	2	2	6	9	1	2	4	5	4	3	3	1	2	7	3	1	157	394	377	325	208	290	311	340	764	460	633	511	181	316	438	293	538	407	11	21	2	4	21	26	94	45	47	32	70	22	100	112	77	97	81	71	82	76	58	58	83	71	132	88	147	97	176	124
AT1G28240	Carubv10008674	CARHR027730	Thhalv10007204	864	2161	1437	1759	894	1188	809	1176	1128	966	563	1027	1017	2163	1567	1580	1148	762	1276	3956	762	1418	1305	1521	1194	3909	1347	1423	1134	1268	1316	3960	1332	1241	1193	1347	740	1611	950	900	900	1095	772	1348	849	784	817	578	775	1408	1018	1015	930	920	815	1639	1278	1249	1103	789	2899	2389	2040	1562	1751	1649	1286	1846	1387	1178	1859	1827	486	1010	310	1004	251	564	724	954	627	798	573	486	587	632	693	781	486	502	594	1208	445	965	610	839	441	517	334	547	250	388
AT1G28250	Carubv10010709	CARHR027740	Thhalv10009792	664	874	785	826	668	763	922	889	808	1179	646	602	619	705	561	677	479	485	259	494	576	332	216	358	294	449	362	466	258	228	235	481	388	420	221	310	681	896	653	937	687	819	590	503	614	813	804	707	534	698	713	1039	609	636	210	220	276	281	250	222	398	249	358	345	294	326	338	233	291	280	285	277	625	591	411	674	933	1569	452	465	433	635	938	903	560	743	425	897	682	1052	439	583	524	796	727	971	589	720	811	1163	985	1650
AT1G28260	Carubv10011353	CARHR027750	Thhalv10006751	414	561	672	975	136	258	233	311	550	603	66	300	378	450	986	1441	239	184	1001	666	1532	1745	876	845	1083	572	1666	1488	551	804	966	660	1808	1271	652	739	402	883	1091	969	970	1908	430	451	744	904	417	411	498	555	817	998	424	764	240	316	1399	1324	571	468	944	386	2024	1581	1511	1284	676	597	2029	1794	1184	1160	66	85	40	52	41	17	281	121	152	48	81	20	112	43	114	33	59	39	186	96	79	49	116	34	72	22	34	6	56	27
AT1G28270	Carubv10012072	CARHR027760	Thhalv10009158	0	0	0	0	0	0	0	0	0	3	0	0	0	0	0	0	0	0	0	0	0	0	0	0	0	0	0	0	0	0	0	0	0	0	0	0	0	0	0	0	0	0	0	0	0	0	0	0	0	0	0	0	0	0	0	1	1	0	0	0	2	0	0	5	0	1	0	0	0	1	0	0	0	0	0	0	0	0	0	0	0	0	0	0	0	0	0	0	0	0	0	0	0	0	0	0	0	0	0	0	0	0
AT1G28280	Carubv10011477	CARHR027770	Thhalv10008551	805	2725	1768	1760	857	1535	831	1742	1413	1424	592	1421	819	2579	1207	1881	870	1239	564	3045	832	1148	770	1129	549	2214	1078	1031	621	1026	507	2453	1035	1026	677	847	771	2742	1196	1675	1805	3071	745	1875	1030	1558	1205	1161	488	2121	1126	1646	877	1066	457	989	804	1020	871	1008	950	880	1060	905	1072	1147	652	854	847	654	978	1083	527	1392	503	1322	546	2174	802	1792	700	2111	721	1511	700	1321	629	1481	759	1967	731	2104	716	1976	983	2420	686	1726	731	2358	667	1885
AT1G28300	Carubv10010882	CARHR027790	Thhalv10009849	1	8	3	1	8	1	5	0	0	3	0	2	0	9	1	2	1	2	0	0	2	0	2	4	0	0	0	0	0	2	1	0	0	0	0	1	0	0	0	0	0	0	0	0	0	0	0	0	0	0	0	0	0	0	1	0	0	0	1	1	0	2	0	0	3	0	0	2	1	0	0	0	7	9	6	5	14	16	2	4	3	7	18	5	2	7	2	1	1	5	1	2	3	1	0	3	2	3	3	7	4	13
AT1G28310	Carubv10009735	CARHR027800	Thhalv10008213	335	207	429	301	433	297	320	275	422	340	338	353	412	286	382	305	275	205	1038	341	413	884	747	689	801	251	805	921	511	434	777	301	1033	1058	907	574	223	279	312	223	226	172	184	99	161	134	176	94	153	130	218	183	210	157	216	100	311	363	254	243	427	126	423	288	367	236	500	163	515	332	407	337	213	100	117	72	115	66	191	106	173	105	356	63	135	81	179	89	114	83	202	71	189	50	227	60	140	24	151	81	169	52
AT1G28320	Carubv10011114	CARHR027810	Thhalv10006942	1451	1938	2129	2000	1017	1157	1442	1445	1825	1691	586	1124	1481	1701	2096	2309	1184	884	2282	1977	1245	1916	920	1242	1820	1895	1796	2227	840	998	2197	2108	2218	1846	1232	1331	1448	2372	1739	1506	1054	1439	1400	1274	1257	1383	1014	980	1541	1583	1695	1699	1249	1391	561	693	902	833	695	488	1078	830	1051	892	613	543	778	873	1124	985	727	689	791	1067	630	974	314	433	1233	1054	1039	925	669	440	863	639	1001	508	485	356	1049	958	802	818	716	397	680	330	379	358	347	234
AT1G28330	Carubv10010620	CARHR027820	Thhalv10009086	4139	3447	12443	12494	736	500	4093	4513	12690	21894	762	728	3620	2174	12216	10634	519	460	2024	2084	7314	7448	179	225	1203	1445	8493	7641	192	181	1480	1844	9959	6138	433	481	787	1644	6934	4438	260	568	868	705	4290	6019	163	180	925	811	6937	7548	147	258	286	443	2646	4840	138	370	487	386	3212	4343	360	383	1632	1082	6833	6651	214	407	70	56	43	53	83	127	2399	2027	2257	2400	4110	2216	2471	2856	979	1774	667	1074	1112	1805	913	1489	2945	2024	1833	1315	2305	1822	1746	1888
AT1G28340	Carubv10008578	CARHR027830	Thhalv10007074	848	1445	1681	1153	1326	1229	868	838	1353	845	891	1303	1071	1421	1370	1362	1609	938	2032	1134	799	1280	1932	1512	1549	1141	1549	1290	1616	1530	1721	1022	1318	1200	2093	1619	1215	1047	1326	1188	1064	904	930	683	1052	834	881	872	965	915	1252	1160	1197	1091	1400	1381	1990	1791	2389	1616	3419	1780	2447	1706	3130	1987	2126	1562	2388	1833	2957	2356	503	541	415	495	169	204	843	722	749	577	759	368	681	457	867	568	544	390	849	630	530	458	525	336	580	259	314	243	312	168
AT1G28360	Carubv10011585	CARHR027850	Thhalv10009947	46	33	66	52	77	41	19	16	62	69	15	65	25	48	39	45	23	45	16	20	5	10	11	24	3	13	10	7	22	14	7	17	1	4	9	17	18	20	21	9	19	26	5	9	8	13	14	7	9	10	20	13	6	6	21	84	26	38	33	32	27	114	33	22	18	27	17	97	28	35	26	14	8	15	11	34	12	14	18	17	10	27	22	12	8	25	20	38	4	10	13	8	12	18	7	10	6	11	6	36	6	18
AT1G28375	Carubv10012225	CARHR027870	Thhalv10009434	0	1	0	1	0	0	0	0	0	0	0	0	0	0	0	0	0	0	0	0	0	0	0	0	0	0	0	0	0	0	0	0	0	0	0	0	0	0	0	0	0	0	0	0	0	0	0	0	0	0	0	0	0	0	0	0	0	0	0	0	0	0	0	0	3	0	0	0	0	0	0	0	0	1	0	0	0	2	0	0	0	1	0	0	0	0	0	0	0	5	0	0	0	2	0	0	0	0	0	0	0	3
AT1G28380	Carubv10008612	CARHR027880	Thhalv10007105	648	6557	1783	3160	1078	3278	414	2955	1382	1488	487	2665	599	6540	1830	2983	1128	1810	1097	12262	1669	2231	2112	4168	1039	10086	1760	1895	1085	2981	918	11800	1842	2293	1313	2570	739	6916	1215	1811	1514	5150	722	5613	1067	1411	1291	1194	696	5858	1323	2561	1033	1480	478	6479	1150	1570	1097	1698	1770	7022	1719	2470	1453	2688	761	6051	1134	2142	1343	1865	572	3994	248	4948	241	4037	814	4444	496	4065	629	2921	680	2151	539	3038	476	2925	630	6058	370	4229	710	4897	371	2715	264	3695	340	2779
AT1G28390	Carubv10011837	CARHR027890	Thhalv10007568	325	816	461	540	454	818	196	427	257	419	364	697	265	683	228	459	306	528	105	583	150	217	215	306	69	410	167	175	128	274	76	389	115	183	128	209	283	1078	286	1077	792	2037	289	746	533	950	721	1174	218	715	240	841	633	922	221	387	386	480	397	475	876	655	620	672	558	858	343	365	374	331	457	639	436	886	267	1389	530	2995	183	579	188	883	473	998	377	944	444	1559	525	1627	277	1605	299	2165	338	2625	296	821	357	1380	425	2048
AT1G28395	Carubv10010643	CARHR027900	Thhalv10009195	786	458	1392	508	1310	696	817	553	1134	691	882	715	783	476	655	446	790	617	481	275	383	400	620	501	749	511	682	504	771	397	572	341	550	478	514	501	733	803	615	382	660	292	640	399	547	348	563	498	579	525	532	408	542	352	744	619	772	629	662	855	888	500	982	742	589	594	798	494	738	454	571	500	702	554	791	527	1055	701	528	411	649	484	957	381	630	547	793	647	765	548	555	316	707	437	469	394	506	330	913	702	709	454
AT1G28400	Carubv10009667	CARHR027910	Thhalv10008366	1857	2303	3482	1353	2820	1772	1562	1041	2860	902	1509	2313	1664	1719	2138	1517	2898	1612	954	791	1548	1441	1771	1037	1189	826	1390	929	1357	972	1190	579	1195	1207	1960	945	676	673	1447	975	1198	634	801	407	812	662	866	947	897	462	1050	756	1262	927	1707	1458	2833	2576	2503	1988	2543	1327	2399	1889	1756	1342	2969	1374	3308	2340	2749	2171	1177	992	944	1163	790	979	1037	735	962	613	1440	713	721	551	1312	692	1125	979	1098	561	691	347	569	409	791	431	757	583	779	505
AT1G28410	Carubv10009976	CARHR027920	Thhalv10008438	529	492	604	507	533	530	452	484	605	541	352	486	565	415	500	408	383	361	236	208	307	254	185	200	281	178	349	304	217	170	242	152	329	314	159	210	323	261	334	356	274	214	299	163	306	316	308	246	310	234	444	374	303	208	196	170	194	242	293	257	480	213	318	261	358	363	316	207	273	269	374	314	617	498	388	591	373	240	381	291	352	403	461	289	362	348	364	329	330	198	306	293	297	266	400	260	401	279	296	280	242	137
AT1G28420	Carubv10008083	CARHR027930	Thhalv10006543	1186	1693	2092	1943	1931	1880	1078	891	1432	1219	972	1610	1261	1566	1998	2007	2249	1055	2099	1587	624	1893	2944	2315	2327	1977	1416	1834	2065	1475	1694	1496	1507	1564	1959	1894	2328	2795	2518	2334	4235	5259	1706	1608	2161	1914	2631	2232	1692	1720	2438	2370	2680	2804	1017	1150	1996	1616	1825	1251	2613	1547	2355	1494	2476	2054	1621	1251	2379	1776	2461	2356	103	110	121	157	78	81	466	280	298	113	237	111	98	39	331	61	73	102	413	150	105	62	156	66	93	32	91	62	136	50
AT1G28440	Carubv10008195	CARHR027940	Thhalv10006677	1698	1685	2322	1323	1996	1596	1200	901	1814	1269	1411	1510	1749	1651	2111	1822	2230	1117	1880	942	1298	1760	2479	1401	1565	767	1511	1407	1344	1119	1670	797	1639	1270	1736	1272	866	773	1255	675	1576	1345	822	372	802	513	895	624	823	440	931	636	1123	1458	1202	1328	1672	1654	1570	1128	2055	1336	1874	1149	2410	1660	1820	1393	2080	1458	2267	2025	977	572	678	470	419	279	1885	950	1614	512	1196	362	1010	386	1252	341	689	269	1597	521	890	344	955	254	972	238	556	219	617	135
AT1G28470	Carubv10009638	CARHR027950	Thhalv10008249	71	102	106	40	107	70	44	67	40	62	22	58	68	46	48	40	59	41	40	63	50	43	54	67	55	36	25	31	31	31	48	38	21	56	47	27	38	86	48	41	59	86	26	29	26	22	37	25	48	38	35	45	38	88	46	80	90	111	111	137	119	108	113	90	123	139	95	112	107	128	151	139	53	62	48	61	56	33	37	29	38	51	67	54	40	47	43	38	51	23	63	48	27	23	36	40	54	43	43	18	27	18
AT1G28480	Carubv10010616	CARHR027970	Thhalv10009080	30	92	41	154	146	166	27	33	37	60	58	93	7	20	24	51	103	77	21	88	32	11	16	85	36	85	36	17	24	26	41	66	14	15	11	47	24	92	31	15	125	168	23	51	27	23	131	41	32	56	27	41	25	70	32	675	30	39	40	43	39	228	67	34	57	29	39	324	30	32	91	39	37	81	12	122	29	362	110	699	55	603	76	460	79	236	19	288	51	203	39	361	16	446	23	445	30	117	16	487	17	433
AT1G28490	Carubv10010122	CARHR027980	Thhalv10008609	939	975	1129	1076	1133	1039	1093	1230	1076	1657	1046	1023	1212	833	952	886	993	782	928	1042	1048	850	794	1076	1498	1280	1169	1270	949	684	1043	844	1114	1197	790	936	1138	1303	1079	1111	1461	1431	997	822	972	1171	1367	1493	1062	1062	1166	1352	1088	1076	459	598	587	596	595	658	1067	684	885	774	781	926	664	570	763	671	786	729	513	473	326	511	282	297	601	500	531	564	540	406	521	503	613	458	551	264	594	519	510	499	411	413	603	383	475	417	309	190
AT1G28510	Carubv10010467	CARHR027990	Thhalv10008880	842	1027	1287	1179	1227	1159	821	794	1076	1133	793	1040	1001	925	851	1104	1150	956	632	2110	835	667	414	622	637	1869	675	616	497	528	581	1763	586	508	558	540	552	1884	550	793	725	1362	501	1606	560	667	640	593	459	1421	483	843	606	601	177	994	276	460	280	404	636	1453	537	851	346	647	249	906	278	518	399	453	705	670	712	723	875	753	766	726	704	793	1052	675	953	1096	1244	1169	1467	1136	719	696	980	695	818	770	736	705	877	842	681	413
AT1G28520	Carubv10008982	CARHR028000	Thhalv10007498	1265	1931	2597	3073	2378	2470	1363	1279	1770	2101	1167	2136	1350	1651	1983	2736	1719	1559	827	583	480	833	852	850	556	516	708	746	499	644	690	543	749	635	774	620	1593	2793	2206	2338	2916	3706	1756	1236	1418	2361	2011	1880	1762	1749	1514	2151	1844	2169	553	828	1468	1395	1546	1474	1331	950	1896	1735	1928	2081	852	943	1325	1281	1716	1965	1094	983	638	748	539	555	1534	1360	1180	1028	1515	906	1431	1183	1125	878	1086	724	1499	1161	1119	771	1464	821	1121	727	867	701	758	475
AT1G28530	Carubv10011901	CARHR028010	Thhalv10007091	278	172	466	126	346	216	212	182	413	195	203	255	383	251	359	226	331	191	358	167	340	225	464	213	438	261	348	294	379	225	275	211	394	304	359	288	653	572	668	338	470	226	531	395	566	268	400	372	523	422	634	368	457	396	398	289	564	382	500	222	630	274	682	397	280	227	400	221	613	379	323	228	173	121	153	111	77	67	214	101	210	82	149	54	173	89	236	95	117	64	304	92	217	83	181	66	147	28	110	55	88	48
AT1G28540	Carubv10011993	CARHR028020	Thhalv10009143	311	347	444	444	361	325	375	343	431	518	277	384	355	262	332	400	272	332	108	106	197	129	103	139	83	79	148	131	139	84	100	85	137	151	97	105	236	287	261	335	236	247	279	131	215	323	229	237	221	186	312	323	187	260	104	74	104	126	74	120	186	87	179	137	94	130	128	56	132	94	125	115	362	316	338	306	666	420	268	253	295	296	584	327	295	335	280	344	440	345	312	282	392	289	379	325	352	256	473	388	483	382
AT1G28550	Carubv10012418	CARHR028030	Thhalv10008739	0	0	0	0	0	0	0	0	0	0	0	0	0	0	0	0	0	0	0	1	0	0	0	0	0	1	0	0	0	0	0	0	0	0	0	0	0	0	0	0	0	0	0	0	0	0	0	0	0	0	0	0	0	0	0	2	3	1	0	0	2	2	1	2	4	5	3	2	1	3	8	4	0	0	0	0	0	0	0	0	0	1	0	0	0	0	0	0	0	0	0	0	0	0	0	0	0	0	0	0	0	0
AT1G28560	Carubv10023451	CARHR028060	Thhalv10008005	138	133	136	130	185	210	138	108	125	103	182	175	154	104	104	106	210	144	384	219	227	337	339	316	384	252	325	374	371	235	354	260	387	375	320	291	88	71	229	159	114	116	44	39	123	73	52	24	73	41	169	170	98	77	122	117	134	124	152	140	229	129	204	168	210	180	149	102	167	133	213	202	143	164	102	141	47	78	161	138	151	82	172	56	102	57	118	58	79	14	136	120	128	95	100	64	141	62	70	54	52	31
AT1G28680	Carubv10009112	CARHR028130	Thhalv10007612	766	1682	1200	1371	2583	3819	702	899	820	1196	1322	2720	669	1191	715	1277	2096	2545	365	237	170	297	694	588	271	206	329	375	363	462	222	172	212	197	391	317	382	633	607	758	834	1061	362	341	669	704	804	912	328	366	439	598	592	819	394	615	861	791	885	1060	1240	1019	1199	1158	1430	1875	875	810	825	812	1036	1406	479	470	450	493	413	424	816	752	625	535	748	496	559	437	733	693	614	594	825	797	528	642	442	451	449	302	352	379	440	367
AT1G28690	Carubv10008869	CARHR028120	Thhalv10009590	25	33	108	56	13	16	0	23	43	0	1	19	27	36	101	81	57	11	84	54	49	53	109	52	42	51	56	46	77	37	40	50	59	48	80	67	96	93	144	57	122	59	66	62	84	70	72	34	67	80	136	99	70	50	85	68	187	140	130	76	185	67	193	128	155	84	96	85	245	158	131	100	5	7	4	4	4	2	11	4	1	1	1	0	13	10	13	1	4	3	17	6	7	5	1	4	4	0	1	1	3	2
AT1G28710	Carubv10009619	CARHR028140	Thhalv10011621	440	196	736	294	520	257	404	338	768	461	336	439	420	402	401	326	166	332	106	100	44	54	98	82	130	150	94	78	122	87	130	89	111	131	113	113	8	7	12	11	7	10	7	16	3	10	9	25	18	7	23	7	8	2	48	9	23	49	19	21	37	18	53	31	32	23	83	13	46	39	19	9	288	298	227	305	261	213	395	345	315	303	471	221	291	303	377	306	362	178	369	264	353	313	298	278	262	191	310	180	207	203
AT1G28760	Carubv10008981	CARHR028160	Thhalv10018456	82	218	427	279	166	171	79	92	226	135	117	162	174	187	331	311	234	105	139	95	167	167	237	117	157	121	178	154	155	119	160	106	198	199	130	154	191	289	271	201	337	370	154	195	163	162	182	182	160	226	253	246	196	140	87	109	163	212	98	125	237	177	205	188	220	189	151	124	205	179	334	166	206	180	139	216	86	80	233	176	229	165	151	97	148	186	230	178	130	131	212	168	262	190	132	110	148	91	123	111	63	47
AT1G28815	Carubv10010950	CARHR028150	Thhalv10009770	16	35	12	25	21	28	11	2	13	19	17	7	13	11	19	12	28	10	20	13	21	12	15	9	25	19	9	21	11	6	14	13	8	19	21	17	16	18	26	18	19	10	8	14	6	10	15	4	19	21	15	13	24	21	2	7	12	12	5	13	21	17	7	14	12	53	6	6	12	17	16	48	19	8	19	18	30	50	20	33	50	39	76	39	20	20	22	27	33	15	11	16	13	10	11	17	53	54	53	58	54	31
AT1G28960	Carubv10012365	CARHR028170	Thhalv10008389	588	735	704	878	831	755	594	552	643	658	539	788	736	592	643	782	722	490	758	480	406	728	777	539	320	412	479	460	392	347	597	382	732	523	601	496	558	714	876	737	1189	1386	392	402	674	795	822	725	571	527	999	966	859	772	152	187	224	309	280	204	438	266	365	301	357	293	279	272	408	399	394	428	954	910	737	794	734	689	528	367	526	458	644	404	518	484	536	480	499	356	434	408	539	432	527	374	515	346	471	318	367	287
AT1G29000	Carubv10012400	CARHR028180	Thhalv10009467	10	11	3	24	8	33	23	8	10	27	13	19	18	3	8	11	6	5	24	14	35	29	21	21	46	39	39	53	26	17	40	45	37	65	33	24	13	34	18	10	14	28	7	15	13	15	15	27	18	33	11	11	4	21	4	5	5	5	6	8	8	15	6	10	5	17	6	18	8	5	6	25	11	19	6	5	5	4	2	7	7	6	11	0	9	7	4	8	6	1	10	7	7	2	6	4	8	6	1	3	1	1
AT1G29010	Carubv10012561	CARHR028190	Thhalv10009513	0	0	0	0	0	0	0	0	0	0	0	0	0	0	0	0	0	0	0	1	0	0	0	0	0	0	0	0	0	0	0	0	0	0	0	0	0	1	1	2	1	1	6	1	2	0	3	5	3	0	2	6	4	3	3	1	0	1	0	1	0	0	0	0	0	0	0	0	0	0	0	1	0	0	0	0	0	0	0	0	0	0	0	0	0	0	0	0	0	0	0	0	0	0	0	0	0	0	0	0	0	0
AT1G29030	Carubv10008682	CARHR028240	Thhalv10007287	555	475	842	514	1030	677	490	305	670	599	633	601	523	399	599	517	902	565	225	124	223	249	487	269	319	207	312	279	417	247	272	136	278	295	325	286	346	286	272	239	741	747	214	187	249	198	523	433	211	208	256	228	532	420	66	30	492	438	95	92	94	44	488	435	156	135	73	43	513	417	132	100	210	235	217	288	154	176	276	212	292	128	208	94	168	70	406	126	287	143	272	159	197	104	110	90	123	34	90	66	139	71
AT1G29040	Carubv10011826	CARHR028250	Thhalv10009067	640	750	729	715	518	641	734	762	732	733	471	570	788	601	491	688	454	529	631	535	1114	767	569	590	660	443	786	756	551	510	632	519	878	768	569	642	169	173	201	221	187	157	223	84	179	177	170	141	174	114	178	198	167	193	320	337	583	595	285	428	537	369	836	768	388	481	417	306	661	564	386	351	688	555	487	572	645	588	607	527	608	624	634	506	701	714	610	754	730	486	542	440	506	454	519	435	703	560	752	652	560	427
AT1G29041	Carubv10011630	CARHR028260	Thhalv10009545	0	0	0	0	0	0	0	0	0	0	0	0	0	0	0	0	0	0	23	19	78	16	27	23	35	33	42	26	36	10	27	15	22	12	16	28	161	131	117	153	162	160	104	88	100	143	154	142	116	144	116	168	120	115	21	18	27	26	29	26	50	28	57	24	28	29	20	13	34	20	24	28	0	0	0	0	0	0	0	0	0	0	0	0	0	0	0	0	0	0	0	0	0	0	0	0	0	0	0	0	0	0
AT1G29050	Carubv10009422	CARHR028270	Thhalv10007896	321	767	569	511	665	586	360	478	356	351	329	447	337	640	262	470	521	363	783	1246	1807	4453	3170	5412	1752	1276	1839	4190	3210	3832	940	1140	1461	2187	1364	3431	587	733	1027	1439	1399	1294	569	293	660	1040	863	856	522	375	631	816	838	752	652	973	1526	1795	1830	1993	2540	1405	2415	2503	2255	3368	796	951	1198	1163	1829	2131	717	911	640	724	863	908	342	507	408	674	749	676	357	528	374	522	552	504	349	607	385	564	322	650	730	1033	685	1165	494	816
AT1G29070	Carubv10010533	CARHR028290	Thhalv10008967	9595	6104	10276	4714	8761	4294	12356	8031	11090	7660	8632	5069	8350	6246	7103	5906	5393	5505	10172	7804	9119	5571	5799	4834	10404	7119	10214	6912	7373	3468	7503	5996	10284	8039	8440	5323	7675	9259	8311	3107	5940	2713	8429	4300	5504	3291	5888	3891	6319	6498	7476	4787	6989	4674	6289	5964	5961	5638	4895	7024	5260	3104	7001	4724	3577	3273	8417	4218	7959	4903	4040	3040	11533	7892	7892	6152	16324	11342	7803	5902	8419	7609	14489	8280	11171	10204	8382	7740	10086	7329	6905	4871	7297	6594	11250	7749	10527	7108	12130	9894	9048	5789
AT1G29090	Carubv10011106	CARHR028400	Thhalv10009660	14	12	33	17	23	30	4	4	15	8	2	27	20	34	12	21	12	26	14	8	7	1	1	3	20	1	5	1	2	2	5	0	0	1	4	1	52	129	261	233	21	51	120	76	79	100	6	2	36	26	75	48	7	44	26	9	58	193	25	3	8	5	24	33	5	7	21	9	26	41	20	10	9	7	3	6	8	4	19	2	3	10	8	17	2	7	9	11	9	13	15	3	13	10	10	10	4	11	13	20	0	8
AT1G29100	Carubv10010851	CARHR028410	Thhalv10009052	9	12	6	21	3	7	0	1	3	5	4	7	0	2	5	6	4	2	103	192	396	195	96	115	180	202	129	140	73	100	104	201	136	180	101	103	7	2	5	5	3	7	7	4	7	7	5	0	2	5	5	8	13	6	1	0	6	3	1	3	0	0	5	6	0	1	0	0	5	0	0	1	3	1	2	0	0	0	1	0	1	0	4	0	0	0	0	1	0	0	10	2	2	4	7	7	1	0	0	2	0	0
AT1G29120	Carubv10009109	CARHR028440	Thhalv10007940	1149	3622	2022	2354	1443	2243	945	2160	1435	1821	883	1823	1313	2737	1642	2194	1382	1534	1390	1177	810	2340	1585	1717	1413	1098	1727	2813	1335	1410	1408	1118	2425	2711	1748	1716	630	674	771	613	586	609	552	383	612	713	455	454	547	527	817	747	559	651	423	516	669	786	523	634	1185	691	939	994	854	1004	660	656	890	772	916	899	967	1284	654	1135	817	1353	1100	2047	1053	2189	1978	2224	1154	2303	1059	2197	991	1651	800	2335	777	2588	922	2301	1260	3335	1341	3508	1210	3683
AT1G29140	Carubv10012122	CARHR128220	Thhalv10008921	0	0	0	0	4	0	0	2	0	0	0	0	0	3	0	1	0	3	0	0	0	0	0	0	0	0	0	0	0	0	0	0	0	0	0	0	0	0	0	0	0	0	0	0	0	0	0	0	0	0	0	0	0	0	2	0	0	0	0	3	1	0	0	0	1	0	0	0	0	2	3	1	0	0	0	0	0	0	0	0	0	0	0	0	0	0	0	0	1	1	4	0	0	0	0	0	0	1	1	0	0	2
AT1G29150	Carubv10009258	CARHR028460	Thhalv10007736	2985	4653	4076	3615	4438	3323	2839	2636	3040	2600	2443	3719	3020	3447	2777	4101	5735	4329	2824	2551	5153	3616	2559	2743	2986	2782	3143	3529	2938	2850	2520	2058	3416	3136	2890	2870	3009	3329	3430	3567	3899	4222	2551	2000	2652	2503	3499	3466	2366	2204	2401	2801	3856	3714	2485	2581	3995	4497	3347	3864	5330	3062	5349	5093	4448	4601	3352	2749	3923	3315	5306	4546	1828	1709	1417	1694	1410	1500	2503	2111	2170	1458	2281	1517	2129	1511	3411	2075	2371	2510	3010	1891	2002	1727	1988	1232	1484	886	1270	1191	1290	902
AT1G29160	Carubv10010402	CARHR028470	Thhalv10008914	72	72	180	137	111	70	66	59	155	124	57	77	66	89	94	141	74	87	61	92	80	97	77	92	18	108	58	74	57	43	30	58	59	53	60	46	139	290	250	366	196	210	91	154	133	334	125	131	100	167	149	316	149	166	98	116	215	189	176	285	125	144	241	225	142	249	119	157	195	181	192	160	98	104	49	61	131	128	78	101	80	105	215	145	103	167	103	132	165	183	111	61	93	82	118	94	89	117	144	139	170	256
AT1G29170	Carubv10008184	CARHR028480	Thhalv10006666	467	330	642	234	978	637	469	209	469	257	652	624	536	409	507	317	1260	444	486	119	179	259	555	254	336	127	261	225	317	134	328	106	229	214	526	273	639	408	771	495	625	390	511	234	562	326	472	339	584	323	657	461	614	578	354	204	332	281	565	360	650	186	384	269	682	486	441	202	486	387	694	601	63	60	83	55	31	21	217	76	171	49	82	38	107	29	282	39	135	35	179	39	59	37	50	14	70	13	34	10	28	15
AT1G29180	Carubv10006636	CARHR058450	Thhalv10003369	7	18	36	10	31	26	42	23	37	34	16	14	37	9	22	14	24	4	2	3	8	2	1	1	2	4	2	2	2	0	9	0	0	1	2	0	60	143	34	41	30	57	43	130	59	30	64	43	50	159	73	62	41	39	78	31	59	45	75	49	115	34	77	62	89	73	79	46	95	51	102	80	32	31	16	40	18	25	27	27	28	28	27	3	13	14	16	6	17	1	12	8	10	2	12	7	24	2	14	17	24	22
AT1G29195	Carubv10010917	CARHR028500	Thhalv10008836	29	42	65	96	98	93	26	48	49	87	35	70	17	34	38	62	61	55	73	55	109	36	45	22	71	25	62	62	24	21	81	38	78	49	57	61	31	74	44	68	57	77	33	42	31	33	30	45	26	60	36	46	64	53	39	42	41	47	54	76	58	14	58	42	124	95	60	28	68	50	104	75	61	41	37	39	27	45	47	33	17	35	36	59	41	64	41	48	67	51	30	37	28	26	38	23	32	21	34	40	33	15
AT1G29200	Carubv10008597	CARHR028560	Thhalv10007505	27	42	32	18	80	13	24	20	31	17	2	15	34	31	29	15	44	19	12	6	26	7	19	16	7	15	17	3	17	7	12	13	9	2	19	7	34	39	38	22	47	17	21	24	17	15	26	11	36	41	31	21	35	22	6	8	27	12	27	22	8	15	14	26	16	22	14	9	26	17	26	13	13	14	9	17	6	6	18	24	24	28	15	8	11	18	14	15	9	5	21	25	10	6	14	5	32	11	18	9	3	10
AT1G29220	Carubv10009643	CARHR028550	Thhalv10008084	569	791	923	697	1017	777	580	580	693	745	663	796	670	684	685	647	767	593	972	989	516	823	1186	1206	1150	1114	1001	1026	1306	875	863	915	1006	953	1061	1116	553	568	593	431	675	700	446	300	428	433	561	512	420	438	567	520	558	515	349	368	553	507	600	454	763	460	620	501	836	636	480	424	645	514	796	683	285	433	267	355	129	176	555	469	441	394	299	217	392	370	494	297	428	253	525	502	364	343	366	229	392	142	161	168	228	120
AT1G29230	Carubv10011251	CARHR028540	Thhalv10007360	1	13	4	14	11	13	3	7	5	0	15	4	12	8	13	5	14	8	1	6	6	5	7	2	4	16	4	2	2	6	7	7	5	2	4	11	4	14	11	0	10	14	9	14	4	1	10	4	8	13	6	10	11	18	23	54	35	12	20	26	55	21	27	31	52	21	27	17	31	16	36	21	7	7	1	14	5	3	10	9	15	9	23	10	7	10	17	13	4	3	12	4	3	9	0	1	7	5	6	11	4	4
AT1G29240	Carubv10008679	CARHR028530	Thhalv10007223	109	105	215	128	160	160	157	81	224	170	200	179	145	170	190	188	226	138	549	327	301	360	1074	701	354	241	310	339	718	487	492	344	294	277	903	685	111	163	189	230	200	322	107	102	208	229	218	122	119	142	231	234	137	167	486	298	523	507	642	555	707	316	649	463	990	715	764	398	882	653	924	765	62	86	42	25	21	27	174	85	142	54	53	48	62	49	71	44	69	26	67	62	48	11	25	13	32	7	13	12	12	5
AT1G29260	Carubv10011256	CARHR028510	Thhalv10008237	816	1102	1147	1039	841	831	818	972	1037	1307	616	840	982	813	913	995	1004	800	1132	642	1585	1021	737	668	886	589	1061	941	706	519	1015	745	1292	904	1008	973	1040	1273	1407	1167	903	941	1141	575	1066	1292	802	961	1175	747	1302	1494	1128	1117	851	776	1175	1326	783	1070	1686	798	1565	1382	1289	1512	1168	866	1425	1109	1488	1496	1029	857	660	651	1279	933	840	691	904	903	1355	860	898	932	818	918	1029	932	810	678	1072	600	821	647	906	658	1030	827	923	683
AT1G29270	Carubv10012307	CARHR028590	Thhalv10009779	128	114	135	45	218	134	135	178	158	99	214	217	107	164	48	35	91	153	171	350	506	582	333	537	358	375	367	856	330	525	346	344	254	617	313	655	0	0	4	4	5	1	0	0	7	1	1	2	0	1	9	4	1	0	28	16	17	16	176	158	105	47	28	17	205	119	40	28	45	40	93	65	60	56	47	61	81	64	41	83	56	60	136	109	68	81	87	90	118	98	60	50	91	97	47	111	70	57	49	101	135	87
AT1G29280	Carubv10010013	CARHR028600	Thhalv10008510	596	1267	1219	1018	1019	989	576	646	879	693	500	862	597	843	872	1075	701	716	505	1067	1424	2337	1103	2408	1138	1141	1239	2584	979	2345	701	889	1231	2341	771	2150	509	1405	1275	2050	814	1568	466	952	1357	1622	661	801	659	889	999	2093	727	1335	320	424	402	432	442	451	671	416	640	535	773	645	645	510	497	360	530	470	872	912	466	782	838	918	745	950	717	1135	1259	1029	794	914	754	913	887	822	813	1028	660	1025	808	1027	707	710	718	1054	575	871
AT1G29290	Carubv10010707	CARHR028610	Thhalv10009585	34	230	84	323	51	221	24	111	64	195	20	212	23	136	23	183	28	183	22	1630	110	147	34	453	82	2253	92	227	54	454	30	912	61	240	23	322	50	845	42	277	71	364	33	928	58	254	45	182	18	509	29	323	45	137	57	1200	95	236	89	296	623	1651	127	392	185	455	67	854	40	179	278	332	62	318	28	471	80	1290	29	351	42	562	119	538	71	224	61	358	94	345	61	623	78	847	105	751	37	325	37	756	64	1290
AT1G29300	Carubv10011192	CARHR028620	Thhalv10007535	210	530	395	638	237	331	97	141	304	220	133	301	139	318	282	378	267	257	86	70	177	119	188	247	87	45	148	91	65	146	88	56	163	96	90	146	80	217	113	165	232	490	92	166	116	136	145	91	109	118	167	211	146	183	79	49	74	80	78	62	161	99	114	62	105	68	76	49	67	49	103	79	225	276	111	170	194	215	313	418	226	285	350	383	166	203	145	184	163	182	169	241	167	230	185	255	248	324	269	525	209	324
AT1G29320	Carubv10009063	CARHR028640	Thhalv10007651	583	636	1444	877	1743	841	548	525	1055	944	1145	1042	797	625	925	760	1563	747	508	436	672	570	1425	955	1319	939	845	717	1357	534	725	556	810	798	761	720	1588	1465	1429	733	1715	1171	1017	845	1193	636	1412	1160	1164	1098	1498	924	1315	975	920	780	931	738	1378	1158	1711	757	1152	798	1540	1296	952	554	1063	800	1441	1071	205	294	280	323	95	132	448	323	394	190	259	178	286	153	698	193	290	134	544	291	331	243	213	146	152	42	97	64	119	45
AT1G29340	Carubv10008444	CARHR028670	Thhalv10006853	1123	2470	2257	2155	1374	1935	935	1165	1645	1429	879	1627	1139	2308	1952	2430	1620	1390	1057	2202	1024	1381	1475	1649	839	2281	1166	1198	1009	1402	771	1802	1149	1232	1256	1704	1455	4175	2291	2907	2283	4630	1275	2853	1893	2639	1938	1988	1378	2977	2135	3372	1877	2355	735	2879	1133	1535	966	1250	1953	2633	1724	1585	1525	1638	986	2367	1421	1396	1730	1839	870	1684	586	1877	401	1038	1128	1919	936	1693	968	950	967	1188	985	1368	715	1267	1059	2096	728	1735	891	1417	848	1109	480	1350	440	738
AT1G29380	Carubv10011350	CARHR028710	Thhalv10008139	34	104	107	76	64	33	37	31	50	38	58	42	35	70	49	59	64	43	29	34	23	45	40	28	7	9	15	12	22	18	15	26	26	17	37	10	39	44	35	50	47	26	14	25	15	23	24	8	39	24	27	14	24	21	33	34	85	68	39	48	24	26	49	42	57	25	30	39	101	88	69	39	71	62	60	50	51	78	84	61	62	83	112	72	113	87	84	80	89	71	82	102	80	77	106	53	75	85	74	113	64	60
AT1G29390	Carubv10010957	CARHR028720	Thhalv10008700	499	509	1473	725	441	373	702	588	1406	1057	621	465	598	525	1012	714	426	435	773	623	1974	1466	628	576	870	610	2021	1833	902	458	753	455	2042	1818	729	669	1178	1529	2163	1515	1292	1115	1481	754	2167	1522	1553	1593	1783	1209	2288	2195	1492	1843	1453	1933	2112	1434	1600	2061	2660	1442	2680	1501	2386	1688	2521	1786	2477	1621	2344	1780	440	306	286	264	587	460	400	296	425	420	762	489	438	400	381	438	700	389	414	380	410	361	718	454	522	413	631	592	792	715
AT1G29400	Carubv10008326	CARHR028730	Thhalv10006838	2336	4823	4071	5216	2235	3159	1892	2460	3054	3650	1452	2698	2172	3640	3986	5275	2212	1572	2549	2222	1981	3126	2518	2590	1908	2293	2387	2888	1409	1670	1976	2267	2504	2026	2708	2165	1615	4892	4119	4493	2629	4744	1965	2591	2995	4411	1739	1714	1950	2954	3583	4919	1689	2576	686	649	1675	1841	970	815	1432	665	2072	1794	1855	1690	1372	935	2488	2271	1718	1613	1386	1723	594	842	427	620	2439	1758	1728	1282	1564	1075	1339	923	999	711	779	450	1571	1468	791	709	1339	671	1214	449	602	395	543	392
AT1G29470	Carubv10008372	CARHR028840	Thhalv10006884	4174	6383	7994	4714	5471	4733	4205	3591	5630	3352	3333	4814	5077	6506	6770	5561	7530	3632	11411	7752	5368	6322	10885	6854	9580	7268	7738	6407	10094	6205	11002	7729	6882	5338	11414	8089	6081	5807	6524	5544	7397	5504	5643	3756	5684	3671	6843	6100	5834	4645	5586	5542	9083	7945	5160	5859	7974	6108	8434	4818	16567	7504	9838	6232	10047	7356	7630	6210	7436	5617	10927	8696	1446	1259	1624	1594	896	987	3653	1966	2714	1353	1880	912	1460	761	3634	941	1143	1462	3662	1565	1756	958	1563	581	1044	498	1330	915	1422	696
AT1G29520	Carubv10011510	CARHR028910	Thhalv10008973	293	389	395	205	333	167	199	193	217	258	145	156	229	271	187	191	200	115	122	156	101	131	93	104	44	74	81	92	49	55	79	61	99	86	79	54	105	172	155	159	85	53	63	80	60	77	78	34	119	122	100	55	87	54	104	72	139	142	95	104	72	81	139	120	68	56	101	112	195	130	81	77	252	293	217	195	324	326	254	272	276	321	531	354	321	340	311	278	272	229	296	233	263	282	381	301	384	289	396	431	394	333
AT1G29530	Carubv10010140	CARHR028920	Thhalv10008596	527	284	674	285	854	608	388	194	546	268	597	618	518	260	512	292	882	447	1430	568	793	1007	1534	807	970	501	1264	955	1308	648	1158	614	1679	1018	1976	1024	741	504	1106	590	674	416	691	348	871	548	713	552	647	415	1155	674	868	864	445	330	562	434	723	524	650	237	561	405	746	515	598	315	672	479	860	677	359	169	274	212	187	133	351	182	346	165	379	120	517	219	538	186	376	184	455	189	338	140	302	103	377	65	194	70	193	52
AT1G29540	Carubv10011041	CARHR028930	Thhalv10009457	0	5	20	1	11	9	4	1	2	0	3	1	4	8	12	5	5	4	0	4	0	0	0	0	0	0	0	0	0	0	1	0	2	0	0	0	1	2	1	1	3	6	0	1	3	5	2	3	5	8	4	4	5	9	0	0	3	2	0	0	3	1	0	1	0	0	0	0	2	0	0	0	2	0	2	0	1	0	17	8	12	4	7	4	12	12	16	24	16	2	8	7	13	16	16	1	8	2	8	9	10	1
AT1G29550	Carubv10010137	CARHR028940	Thhalv10008588	243	214	270	202	183	129	242	181	293	237	137	197	292	182	252	164	200	162	169	101	117	76	119	105	171	105	131	113	100	53	179	84	156	139	89	87	233	178	184	123	87	63	161	103	159	121	104	108	198	156	210	188	193	123	109	90	139	154	89	110	192	125	193	163	148	129	129	123	233	180	142	140	177	159	188	122	181	127	193	112	197	136	233	100	261	211	222	161	247	161	210	195	263	160	228	153	252	102	207	123	203	57
AT1G29630	Carubv10008403	CARHR028950	Thhalv10006968	307	373	425	341	520	294	216	279	326	238	179	362	259	332	279	335	269	175	234	226	266	211	290	261	203	264	228	226	253	226	138	225	160	183	193	194	115	126	156	136	139	126	78	86	149	117	124	145	87	81	171	169	128	81	269	348	464	449	500	327	663	470	588	423	509	429	397	403	515	406	508	504	30	67	29	88	15	40	188	158	95	77	44	30	43	31	138	49	56	46	160	154	46	72	43	26	26	17	27	40	27	30
AT1G29640	Carubv10010574	CARHR028960	Thhalv10009054	72	185	154	322	279	391	40	81	103	164	156	189	77	116	120	184	289	153	67	66	85	43	136	116	53	62	43	63	183	109	87	64	20	30	122	136	161	175	102	180	285	335	180	189	97	89	247	218	146	167	90	118	447	474	143	125	214	173	360	389	569	161	381	342	624	663	249	177	122	97	631	656	142	110	101	101	271	221	79	68	49	61	144	51	179	150	122	169	250	231	67	90	96	83	103	121	125	70	126	78	170	207
AT1G29660	Carubv10009519	CARHR028970	Thhalv10007994	1814	1518	1639	442	1143	1135	2590	925	1235	445	1207	1042	2295	1724	1042	513	1271	791	5105	1289	2016	681	5791	2492	4960	1413	1328	840	4662	2220	5123	1321	1459	715	6401	2819	298	187	477	157	399	87	411	74	350	184	338	491	428	174	590	365	440	657	6962	5977	3447	1651	8631	6626	12202	4017	4779	2056	9694	4873	10168	3843	4061	1984	10098	6089	2461	1037	1618	537	2132	806	1875	858	2134	794	2901	821	2342	1109	2166	829	3147	761	2402	662	1536	590	2424	646	2985	826	3031	880	1943	621
AT1G29670	Carubv10009525	CARHR029020	Thhalv10008016	1773	6523	3472	2857	1925	2861	1674	3597	3333	2580	1171	2630	2508	5487	2470	3541	1583	2137	807	4233	11328	4346	1350	1431	1049	3476	9122	4302	1360	1245	1161	4061	6549	4445	795	1643	3147	12732	3491	1115	3526	2110	3047	8496	2853	1246	2334	1555	2791	9793	3559	1852	2066	2329	2131	5136	5760	5069	2318	2647	5265	5417	6420	4648	3587	3491	3191	4280	5111	3874	3037	2605	1681	2991	1227	2073	1011	1620	1529	2255	1799	2730	1569	1949	1514	3306	1510	3705	1401	2228	1953	2636	1546	2957	2068	2537	2086	2169	1554	2204	1219	1604
AT1G29680	Carubv10010854	CARHR029010	Thhalv10009988	0	3	7	4	17	17	2	7	3	0	0	0	0	3	1	1	2	1	3	4	1	0	1	11	0	11	1	3	0	4	3	6	2	2	1	0	39	96	46	6	38	35	24	70	25	7	22	20	31	81	26	7	16	31	1	1	0	0	0	1	0	3	1	1	0	1	0	0	1	0	7	3	0	0	0	0	0	8	3	7	1	6	1	1	1	1	0	1	1	3	0	7	0	7	1	7	0	0	0	6	1	4
AT1G29690	Carubv10008721	CARHR029030	Thhalv10007234	537	3152	994	1730	629	1804	414	1995	856	1129	531	1342	531	3903	821	1599	629	1122	406	3989	643	799	659	1347	527	4155	640	1095	507	1408	385	3842	533	976	538	1111	530	3795	906	1392	950	2861	609	2818	770	1158	916	1029	461	2838	772	1703	805	1117	454	2838	681	892	738	1000	1296	3279	1107	1478	866	1455	572	2474	737	1199	798	974	581	3438	377	4656	358	5876	661	3967	612	4891	799	3703	816	2739	635	4456	469	4265	550	4910	421	5566	752	5478	443	3424	418	5941	451	5435
AT1G29700	Carubv10009611	CARHR029050	Thhalv10009499	758	829	631	326	1038	733	700	564	588	263	653	824	843	952	678	464	924	579	2094	1164	568	733	2417	1562	1655	1374	925	911	2127	1155	1665	1330	996	912	2606	1519	810	867	684	374	773	470	946	506	517	389	751	696	997	701	791	556	951	1041	759	743	870	832	1107	994	1132	591	1146	845	909	847	1188	686	1364	973	1210	1148	603	548	379	426	578	610	806	718	883	964	1541	924	1068	962	748	809	1019	666	636	674	653	623	948	862	978	634	863	729	726	540
AT1G29720	Carubv10008178	CARHR029060	Thhalv10015261	115	235	160	93	250	404	86	119	127	112	188	361	209	350	133	100	206	204	2298	1839	1744	1541	2251	2112	1875	1711	3080	1543	1890	1760	1170	1252	2172	1360	1860	2034	209	208	192	95	358	171	196	94	161	82	199	172	195	135	244	159	186	200	1	0	0	1	1	0	7	0	23	0	7	0	0	0	0	1	2	4	19	40	31	64	11	10	35	27	32	24	36	22	38	44	62	52	45	53	36	46	24	48	36	31	34	39	34	39	16	46
AT1G29740	Carubv10011709	CARHR029110	Thhalv10006680	33	21	22	8	42	31	17	20	31	14	28	37	50	22	28	23	27	23	18	13	5	8	7	12	31	5	15	14	22	11	10	13	20	32	9	8	15	79	9	50	32	95	11	45	8	25	28	51	14	66	24	20	25	23	4	5	8	8	7	13	11	13	6	13	4	16	8	17	12	14	2	10	8	22	8	18	23	27	14	15	27	23	32	19	17	15	33	19	25	14	41	30	29	15	14	19	40	20	53	39	38	21
AT1G29750	Carubv10011126	CARHR029120	Thhalv10006670	680	983	977	1177	552	1049	530	553	693	687	379	872	689	812	732	1093	614	576	108	132	57	129	109	111	89	127	79	107	82	64	90	82	100	122	117	72	806	596	1028	857	1026	950	605	400	824	601	600	496	679	448	987	837	913	860	353	480	734	706	640	491	782	633	842	626	1028	955	471	589	891	762	983	893	143	182	122	235	60	74	375	230	258	174	134	64	142	75	311	104	125	72	320	225	123	103	143	77	132	38	69	43	104	36
AT1G29760	Carubv10008844	CARHR029130	Thhalv10007317	502	893	831	1077	529	701	475	608	649	661	180	548	595	760	836	1160	480	372	343	282	277	335	280	244	259	256	294	353	214	204	348	329	353	257	282	226	371	728	510	533	553	880	350	465	372	507	292	317	418	506	428	550	385	520	220	389	351	383	280	194	446	347	430	348	315	317	345	386	511	438	322	366	397	554	262	575	195	308	612	535	436	557	460	287	526	489	453	458	251	261	535	590	360	525	331	270	479	260	306	227	260	206
AT1G29770	Carubv10009936	CARHR029140	Thhalv10009586	5	2	2	6	10	9	0	6	4	0	13	9	1	1	1	1	1	1	1	0	0	0	0	0	0	0	0	0	0	0	0	0	0	0	0	0	5	7	2	3	4	24	3	4	1	3	6	4	3	3	3	1	2	0	0	1	0	0	0	0	0	0	0	0	0	0	0	0	0	0	0	0	0	0	1	0	0	2	0	0	0	0	0	0	1	0	1	0	2	1	0	2	0	0	1	0	0	2	1	1	0	0
AT1G29790	Carubv10009462	CARHR029170	Thhalv10010017	557	439	952	446	794	511	548	339	739	284	577	584	659	487	625	453	753	470	697	327	364	388	771	589	832	310	534	373	1033	537	741	322	523	429	894	623	526	310	573	284	520	188	427	190	448	219	493	420	469	209	483	276	562	414	422	289	524	443	509	359	1032	329	690	412	866	629	614	256	659	294	902	717	333	189	324	197	232	118	572	249	595	252	621	195	315	160	501	264	275	264	398	120	359	128	266	77	269	129	397	152	330	95
AT1G29800	Carubv10009478	CARHR029180	Thhalv10007421	317	368	360	390	303	303	269	219	276	397	151	254	277	313	387	478	238	207	329	385	268	361	406	501	320	319	329	383	218	240	320	295	327	341	351	319	266	331	409	356	324	460	277	159	285	302	220	206	290	257	319	424	308	396	273	345	535	457	270	351	438	373	629	555	412	461	380	362	634	489	437	505	226	236	140	221	125	213	325	201	255	229	405	143	240	186	204	212	257	131	200	233	144	189	236	160	265	155	180	157	184	114
AT1G29810	Carubv10011819	CARHR029620	Thhalv10008867	331	365	513	407	420	344	466	314	482	497	253	348	412	302	403	392	326	280	274	200	447	295	303	299	345	227	279	342	338	206	307	161	321	342	307	335	944	1058	841	950	1113	1133	738	568	826	1083	1050	1140	749	839	923	1108	909	895	195	194	275	307	319	331	495	294	458	420	423	559	299	225	410	365	413	428	413	327	301	249	454	325	382	257	338	309	499	267	373	333	417	350	449	316	391	268	504	329	357	297	386	268	392	308	404	233
AT1G29820	Carubv10008804	CARHR029610	Thhalv10007315	328	457	793	550	478	442	331	283	577	461	296	432	438	434	535	521	446	268	574	326	566	688	1100	743	551	365	554	636	772	617	647	375	638	601	830	829	493	485	761	693	676	820	355	353	547	455	433	330	487	422	634	565	684	693	442	505	532	586	649	649	980	696	776	769	966	1101	572	560	651	625	985	988	588	557	454	558	202	251	371	312	268	239	188	117	440	259	554	231	299	254	467	342	283	242	202	147	264	109	192	143	140	105
AT1G29850	Carubv10010648	CARHR029600	Thhalv10009098	2029	2634	3169	2675	2500	2364	1801	1989	2417	2309	1353	2274	2126	2293	2104	2430	2251	2141	1878	2426	1906	1807	1990	2599	2578	2534	2595	2679	2460	1835	1971	2103	2296	2595	1852	2272	1780	2685	1923	1843	2475	3028	1659	1467	1716	2017	2290	2612	1519	1728	1867	2052	1999	1854	1655	2284	2080	2027	2165	2901	3745	2842	3203	2831	3198	3807	2180	2089	2244	2060	3136	2978	1943	1894	1521	2132	1480	1444	1871	1876	1759	1890	1937	1452	1822	1849	2044	2006	2241	1353	1772	1917	1754	1731	1392	1685	1836	1380	1398	1620	1097	1003
AT1G29860	Carubv10009934	CARHR029580	Thhalv10009672	4	50	7	45	12	165	0	26	9	71	20	80	7	45	4	69	5	35	10	131	47	113	50	273	17	102	101	235	60	303	11	64	43	175	15	95	8	256	1	113	56	338	21	158	16	76	26	124	5	159	9	95	29	139	4	245	4	30	6	144	7	232	5	30	11	83	2	236	8	62	9	33	0	18	0	63	12	53	2	8	0	9	2	5	3	16	5	35	1	12	2	8	2	17	3	18	6	8	1	20	4	19
AT1G29880	Carubv10008480	CARHR029560	Thhalv10006931	3663	4285	5548	3404	5610	4068	3784	3018	4314	3448	4103	4353	3911	4369	4339	4795	6149	3859	4705	2621	1869	4079	6197	4176	3723	3019	4086	3979	4751	3656	3897	2914	4568	3996	5356	4248	5134	5080	6130	4129	5626	4531	3959	2994	4655	2982	4549	3442	3931	3691	4928	4238	5573	4947	3407	3101	4870	4314	3908	3130	5509	2890	5411	3841	3877	3030	4315	2690	5920	4506	4524	3573	1412	1227	1481	1641	1279	1692	2665	2051	2370	1468	2487	1461	1249	734	2547	1110	1532	1643	2471	1448	1562	887	1516	812	894	523	1133	1004	1522	964
AT1G29900	Carubv10008125	CARHR029540	Thhalv10006598	3463	3805	7685	3493	5064	2863	2570	2167	4902	2617	2549	3354	3945	4415	6163	4877	7608	2879	4555	1330	2061	3080	6972	2308	2938	1858	2563	1929	3137	2227	3259	1995	3063	1826	4267	2341	5991	3987	7265	2959	5292	2612	4175	2711	4829	1648	3186	2222	4046	2920	4498	2697	5128	4761	2844	2094	5212	3898	4218	1959	4291	1906	5253	3297	3542	2301	3021	1913	5539	3676	3983	3284	1308	900	1702	1468	931	1002	2340	1364	1998	687	1591	682	1113	527	3114	832	1032	1182	2419	967	1569	583	1380	363	704	244	1034	689	1198	435
AT1G29930	Carubv10010908	CARHR128500	Thhalv10008479	366880	270322	146062	74415	194669	119958	368737	255888	134254	82991	174149	151807	270505	246860	61077	59559	96960	111145	219423	119502	87000	51868	107031	62893	81046	66500	106192	50124	68307	45683	118710	75982	65940	30383	106121	50522	512377	708259	283887	112997	244983	123716	624013	340641	224426	106803	297705	318718	516310	460022	326655	235878	347642	356466	9551	8760	3437	2815	9049	10566	9213	3435	3142	1198	5085	3266	15077	7105	3657	1728	6377	5723	319667	209519	151729	122281	335718	243014	265520	166165	256609	227036	413934	231859	304879	253929	200685	184398	251918	194717	281957	179010	208349	191187	348576	214958	388348	242341	388958	282981	331972	269513
AT1G29940	Carubv10008127	CARHR029500	Thhalv10006599	1269	1823	3552	2094	3180	2302	811	793	2215	1256	1189	2355	1534	1784	2732	2414	4493	1688	1340	640	1075	1556	4579	2005	1600	1102	1242	1057	2022	1376	1382	931	1540	1253	1881	1516	2635	2401	2619	1196	2989	2231	1527	1272	1783	849	1980	1332	1627	1393	2039	1307	2315	1821	1327	1033	2496	1523	2042	904	2288	1181	2409	1378	1738	1235	1362	1031	2385	1586	1665	1490	708	756	820	891	521	658	1180	925	956	547	970	453	614	333	1421	466	675	605	939	554	795	352	711	337	415	194	462	401	615	335
AT1G29950	Carubv10011385	CARHR029490	Thhalv10009888	8	30	29	9	17	8	0	3	4	0	10	28	6	24	27	38	31	3	840	485	450	906	1359	1714	871	480	812	1003	974	1050	885	499	1022	1269	979	1183	1654	1757	1723	1302	4021	4357	1129	847	1215	1310	2235	2004	1500	1302	1905	1660	2255	1759	415	265	487	514	915	723	758	396	739	696	1207	1120	550	321	735	634	1101	1122	1	0	1	1	2	2	4	0	0	0	2	0	1	2	0	2	12	0	2	0	1	0	3	3	5	2	1	2	1	0
AT1G29960	Carubv10010493	CARHR029470	Thhalv10008933	153	112	163	111	155	69	104	107	157	121	79	99	168	110	105	131	107	89	154	115	189	165	111	141	131	111	177	165	144	94	148	112	173	189	138	130	160	191	107	85	95	93	115	112	78	125	99	103	120	96	133	131	100	88	163	158	119	142	246	263	420	175	175	169	305	320	216	116	138	86	332	314	178	84	116	84	166	101	113	70	118	73	303	102	122	107	153	109	182	119	106	59	164	80	163	94	159	78	196	111	190	86
AT1G29962	Carubv10011216	CARHR029440	Thhalv10009431	0	0	0	0	0	0	0	0	0	0	0	0	0	0	0	0	0	0	0	0	0	0	0	0	0	0	0	0	0	3	0	0	0	0	0	0	2	0	0	0	0	0	0	0	0	0	0	0	0	0	0	0	0	0	25	9	48	42	6	9	12	11	64	32	10	16	34	18	71	48	1	5	0	0	0	2	0	0	0	0	0	0	3	0	0	0	0	0	0	0	0	0	0	0	0	2	0	0	0	0	0	0
AT1G29980	Carubv10009287	CARHR029410	Thhalv10007784	471	490	1029	199	661	329	377	363	805	238	407	550	440	659	456	193	525	425	1066	817	902	788	1349	846	807	782	1261	805	1228	808	995	850	1187	956	1174	819	762	537	1143	416	584	167	638	278	784	296	587	466	687	348	868	475	686	556	838	762	967	759	685	525	1336	539	1067	579	770	491	990	685	1010	575	903	607	467	640	367	536	237	401	479	558	501	582	514	465	512	686	713	732	625	753	681	563	404	617	402	585	416	385	339	441	289	336
AT1G29990	Carubv10010629	CARHR029400	Thhalv10009093	1151	990	1457	1032	1409	1202	1215	1210	1324	1314	1071	1309	1406	896	1131	1035	1209	995	779	537	1035	611	731	680	971	699	921	837	882	482	791	532	896	793	709	762	864	931	963	671	914	765	785	702	822	669	866	953	790	701	942	795	948	838	924	823	1002	956	1106	1343	1665	845	1491	1198	1289	1506	1022	801	1136	989	1352	1234	1170	865	987	998	1359	1085	1085	869	1138	952	1712	974	1043	1066	1308	967	1612	1135	1057	655	1315	765	1174	920	1161	784	1318	1079	1356	729
AT1G30000	Carubv10008589	CARHR029390	Thhalv10007084	706	1945	1219	1588	1157	1369	724	1048	946	1253	927	1179	832	1503	1026	1507	1001	870	1400	2976	1458	1668	1419	1791	1983	3239	1619	1890	1462	1345	1347	2597	1648	1787	1237	1786	740	3815	1413	2193	2090	5583	825	3141	1256	1526	1391	1346	718	2711	1098	1935	1379	1922	790	1226	1385	1359	1138	1001	2402	1759	2013	1856	1826	1720	1189	1460	1696	1566	1855	1744	572	1011	397	1043	215	514	821	1049	578	958	431	418	475	613	597	793	320	507	614	1195	453	731	352	399	486	427	283	502	260	299
AT1G30020	Carubv10012142	CARHR029370	Thhalv10009038	0	0	1	1	0	0	0	0	1	0	0	0	0	0	0	0	0	0	0	0	0	0	0	0	0	3	0	2	2	0	0	1	2	0	0	1	0	0	2	0	0	0	0	0	0	0	1	1	0	0	0	0	0	0	0	0	0	0	0	0	0	0	0	0	0	0	0	0	0	0	0	1	1	0	0	0	0	0	0	0	1	0	0	0	0	0	0	1	2	0	0	0	0	0	0	0	0	0	0	0	0	0
AT1G30040	Carubv10009631	CARHR029360	Thhalv10008120	64	192	204	113	211	234	66	113	182	195	131	184	70	220	125	109	136	191	211	739	630	519	187	535	216	833	402	770	176	410	162	696	281	707	179	564	129	475	352	467	317	572	143	412	236	564	265	297	75	215	207	408	162	147	127	617	296	369	515	604	590	1299	539	542	570	865	232	626	369	558	515	671	77	243	63	262	55	341	129	297	136	379	154	381	110	269	62	400	85	335	61	211	62	312	115	276	98	205	137	293	53	264
AT1G30050	Carubv10009392	CARHR029350	Thhalv10007824	0	1	3	0	5	5	5	0	4	0	0	3	4	11	1	3	5	5	1	12	11	9	3	13	7	10	7	8	7	2	4	10	1	6	6	13	1	7	2	3	5	9	0	1	2	1	1	8	4	5	5	2	2	5	21	32	34	46	45	19	76	36	54	36	74	55	51	34	60	27	66	63	0	3	2	2	3	4	7	1	9	8	9	0	4	5	3	3	4	7	5	6	2	1	0	4	2	1	5	0	4	4
AT1G30070	Carubv10010265	CARHR029340	Thhalv10008455	1094	2144	919	766	2753	1478	1003	1070	674	594	1202	1355	1256	861	825	529	3531	1528	3094	2078	639	306	2604	2004	3187	2228	459	390	3268	1484	2496	2019	425	405	3485	3100	715	742	248	172	687	1152	647	391	239	191	605	406	476	294	277	205	929	787	1863	1465	572	460	1894	1561	4482	1540	800	619	1910	1558	1765	882	545	408	3256	2084	1048	800	662	562	1102	751	1461	1171	891	600	1472	829	1013	918	1226	756	2045	1134	897	789	1110	462	1219	1032	815	464	882	680	921	508
AT1G30080	Carubv10011427	CARHR029330	Thhalv10007753	25	82	134	55	142	93	40	51	131	102	74	76	64	64	113	82	119	49	12	42	16	24	37	23	23	79	31	35	31	24	21	37	14	9	34	18	37	61	24	14	48	18	21	35	18	6	21	33	26	25	16	9	55	25	42	26	27	24	85	62	44	17	40	19	62	50	59	41	33	9	71	61	51	53	34	41	37	48	51	73	47	58	100	67	51	52	62	68	85	43	44	45	30	30	19	35	58	53	52	60	52	57
AT1G30090	Carubv10009351	CARHR029320	Thhalv10007818	665	815	983	1054	776	837	565	561	728	799	353	748	762	649	913	1099	993	683	420	181	388	574	404	339	316	148	410	489	282	235	381	147	558	519	398	388	410	399	431	391	331	473	399	246	345	406	322	319	447	311	414	387	351	427	282	248	337	366	299	295	485	220	472	486	393	442	388	302	478	473	421	488	943	535	602	452	696	424	915	595	779	544	1168	553	823	643	872	597	912	527	832	463	942	377	844	429	792	437	850	457	596	300
AT1G30100	Carubv10008647	CARHR029310	Thhalv10007160	4	2	1	0	1	0	0	0	2	3	2	0	0	4	1	2	3	2	1	2	12	17	4	3	5	4	3	4	0	0	1	4	9	5	1	1	23	17	28	15	20	11	7	18	15	6	14	11	12	18	15	7	6	15	1	0	0	0	7	2	0	0	1	0	5	1	4	0	0	0	5	0	1	5	4	2	3	1	1	2	2	0	0	3	1	3	3	6	4	5	0	6	0	3	9	5	4	0	3	0	0	0
AT1G30110	Carubv10010189	CARHR029300	Thhalv10008899	532	813	763	652	1187	1552	487	620	676	610	713	917	570	667	487	528	993	1013	278	426	397	528	579	631	443	609	385	601	520	440	337	389	355	592	334	500	3367	1155	1375	1531	2903	1732	1719	500	2576	688	2480	1437	1268	710	1825	1123	2179	1516	983	1471	1334	2195	2120	2533	4396	2434	1943	3207	3598	4357	1616	1588	2144	2798	2816	3203	406	466	534	836	653	772	405	560	466	647	650	666	546	696	744	1106	1148	1186	336	381	453	493	353	653	369	549	355	654	437	497
AT1G30120	Carubv10009315	CARHR029290	Thhalv10007796	3487	3428	3476	1781	3112	1845	2928	2588	2649	1856	2202	2396	3101	3469	1994	2170	2863	2113	6201	3404	2560	3612	3719	2592	4324	3360	4315	3321	3290	2257	4470	3236	4291	3418	4869	2867	2770	2936	2267	1574	1818	1059	2606	1605	1768	1177	1850	1426	2317	2074	1982	1651	2735	2350	4089	4064	3375	2865	4155	4290	6204	2829	4092	2523	3488	2999	5534	3559	3553	2337	4490	3806	2451	2046	1526	1979	1493	1552	3081	2141	2737	2285	3112	1724	2342	1780	2614	2035	2146	1735	2409	1631	1588	1491	1825	1189	2749	1349	2156	1856	2239	1228
AT1G30130	Carubv10009792	CARHR029280	Thhalv10008271	845	707	1300	954	1043	856	789	616	1142	809	441	743	890	551	1109	977	769	522	1898	1402	1468	1777	1442	2073	2130	1455	2439	2130	1549	1333	1416	1301	2130	1862	1598	1567	451	310	642	487	762	610	364	193	494	471	590	456	441	239	650	573	758	616	245	238	746	826	406	461	445	355	977	959	644	718	564	393	1076	975	528	572	610	507	367	349	681	547	700	457	569	445	996	428	666	650	525	486	643	515	484	390	461	323	677	395	628	356	715	385	676	490
AT1G30135	Carubv10010507	CARHR029250	Thhalv10009598	22	178	54	427	23	61	15	137	43	116	7	33	17	49	6	59	17	31	8	186	58	44	38	55	24	193	115	145	8	13	32	119	45	73	20	15	0	2	0	5	33	0	1	12	1	2	4	2	4	12	5	3	0	5	5	425	15	20	7	46	43	772	101	275	83	98	21	528	34	124	57	89	14	79	7	244	20	562	7	127	2	382	4	347	11	46	12	62	27	66	12	129	4	514	4	229	12	186	7	615	13	864
AT1G30190	Carubv10009943	CARHR029240	Thhalv10008361	2	8	3	0	10	52	3	1	4	6	0	33	0	7	1	3	2	11	11	27	11	2	2	5	12	116	4	0	3	6	12	30	2	4	10	9	0	3	8	4	5	27	1	12	11	3	7	14	8	0	3	2	3	7	0	3	1	8	1	7	10	8	0	3	3	4	2	11	0	2	18	3	2	19	0	8	1	4	10	8	7	4	3	4	17	21	18	8	14	5	0	7	0	5	1	6	2	7	0	5	8	2
AT1G30200	Carubv10009099	CARHR029230	Thhalv10007915	1065	1207	1159	1071	760	833	1207	990	1098	932	679	844	1159	1200	1136	1115	679	635	1269	1172	1319	1369	765	894	889	1073	1320	1213	604	799	1015	1043	1364	1129	971	950	1219	1266	1182	1156	1201	1434	1174	600	1073	1040	971	1101	1234	889	1245	1151	1103	1177	434	813	539	744	305	377	781	954	770	827	491	612	677	919	734	703	596	578	998	828	537	819	651	468	967	705	905	834	1291	536	1009	935	739	816	741	436	632	538	731	459	765	476	1031	599	1050	587	646	307
AT1G30210	Carubv10011113	CARHR029220	Thhalv10008175	919	793	1488	1138	1079	828	1098	682	1284	1067	797	1141	1207	888	1170	1118	1327	834	940	403	681	786	772	518	579	353	686	688	624	583	827	481	821	647	677	597	496	357	514	333	430	306	416	203	457	278	412	305	463	302	670	403	459	484	683	545	1089	1089	1078	768	1543	589	1244	1099	1391	1243	986	652	1431	1084	1463	1286	902	523	606	395	435	146	837	418	853	384	655	263	731	391	835	393	720	283	965	287	1082	386	832	354	914	284	678	261	332	115
AT1G30220	Carubv10008687	CARHR029210	Thhalv10007189	15	50	60	201	26	73	31	61	60	117	16	62	24	38	44	174	36	69	34	12	17	31	45	40	12	5	11	27	39	27	69	18	7	39	123	54	1	0	1	0	0	2	1	2	0	0	0	0	0	0	0	4	0	0	34	26	22	17	94	99	45	32	22	42	62	79	97	48	19	68	86	100	15	10	3	11	3	10	88	45	38	20	73	10	9	3	9	6	8	3	43	29	15	9	15	4	27	5	14	6	14	2
AT1G30230	Carubv10010203	CARHR108590	Thhalv10008675	18745	14130	20331	14370	29506	18316	20764	17858	18049	21657	20078	15384	19811	12913	13793	13180	16956	13936	19819	15984	16243	11860	20349	17329	20983	17886	15660	15787	20825	11299	16290	18562	16561	16235	16008	12545	5569	5544	4692	3909	5758	4214	4757	3550	4256	3549	5331	5270	4697	4008	4524	4300	5130	3964	1580	1456	1697	1668	2032	2096	3379	1478	2684	2018	2298	2204	1706	1249	1663	1423	2045	1710	15551	13366	11978	12432	17962	14992	14962	12688	15136	14622	23147	14013	16238	15831	14836	15218	15811	14824	13742	10582	15191	12430	17222	13891	15457	11250	18322	16724	16265	10668
AT1G30240	Carubv10008316	CARHR029630	Thhalv10006813	297	379	810	456	1005	583	267	170	586	397	577	640	388	338	595	518	1026	397	325	135	347	426	973	516	447	251	370	338	634	400	348	179	386	337	496	374	951	636	921	467	1139	768	521	331	681	316	777	645	621	413	779	511	1040	819	489	295	607	383	765	405	814	325	609	343	692	542	417	226	580	388	694	522	193	204	229	267	123	140	252	189	282	95	159	81	115	66	324	118	167	118	291	117	193	107	129	61	74	32	79	90	88	75
AT1G30250	Carubv10010783	CARHR029640	Thhalv10009968	5	6	5	6	3	0	2	4	0	0	0	3	3	4	1	4	2	3	3	1	2	3	0	0	1	0	0	0	0	0	3	1	0	6	0	0	0	0	0	0	1	0	1	2	0	0	0	0	0	0	0	0	0	0	2	0	0	1	0	3	0	0	0	0	0	0	0	0	1	0	0	0	3	1	3	0	6	0	8	1	6	2	5	2	0	1	1	0	0	1	2	0	1	6	0	0	3	0	7	0	0	0
AT1G30260	Carubv10010742	CARHR029650	Thhalv10009295	111	76	296	208	81	186	106	46	276	225	88	137	93	94	202	254	90	127	397	249	430	236	67	89	150	183	174	231	28	34	202	317	183	145	131	99	35	47	70	49	142	119	61	28	63	93	75	79	66	36	58	46	84	171	380	594	718	818	412	590	1295	439	1039	967	619	821	574	492	916	579	711	875	109	53	54	36	216	127	108	67	97	55	287	140	194	179	191	116	401	190	57	26	99	41	103	80	157	43	190	81	269	176
AT1G30270	Carubv10012271	CARHR029660	Thhalv10007518	1998	3399	2660	3687	2113	2655	1912	2374	1974	2979	1207	2340	2266	2398	2531	2878	1868	1569	1189	3768	1059	2780	1126	1847	1344	4230	1837	2984	693	1144	1119	3539	2529	3192	941	1144	1624	2843	1882	2242	2510	4148	1240	1845	1681	2331	1926	1956	1437	1941	1812	2389	2138	2882	1857	3906	4123	4609	2656	2853	5362	5602	5331	5814	4177	6219	2869	4510	4690	4958	4374	6066	520	948	603	1462	324	705	1323	1653	1107	1335	840	888	606	606	1103	695	548	548	1074	1347	688	1298	629	756	504	496	438	694	458	493
AT1G30280	Carubv10008962	CARHR029670	Thhalv10007605	46	33	523	163	178	90	29	24	473	176	76	70	44	36	298	193	60	38	321	46	536	474	140	68	269	47	690	520	119	49	222	53	724	600	170	73	131	161	604	253	164	154	120	84	328	250	139	99	96	68	440	281	171	132	37	32	139	67	27	55	55	23	109	58	32	43	100	30	145	96	48	35	76	39	38	17	17	9	114	11	126	22	95	13	65	23	64	17	42	3	102	20	51	12	118	13	68	11	27	6	42	3
AT1G30290	Carubv10008329	CARHR029680	Thhalv10006807	186	242	334	251	248	268	205	120	233	177	147	222	221	233	307	299	306	132	238	132	84	182	215	141	140	132	115	101	127	145	157	142	158	143	169	150	276	332	211	213	365	404	191	188	190	187	202	194	209	195	222	230	320	262	93	60	116	117	136	79	174	67	110	107	136	102	140	76	176	136	149	89	50	37	43	40	20	20	144	83	80	44	36	16	49	37	120	37	39	35	169	96	55	66	48	15	27	17	26	21	26	12
AT1G30300	Carubv10009742	CARHR029690	Thhalv10008197	310	467	348	345	405	377	302	353	356	355	244	354	327	413	345	294	331	254	335	272	248	191	246	262	389	355	290	304	282	191	256	260	282	244	293	261	370	407	324	326	413	402	321	199	349	248	459	418	331	288	349	366	501	413	262	343	348	359	389	330	551	482	453	445	463	389	389	373	433	387	562	444	302	307	224	356	185	185	243	288	227	287	255	234	230	275	220	313	220	145	200	235	217	228	161	246	235	207	214	206	167	77
AT1G30320	Carubv10012274	CARHR029700	Thhalv10007414	517	1493	923	1131	1075	924	462	764	833	881	521	805	510	1031	916	1202	1000	678	620	5367	957	1434	823	1350	539	3771	844	1599	653	965	624	5018	882	1346	638	1125	369	1477	650	1015	1175	3041	403	938	480	1152	823	877	334	896	492	1018	503	755	356	2508	892	1151	736	1043	1500	2934	1216	1276	976	1352	707	2245	1284	1748	918	1087	101	254	57	348	50	208	343	325	182	210	116	154	218	276	242	337	143	250	324	422	103	250	166	156	115	85	40	101	78	166
AT1G30330	Carubv10008239	CARHR029710	Thhalv10006747	1050	2262	1980	1404	1268	1063	615	662	1369	682	471	1169	965	2132	1449	1655	1419	804	1273	875	944	1258	1880	1141	846	574	1049	878	1148	1261	972	675	1060	789	1217	1050	710	874	858	689	1371	1344	411	400	474	438	729	565	531	434	664	499	886	710	1171	1234	1840	2029	2727	1602	2458	1375	1785	1345	2995	2264	1484	1196	1975	1205	3123	2781	726	849	469	687	378	473	1188	877	912	652	905	675	538	396	800	489	407	464	1021	744	669	527	817	420	499	276	396	388	429	462
AT1G30360	Carubv10008433	CARHR029750	Thhalv10006933	4039	5343	9017	4400	4365	2576	4025	2745	7603	4277	2923	3074	4475	4178	9387	6391	4205	1944	2615	1048	4893	4167	2825	1325	2009	1284	5895	3871	2361	1427	2286	1214	5752	3555	3183	1481	2689	2033	6031	2677	2374	1929	2671	1148	3564	1872	1920	1703	2367	1354	3453	2694	2745	3116	2685	2808	3834	3980	3433	3387	3969	2348	3575	3482	4195	3963	5316	2501	5036	4577	4410	4617	2021	1664	1346	1381	1313	1209	2815	1882	2570	1470	2628	1411	1698	1057	1804	1060	1205	1041	2504	1590	1417	1110	2533	1136	1761	707	1567	979	1754	729
AT1G30370	Carubv10012471	CARHR029760	Thhalv10007346	37	622	48	186	88	267	13	178	21	51	15	229	36	573	39	158	66	175	183	9766	444	377	217	773	127	11023	223	355	134	467	220	10487	329	421	175	498	429	4703	543	997	630	1360	468	4287	434	919	567	932	331	3521	443	2376	520	1013	35	571	313	376	78	203	218	808	332	473	89	437	100	652	241	375	137	372	13	171	7	325	4	177	43	839	46	519	31	293	51	93	39	239	15	195	42	744	11	546	21	347	11	132	9	287	22	197
AT1G30380	Carubv10010631	CARHR029770	Thhalv10009090	59195	45643	23239	11971	34790	24196	67437	44866	21947	17857	41728	28964	54311	47440	19688	16286	24691	25688	47934	36179	16684	8731	21590	14620	25164	22648	17642	10189	17085	9484	31273	24699	15883	10628	32260	16407	22116	27773	15087	6783	10998	4644	27160	14216	11590	6441	13382	11935	22590	18367	14367	9916	17626	18997	16748	17773	10344	10787	10981	19244	13729	7210	10320	6965	6729	6692	24244	12988	15385	9713	9846	9433	38556	25897	20244	16798	53305	39664	32489	25009	27826	31312	62746	40307	42383	44014	26993	31000	44741	32009	26963	21086	27037	28813	38761	35824	50177	34302	55828	48175	57208	42891
AT1G30400	Carubv10008084	CARHR029780	Thhalv10006546	2906	5077	5261	6090	4767	5808	2554	2118	3412	3611	2605	4730	3120	4630	5635	7736	7034	3165	3940	7273	4105	8833	8388	5908	2793	6332	4791	4753	3782	4914	3496	6508	5459	4163	5024	4542	5209	8189	11936	13054	13890	25503	3903	5464	9353	8756	7436	7043	3930	5730	8295	11029	8402	11554	2559	3115	5554	5561	3621	2099	4460	2993	4890	3722	3758	3157	3684	3443	6453	5269	4488	4726	604	609	547	941	401	571	2269	1447	1279	692	1015	560	849	396	1596	417	699	771	1720	1249	656	468	1015	387	413	224	336	386	591	349
AT1G30410	Carubv10011278	CARHR029790	Thhalv10006559	613	810	2139	2235	1841	2439	597	457	1306	1032	666	2026	784	774	1828	2185	2112	1069	2380	840	2011	4236	8153	3752	854	588	2178	1769	4419	3517	1845	908	1976	1722	4492	3274	1033	1365	3805	1468	4857	2137	972	527	2439	1294	2823	1461	1157	715	2589	1629	2759	2509	1637	1083	2794	2234	2543	1529	3527	1102	3191	1823	3223	1965	2828	1543	3448	2542	3129	2530	127	134	159	136	108	84	764	347	347	124	307	90	231	92	413	70	189	98	520	193	188	60	266	79	140	31	101	40	97	33
AT1G30440	Carubv10008482	CARHR029810	Thhalv10007010	1761	1340	2240	999	1624	1281	1224	764	1773	852	1128	1548	1942	1399	1604	1149	1894	1033	2345	1071	1080	1428	2913	1778	2072	1231	1657	1414	2217	1245	1990	1211	1497	1496	2336	1594	1697	1423	1773	974	1748	1140	1319	867	1270	720	1319	1125	1468	1008	1419	941	1613	1422	2011	1469	3122	2728	3183	2013	4226	1455	3644	2507	3478	2866	2754	1612	3065	2304	3731	3521	777	542	529	459	391	254	1485	682	1097	445	949	317	860	348	1171	328	604	438	1371	449	611	259	612	174	806	164	529	233	614	147
AT1G30450	Carubv10008188	CARHR029820	Thhalv10006695	875	1901	1486	1605	950	1219	870	865	1059	989	500	1136	1003	1768	1240	1575	1219	828	1003	911	508	867	824	706	909	982	765	849	747	638	834	692	934	803	846	806	1280	1798	1387	1271	1773	2087	968	1126	1005	844	1244	1029	1020	1207	1023	1034	1506	1538	716	900	958	889	1094	768	2089	1179	1043	841	1449	1168	974	789	986	721	1447	1333	435	606	357	764	195	319	777	814	575	552	455	402	411	326	680	420	367	262	699	1019	436	483	480	347	362	228	236	276	264	197
AT1G30460	Carubv10008570	CARHR029850	Thhalv10007064	687	629	857	576	802	477	674	661	719	773	700	592	711	631	636	623	643	466	671	420	298	468	710	513	616	627	484	468	691	384	544	415	559	471	643	504	838	992	963	772	994	885	705	528	683	665	806	640	658	691	862	777	869	909	596	589	747	802	787	685	883	507	901	767	827	701	795	556	971	789	883	754	290	308	205	341	176	207	406	330	335	243	432	202	307	227	446	235	272	262	374	310	311	208	378	193	285	149	235	151	256	174
AT1G30470	Carubv10012357	CARHR029870	Thhalv10006836	1496	2000	2301	1751	2412	1925	1325	1235	1735	1550	1479	1865	1497	1876	1849	1972	2210	1354	1746	1348	1151	1668	2817	1934	1261	1297	1405	1292	1598	1763	1478	1360	1622	1231	2251	1745	1966	1994	2332	1734	3119	3173	1461	1266	1722	1372	2216	1774	1486	1488	1880	1798	2351	2394	1013	1049	1491	1237	1882	1628	1908	1253	1625	1339	2399	2111	1422	1197	1649	1320	2317	2256	540	593	465	649	306	365	1045	783	791	564	927	348	789	529	1077	657	819	691	1188	1035	753	619	959	608	567	266	367	279	492	321
AT1G30475	Carubv10011005	CARHR029880	Thhalv10008915	216	240	265	238	323	272	237	254	203	381	243	292	257	177	151	210	270	264	40	61	42	23	27	47	24	75	60	53	27	24	62	34	25	49	62	61	364	361	284	275	488	662	314	235	225	253	393	496	338	364	262	243	475	394	25	30	22	28	43	59	50	47	52	41	84	97	45	41	29	56	86	69	52	52	62	61	79	47	60	55	43	60	118	46	137	148	178	191	273	108	110	90	181	142	67	98	100	112	124	124	123	82
AT1G30480	Carubv10009438	CARHR029890	Thhalv10007861	671	590	831	684	658	536	586	515	674	763	445	519	609	588	561	626	598	432	457	385	237	357	483	394	504	473	437	535	452	314	451	362	417	522	383	464	567	751	533	501	738	802	493	352	482	536	593	555	420	466	597	621	551	517	748	830	945	903	831	749	1561	870	1274	1036	1069	1101	1025	688	1032	793	1212	1129	545	520	358	390	300	292	542	572	540	474	470	306	511	408	468	392	403	285	544	386	478	394	438	313	495	309	401	326	302	147
AT1G30490	Carubv10008304	CARHR029900	Thhalv10006792	1256	892	1637	933	1437	982	1055	698	1254	998	939	1241	1398	965	1178	904	1360	1035	599	359	222	532	742	644	476	376	421	430	538	483	358	269	499	597	554	483	1067	808	962	707	1513	1186	627	395	667	543	1130	1100	776	487	813	541	1195	870	675	374	593	653	744	619	908	419	836	469	769	643	818	351	754	490	735	600	310	273	227	227	171	126	506	275	461	204	528	186	424	165	626	147	564	167	640	233	380	146	445	149	320	73	156	68	215	60
AT1G30500	Carubv10010359	CARHR029910	Thhalv10009032	251	131	201	149	285	340	246	151	152	195	326	240	229	103	178	206	272	265	316	152	98	81	489	243	315	106	136	125	529	214	276	137	144	137	546	257	35	22	21	18	72	92	22	15	10	13	42	69	50	17	45	13	62	89	91	108	60	65	226	276	192	104	104	90	312	294	174	104	117	104	293	292	137	65	138	72	138	75	118	75	125	67	216	84	133	70	121	64	156	85	126	36	156	49	180	50	120	66	126	50	106	47
AT1G30510	Carubv10009436	CARHR029920	Thhalv10007919	824	867	2309	669	2656	1239	784	676	1628	681	1494	1630	1180	811	1215	808	2638	905	1390	859	3098	2426	3839	2577	2474	1229	3790	2669	2328	1670	2015	736	2801	3313	1849	1299	3362	2519	7848	6343	4268	3852	2530	2027	10479	6285	3884	2713	3437	2460	9424	5489	3506	2780	2113	2039	3661	3431	4519	3713	4267	2293	4453	3665	3800	3962	3159	1785	3826	2842	2913	2765	1226	920	1677	1260	648	692	1363	891	1310	878	1050	501	991	842	2116	1085	1177	911	1128	614	1039	447	475	301	1201	464	1089	799	913	450
AT1G30515	Carubv10011904	CARHR029930	Thhalv10009012	8	12	29	2	24	2	20	1	12	4	9	9	15	13	6	3	14	7	1	3	8	3	3	1	0	0	3	0	9	1	0	0	2	3	5	2	1	1	8	1	16	8	3	0	5	1	6	8	1	5	6	2	0	8	13	5	7	4	25	25	12	0	3	3	20	6	11	7	11	3	21	12	19	11	14	4	27	23	6	8	9	16	23	9	13	8	30	25	33	16	6	6	7	9	8	14	10	8	12	13	23	24
AT1G30520	Carubv10008743	CARHR029940	Thhalv10007264	1584	709	926	557	729	512	996	682	845	666	962	854	1235	788	714	649	644	485	1157	542	285	408	267	206	668	418	376	386	244	201	660	634	506	365	646	393	1293	1708	1730	1377	1281	1237	1297	891	1200	1480	1335	1120	1397	1215	1652	1617	1437	1619	962	652	654	749	880	852	896	387	709	580	495	435	1769	885	1242	1266	703	730	234	169	101	98	122	64	569	318	448	220	616	197	543	221	412	150	370	118	545	237	233	167	376	148	428	102	182	107	375	71
AT1G30540	Carubv10009648	CARHR029950	Thhalv10008046	323	606	557	544	339	354	222	397	444	456	260	386	318	466	436	649	320	342	265	298	284	451	154	239	274	400	493	541	163	156	220	271	610	556	228	223	464	594	598	441	369	383	435	304	453	505	367	445	398	376	589	564	407	383	315	344	456	494	277	349	608	364	608	584	387	450	449	345	471	504	432	432	194	340	149	340	87	188	374	417	314	422	321	247	312	310	226	358	178	205	321	498	254	523	177	357	305	216	149	281	145	182
AT1G30550	Carubv10010174	CARHR029960	Thhalv10008708	251	255	286	156	289	157	315	259	254	187	140	197	238	245	194	144	167	96	180	102	129	50	95	52	130	79	95	77	72	31	100	102	101	89	110	56	159	217	133	108	128	99	152	95	133	71	115	140	138	143	184	127	127	59	291	201	302	307	246	272	412	215	484	389	241	231	357	238	437	399	240	281	321	316	231	346	303	250	301	349	240	359	490	356	214	292	231	247	280	196	189	171	181	188	238	250	338	352	382	261	256	242
AT1G30560	Carubv10008895	CARHR030010	Thhalv10007400	0	2	1	2	8	5	0	2	0	6	4	5	0	2	0	2	1	1	48	28	32	48	88	43	67	42	71	27	84	40	61	29	69	76	52	56	8	5	11	7	11	14	7	0	14	1	10	3	0	3	4	9	8	20	0	5	7	15	8	20	3	5	18	20	19	43	2	6	8	10	8	18	8	5	3	2	1	4	7	4	4	4	4	1	9	15	6	6	10	8	1	10	1	1	0	0	1	3	0	3	2	1
AT1G30570	Carubv10008377	CARHR030020	Thhalv10006779	379	387	556	283	418	295	343	175	381	174	181	301	439	415	441	427	496	263	826	267	362	447	515	308	435	258	418	375	395	276	562	271	498	366	599	361	562	429	618	322	629	316	470	182	433	274	460	319	528	293	606	389	571	567	645	494	935	831	808	436	1540	505	1192	674	1141	701	1096	604	1167	774	990	980	327	164	186	72	123	67	557	188	379	120	541	64	378	116	471	127	286	131	390	87	232	65	289	59	318	61	219	95	256	40
AT1G30580	Carubv10009370	CARHR030030	Thhalv10007733	5930	6582	9813	6386	8288	5424	6756	5747	7668	6395	5753	6135	6613	6960	6593	6924	7368	4961	5197	3733	7696	4302	5471	4029	6476	5177	5544	5023	5913	2973	4944	4155	4978	4909	5389	4055	4653	4725	6429	4912	4800	4106	4075	3408	5120	3876	4134	3695	3737	3677	4887	4806	4886	4319	5162	4849	7793	6524	5735	4944	8771	5271	9503	7593	6320	5804	6199	4882	8255	7071	6851	6304	5487	5284	4224	5324	2249	3013	6215	5199	5953	5184	4229	2623	5378	4852	6307	4725	3329	3247	6302	4727	5492	4602	3650	2424	4916	2320	3492	3077	2649	1749
AT1G30600	Carubv10008312	CARHR030040	Thhalv10006799	376	303	615	196	537	316	326	239	591	236	521	419	419	406	369	205	454	323	284	158	93	100	362	193	206	139	205	114	245	110	188	147	216	142	226	124	168	153	250	78	192	78	127	71	112	38	123	75	101	102	145	59	107	77	415	278	549	475	626	381	424	252	489	403	466	298	437	268	579	353	445	283	96	107	78	124	59	47	243	110	194	92	120	68	148	56	278	93	117	62	139	83	63	39	77	19	100	18	44	40	65	37
AT1G30610	Carubv10008181	CARHR030050	Thhalv10006701	824	853	979	711	623	562	626	534	733	572	382	733	851	784	931	1037	759	436	1151	321	369	715	1070	473	827	391	656	585	678	435	838	386	847	646	839	582	778	463	997	612	456	301	570	308	678	432	361	198	555	305	733	546	445	592	648	569	895	891	808	490	1119	590	975	680	693	518	1019	686	1313	934	853	711	141	138	115	71	109	66	482	152	312	95	197	86	169	72	355	58	133	104	390	87	154	54	244	51	106	47	118	54	123	34
AT1G30620	Carubv10023266	CARHR030100	Thhalv10007740	250	1596	670	2013	477	1017	181	772	513	1059	275	754	211	1622	428	1645	444	617	88	65	100	83	230	115	126	99	153	98	205	76	99	84	76	65	161	129	595	2451	525	859	1481	3689	386	2116	569	678	1116	970	372	2003	542	898	783	875	218	479	495	480	1077	854	894	882	735	756	1478	1345	284	477	455	452	1370	1259	288	1583	177	2051	128	1594	395	1805	374	1945	408	1193	305	1007	384	1355	253	1010	478	3714	345	3270	387	2755	208	1086	131	1560	163	1046
AT1G30630	Carubv10009903	CARHR030110	Thhalv10008349	1845	3084	3138	2629	2863	2732	2211	2227	2662	2444	2131	2792	2435	2784	2071	2909	3170	2749	3084	3583	3788	2284	2458	3041	5255	4389	4068	3995	3972	2538	3386	3271	2880	3093	2914	3232	2910	3629	3114	3653	3471	3740	2675	2454	3133	2858	3645	3895	2567	2749	2782	3220	3609	3756	1526	2019	2022	1942	2289	2688	3882	2468	2641	2204	2728	2930	2323	1801	2017	1604	2930	2517	2427	2031	1776	2125	1726	1682	2207	2159	2359	2284	2621	1800	2218	2572	2754	3135	3740	2435	2257	2005	2463	1846	1950	1959	2324	1847	2296	2069	1859	1141
AT1G30640	Carubv10008728	CARHR030120	Thhalv10007242	190	712	388	685	270	463	133	269	312	211	95	385	228	583	486	708	425	239	375	1548	581	648	384	892	712	1628	513	691	320	480	409	1510	636	685	393	597	127	347	219	349	316	549	117	183	188	266	152	201	161	229	205	369	205	349	207	508	435	480	391	386	608	741	661	618	509	646	332	679	596	613	500	593	188	431	130	386	64	92	292	455	244	427	189	172	203	278	259	261	170	147	300	508	183	407	185	308	234	169	81	112	50	82
AT1G30650	Carubv10009191	CARHR030130	Thhalv10007691	190	303	334	223	297	211	230	241	211	252	212	241	310	234	232	288	274	181	42	102	66	110	81	91	84	92	63	66	45	48	43	60	84	79	57	74	87	187	148	148	117	228	90	104	88	124	67	87	112	118	116	155	97	217	104	126	157	166	104	133	175	142	209	165	190	183	196	137	162	120	132	164	158	153	74	118	80	186	227	139	146	131	251	100	140	119	157	149	96	112	168	149	105	95	139	73	162	109	143	110	127	122
AT1G30670	Carubv10011063	CARHR030140	Thhalv10009765	0	0	0	0	0	0	0	0	0	0	0	0	0	0	0	0	0	0	0	0	0	0	0	0	0	0	0	0	0	0	0	0	0	0	0	0	0	0	0	0	0	0	0	0	0	0	0	0	0	0	0	0	0	0	0	0	0	0	0	0	0	0	0	0	0	0	0	0	0	0	0	0	0	0	0	0	0	0	0	0	0	0	0	0	0	0	0	0	0	0	0	0	0	0	0	0	0	0	0	0	0	0
AT1G30680	Carubv10012366	CARHR030150	Thhalv10006950	1160	1410	2772	1359	1677	1093	1158	846	1979	1162	976	1249	1355	1386	2411	1993	2078	946	1109	523	570	633	1898	757	939	607	634	481	828	588	930	680	770	585	1145	704	2076	1998	2194	1258	2036	1830	1611	1347	1598	1035	1344	1001	1595	1840	1917	1569	1752	1632	905	733	1404	1079	1130	672	1430	655	1526	955	1020	996	1067	738	1657	1230	1166	1153	466	595	559	650	293	386	1038	834	934	465	590	298	677	429	1157	385	593	446	1134	748	670	557	609	294	432	143	346	244	376	174
AT1G30690	Carubv10008738	CARHR030160	Thhalv10007252	1658	1414	2688	785	2530	1089	1203	776	1820	709	1546	1401	2250	1704	1608	857	3362	1218	1845	855	1485	828	6410	2017	1470	970	1450	933	4433	1702	1409	908	1272	823	2680	1473	4952	4235	2643	1800	8702	5541	3695	3730	2546	1093	6445	5163	3592	3369	2392	1617	6151	5977	2801	2512	3789	1877	4852	2979	4827	2493	4120	2017	3880	2153	4072	2115	3102	1878	2825	1956	1183	1003	942	964	762	623	2355	1333	2118	1194	1752	706	1243	625	1917	605	921	795	1766	839	964	650	829	445	1051	314	968	664	1342	483
AT1G30700	Carubv10008825	CARHR030170	Thhalv10007341	357	8690	645	7163	697	9064	281	3193	421	2758	976	4127	684	7575	465	6387	793	3690	73	2250	603	2205	509	2504	274	2866	511	2797	233	1679	189	1683	316	1061	265	733	228	8844	493	4657	688	6576	242	5595	344	3461	244	2516	318	5490	207	3505	312	3149	859	16504	1286	5049	1172	6770	2116	17681	1495	15803	1995	14761	1326	15069	1474	10560	1819	11439	421	5772	194	9061	341	7527	312	4591	553	6234	665	4253	715	4232	458	7191	529	4951	394	9034	323	11523	443	12449	521	7023	493	10025	406	5453
AT1G30720	Carubv10011480	CARHR030180	Thhalv10009705	315	5613	344	3996	485	3210	352	1745	245	2241	398	1654	605	4397	471	6223	814	1456	507	5657	1220	7704	2718	4360	711	4196	3037	6653	1966	4931	796	4796	1738	5381	847	4529	36	362	48	157	97	209	27	227	43	111	71	80	32	184	24	139	29	155	320	5466	1574	4925	803	3033	3223	7472	3259	11110	1241	6832	721	6048	1616	6769	1007	5304	527	1828	113	1818	200	1244	858	2421	770	2941	953	1708	438	1489	259	1732	223	1336	572	3670	558	3469	837	3735	557	1718	308	2559	321	1490
AT1G30730	Carubv10011178	CARHR030190	Thhalv10007354	368	3791	281	1305	280	708	209	1084	175	1015	282	730	355	2371	214	1564	337	406	277	3328	1263	4024	1740	2139	483	1705	1957	3192	969	2482	367	2626	1049	2474	514	1927	592	6298	1679	8706	1408	4101	852	5204	4207	6905	1371	3199	614	4563	1336	6918	950	2270	76	1112	506	1425	372	830	690	1522	963	2360	428	2076	203	1343	386	1371	266	1098	496	1379	123	999	192	660	415	1187	354	1276	496	809	669	1402	411	1209	254	804	254	1756	174	1653	446	1493	336	1040	236	1116	117	711
AT1G30740	Carubv10008807	CARHR030210	Thhalv10007308	4	13	3	8	0	10	9	10	9	5	0	4	0	15	3	12	3	0	86	1466	127	600	161	480	139	989	176	501	132	559	109	1302	183	444	71	501	46	435	117	292	45	224	36	352	112	218	81	70	36	341	123	263	42	86	35	1878	168	360	85	245	303	2561	277	666	134	455	71	2103	173	468	108	261	0	16	4	32	4	9	18	125	24	147	37	93	9	19	4	34	0	6	5	48	2	73	4	81	53	213	30	208	24	148
AT1G30750	Carubv10012134	CARHR030200	Thhalv10008814	129	177	153	237	171	133	86	78	123	212	76	149	172	66	200	285	232	107	15	3	52	41	51	44	60	14	22	82	25	33	50	20	28	33	48	27	103	146	106	101	76	117	81	95	83	82	74	72	110	101	79	99	87	96	22	37	22	117	65	133	104	37	45	136	97	432	99	32	33	196	78	163	265	161	160	177	342	247	253	225	340	380	594	256	303	372	226	303	325	268	175	137	180	138	194	187	402	358	388	457	450	341
AT1G30755	Carubv10010994	CARHR030220	Thhalv10007107	353	5599	748	2424	438	2733	284	3496	581	1686	303	1696	367	5246	552	2049	340	1248	160	11614	559	1748	513	2909	367	13531	549	2280	327	1847	160	13908	836	2427	171	1410	302	3778	368	1251	1223	5060	236	3194	376	1010	831	996	190	3252	366	1574	347	970	199	3067	486	1020	368	848	1026	4120	906	1772	562	1645	342	3017	632	1465	582	1186	199	3282	104	4407	42	1378	375	4290	241	4091	207	1448	279	1616	227	2224	126	806	256	6334	141	5339	227	3058	128	1998	69	1966	100	940
AT1G30760	Carubv10008835	CARHR030240	Thhalv10007327	518	1510	658	519	756	676	352	525	358	491	448	813	823	1379	767	728	894	559	197	324	709	566	333	369	238	349	524	545	309	316	345	240	550	974	340	372	499	740	1132	1316	427	483	396	415	436	720	211	417	537	437	632	907	584	674	148	131	127	179	114	122	212	155	174	148	84	94	188	160	121	111	87	87	572	641	217	390	163	355	917	998	480	654	532	444	977	892	711	518	544	521	611	473	238	431	163	252	231	118	125	212	131	192
AT1G30800	Carubv10012166	CARHR030270	Thhalv10009325	0	0	1	0	0	4	0	0	0	0	0	0	0	0	0	0	0	0	0	4	0	0	0	0	0	3	1	1	0	0	0	5	1	2	0	0	0	0	0	1	4	0	0	0	0	0	1	0	1	0	0	2	0	1	1	4	0	1	0	0	0	0	1	0	0	0	1	0	1	2	1	1	0	1	0	0	0	0	0	0	0	0	0	0	0	0	0	0	0	0	0	0	0	0	0	0	0	6	0	0	2	0
AT1G30810	Carubv10008288	CARHR030280	Thhalv10006810	470	977	840	903	533	827	313	424	504	517	388	669	454	939	833	986	577	445	544	651	278	849	587	590	329	610	579	779	405	424	431	638	623	761	554	440	343	573	663	756	752	960	265	389	631	615	446	359	366	376	724	849	495	512	247	606	352	388	448	365	467	666	438	399	533	506	349	678	466	447	542	551	184	288	94	344	46	109	341	598	264	372	147	215	218	173	234	193	104	150	353	708	169	379	193	289	148	136	78	158	82	118
AT1G30820	Carubv10008634	CARHR030290	Thhalv10007135	5654	9120	7923	5362	1792	1309	4663	5653	7559	5817	2081	2891	4102	3856	7981	6213	2651	1920	2100	1125	1285	1720	744	287	1404	1220	1663	1403	470	349	1494	1104	1666	1214	1214	460	1859	2323	2792	2073	649	439	1672	1026	1896	2296	1131	978	1705	1036	2067	2208	984	982	1780	3249	2424	2087	809	811	2770	2280	2057	1702	623	706	3492	3951	2593	2585	902	1068	1403	1973	527	1091	635	651	2511	2370	1958	1653	1709	1197	2037	1690	1567	956	766	745	1303	1467	751	684	1507	637	1118	491	638	481	686	462
AT1G30825	Carubv10012303	CARHR030300	Thhalv10008211	409	575	566	429	319	278	359	438	489	459	269	369	391	445	513	481	366	244	264	440	326	320	278	254	287	574	352	303	268	208	255	413	383	311	288	239	495	984	432	410	443	617	454	658	391	373	415	422	376	654	494	416	356	363	289	275	265	257	243	271	614	331	406	353	321	282	374	327	333	293	347	264	346	374	211	402	395	349	305	334	329	369	452	303	370	363	330	362	380	257	320	426	381	375	414	388	446	433	411	472	379	304
AT1G30840	Carubv10009226	CARHR030320	Thhalv10007839	118	136	295	74	292	141	91	64	217	79	114	138	116	65	159	61	179	74	85	54	62	80	73	63	69	53	97	64	41	30	63	37	85	61	67	40	42	56	87	57	32	5	24	19	49	53	15	15	37	23	47	50	26	26	184	158	433	329	229	173	262	111	382	239	129	72	313	114	290	224	129	136	141	103	93	123	116	89	118	72	140	82	194	79	88	121	121	147	126	129	79	40	75	33	60	36	109	59	115	91	95	75
AT1G30845	Carubv10010682	CARHR030330	Thhalv10009135	138	113	153	97	151	109	167	129	137	237	123	126	157	103	72	74	88	84	207	174	262	153	122	135	290	163	241	166	176	110	161	116	216	175	150	154	369	426	312	271	352	440	300	244	239	360	424	400	395	371	351	440	376	338	184	149	162	159	238	242	357	200	270	280	228	262	269	145	188	164	276	163	113	121	109	124	240	201	92	73	107	78	242	126	109	107	126	148	190	154	97	63	94	67	113	79	158	82	197	129	260	157
AT1G30850	Carubv10009841	CARHR030340	Thhalv10008294	5	25	20	12	22	8	17	12	14	4	4	25	6	19	16	13	32	11	22	21	6	15	20	35	31	34	20	18	26	22	38	22	21	17	24	18	1	19	15	10	4	3	8	10	5	10	6	7	15	15	10	13	17	26	11	14	11	13	15	10	24	13	24	18	16	13	27	24	30	10	9	4	25	21	16	22	26	44	39	37	29	35	18	27	19	19	16	21	15	8	22	33	15	27	19	14	43	22	13	31	23	6
AT1G30860	Carubv10008401	CARHR030350	Thhalv10006896	31	59	94	120	41	45	14	19	91	70	33	36	27	29	80	69	46	21	30	9	27	16	40	16	28	22	14	34	27	7	17	9	30	24	32	17	21	17	10	12	8	5	18	10	20	9	10	3	3	23	12	14	22	21	23	28	31	7	74	30	74	17	21	19	91	37	35	23	32	8	89	45	39	32	11	23	10	16	86	80	43	27	3	12	51	39	38	22	15	10	13	28	13	13	21	4	26	4	8	5	8	9
AT1G30870	Carubv10010885	CARHR030360	Thhalv10008077	62	332	481	67	477	119	165	175	292	71	177	76	268	323	274	202	551	76	4	61	210	40	83	24	72	53	102	13	72	28	36	48	60	16	93	10	71	379	189	87	118	41	95	139	80	51	68	53	171	176	202	174	179	397	142	155	366	267	200	92	397	239	405	327	213	68	319	224	451	243	157	90	473	587	375	448	831	704	685	493	628	741	993	579	528	668	439	567	976	734	449	475	405	397	403	501	783	617	639	663	634	864
AT1G30880	Carubv10010686	CARHR030370	Thhalv10009126	4152	2573	3944	2621	5487	2879	4633	3672	3512	5031	4572	2857	4024	2404	2474	2287	2862	2526	5045	4537	2685	2707	4636	4017	6580	5239	4223	4161	4565	2153	4412	4975	4340	4319	3945	3140	2529	2519	2464	1645	2806	1718	2432	1429	1966	1683	2436	2418	1995	1888	2312	2023	2429	1914	1823	1561	1651	1745	2099	2610	2516	1576	2467	2193	2173	2675	2018	1441	1975	1621	2067	1836	3360	2893	2332	2720	4059	3076	2725	2477	2794	3151	3873	2375	3201	3428	3072	3223	2963	2673	2948	2521	3203	3080	3108	3040	3631	2864	4081	4363	3117	1934
AT1G30890	Carubv10010016	CARHR030380	Thhalv10008472	571	665	795	677	709	765	588	556	583	757	492	695	655	606	477	573	685	560	764	744	775	696	639	727	988	859	782	983	670	541	765	593	825	848	688	740	988	1283	1198	1194	1346	1603	913	953	1053	1037	1150	1293	918	996	1029	1187	1080	1115	653	702	665	576	739	800	1453	800	1037	920	906	1027	988	649	741	606	1050	894	831	633	673	688	1151	1088	543	573	611	685	1240	856	763	918	800	1120	1061	1100	860	671	1070	927	1003	975	895	807	1020	1146	1134	1348
AT1G30900	Carubv10008569	CARHR030390	Thhalv10007059	147	766	362	1124	411	1559	162	365	291	941	279	920	277	595	323	1051	508	598	250	1244	547	450	469	557	370	1829	274	301	248	367	259	941	264	363	362	379	281	864	403	526	744	1339	204	547	290	322	762	508	316	585	325	590	542	1066	77	386	270	359	182	171	220	283	258	278	200	199	155	336	284	249	215	195	254	394	133	498	84	226	508	595	370	464	263	240	278	277	289	286	143	148	355	521	213	268	119	156	392	232	195	254	182	146
AT1G30910	Carubv10009688	CARHR030480	Thhalv10011673	701	670	846	596	725	682	759	645	838	842	463	653	791	567	787	751	546	481	1110	635	1006	941	920	712	847	606	1163	1140	832	442	972	640	1653	1241	1004	750	389	475	363	255	472	499	320	262	272	313	343	418	397	354	433	360	387	396	549	564	731	736	631	647	1075	642	1017	777	853	884	821	629	981	844	842	877	626	539	412	460	504	310	667	496	619	606	794	490	892	775	704	647	842	329	527	384	578	420	509	348	692	473	807	406	613	270
AT1G30950	Carubv10011934	CARHR030490	Thhalv10009319	4	0	3	3	2	1	5	0	4	5	0	1	4	4	1	0	0	4	0	0	0	0	1	0	0	0	2	0	2	0	0	0	0	0	0	2	5	11	4	3	9	10	3	1	2	8	8	5	2	3	4	10	0	3	4	2	0	2	2	0	3	1	0	1	0	1	4	1	0	0	0	0	1	3	0	0	0	0	1	1	1	0	16	6	1	1	6	0	1	2	2	0	1	0	0	0	1	0	0	1	0	0
AT1G30960	Carubv10009089	CARHR030500	Thhalv10007654	269	216	521	266	623	363	209	144	384	287	376	374	293	184	330	267	572	292	165	189	432	253	619	550	497	367	369	334	459	292	291	200	272	347	303	356	437	360	483	280	574	568	329	227	413	199	433	411	297	271	488	332	468	417	260	227	294	259	335	251	514	178	396	200	334	300	245	148	331	251	353	237	159	165	190	138	98	65	235	139	233	81	106	64	198	104	332	96	159	79	232	103	252	83	94	49	114	40	77	38	112	22
AT1G30970	Carubv10010072	CARHR030510	Thhalv10008022	1322	1568	1862	1767	1679	1268	900	941	1446	1266	684	1424	1252	1425	1594	1695	1484	1044	2059	1892	691	1956	1799	2398	2334	2110	1944	2325	1777	1881	1941	1801	2365	2348	1691	2234	2117	2532	1851	1673	2428	2671	1573	1380	1347	1543	1999	1807	1564	1682	1951	1793	1981	1723	1123	920	1374	1330	1416	1274	2021	1104	1776	1352	1809	1718	1440	986	1646	1211	1774	1647	497	543	400	505	330	380	853	719	767	570	1052	636	596	494	812	515	783	524	693	620	558	485	659	428	501	280	319	238	448	239
AT1G31010	Carubv10009555	CARHR030540	Thhalv10008085	298	287	395	269	515	287	264	220	397	272	340	344	365	207	284	239	400	278	50	79	87	56	85	72	88	125	52	83	65	44	73	78	56	49	44	53	197	196	205	147	211	281	136	135	165	99	184	153	132	165	175	169	230	168	218	200	241	184	241	237	366	212	377	255	259	240	244	139	261	237	212	223	293	297	230	282	189	204	278	229	264	206	267	178	252	205	328	260	253	136	217	187	317	264	181	166	250	168	297	236	302	177
AT1G31020	Carubv10010516	CARHR030550	Thhalv10008976	476	375	668	489	659	569	496	448	546	684	574	523	541	323	393	375	393	356	420	324	606	341	389	338	621	414	427	502	402	225	437	302	501	444	342	305	255	279	331	249	275	314	269	160	270	231	238	255	233	211	280	241	258	233	252	238	371	293	343	339	548	222	569	462	369	525	303	221	408	346	339	356	430	291	224	291	470	493	385	306	331	291	634	358	481	507	493	554	734	505	352	316	430	354	428	397	423	306	456	482	467	350
AT1G31040	Carubv10011663	CARHR030560	Thhalv10009789	66	36	55	32	51	29	31	31	78	80	40	56	49	65	26	39	22	30	19	10	26	36	10	30	9	32	14	24	15	3	12	11	29	35	7	29	60	72	51	41	46	46	34	27	21	37	57	54	42	29	31	67	22	11	24	14	25	47	25	26	43	17	20	31	62	95	38	29	47	25	60	43	28	26	14	7	27	21	26	25	25	28	65	14	17	24	33	24	39	6	19	12	21	7	30	14	22	12	16	13	25	2
AT1G31050	Carubv10009158	CARHR030570	Thhalv10007669	170	156	246	165	287	258	126	79	195	166	156	199	156	72	125	116	188	135	76	52	98	143	217	205	56	69	81	79	96	100	97	38	71	197	134	80	91	75	128	70	182	202	44	33	32	46	109	63	89	46	69	75	79	98	62	48	112	84	105	88	98	33	123	94	152	136	135	21	118	68	157	137	58	81	51	79	70	68	79	71	70	46	55	55	40	37	81	37	91	77	71	76	40	43	47	24	33	22	34	30	50	49
AT1G31070	Carubv10011519	CARHR030580	Thhalv10007394	992	799	1458	545	1663	851	1040	704	1177	584	1189	1015	1109	919	898	556	1329	695	706	318	413	546	1123	633	599	403	593	471	873	433	650	320	512	418	833	461	920	769	847	425	821	493	745	468	571	302	888	690	953	528	729	483	1136	1042	668	525	759	544	804	639	1233	504	764	522	690	493	895	536	694	554	832	650	473	467	436	497	377	362	870	466	690	379	596	274	548	396	1014	448	637	475	748	349	475	280	438	197	493	174	418	297	430	242
AT1G31120	Carubv10008338	CARHR030600	Thhalv10006837	689	809	786	793	578	697	559	396	511	656	412	585	622	553	661	913	682	405	562	388	247	793	772	803	523	420	675	604	552	613	549	359	1203	749	581	586	418	946	443	1064	725	1707	358	588	447	1018	489	637	346	586	406	883	457	925	334	554	403	467	416	543	642	587	588	573	642	747	597	583	649	506	611	661	358	464	197	353	117	162	365	238	316	155	277	108	264	149	263	137	196	97	357	196	221	108	240	87	314	109	185	95	125	59
AT1G31130	Carubv10009765	CARHR030610	Thhalv10008216	1799	7974	3048	4450	2555	5062	1572	4296	2421	3301	1131	3780	1882	6898	2191	3853	2466	3110	3393	10610	3545	3661	2903	7100	5043	13018	3958	5502	3232	4374	3749	10464	3649	4882	3465	5282	1274	5600	2099	3340	3579	9415	1412	4611	1889	2693	2599	3346	1359	4353	1776	3568	2669	3562	1305	5712	1610	1843	1774	2925	4238	6975	2961	3269	3147	5452	1902	5771	1863	2351	3752	4852	1830	5268	1178	5336	1455	8703	2263	6757	1874	8757	2237	8469	1836	5043	1753	5797	1669	5869	2102	6769	1949	9040	1788	8497	1442	4419	1511	7735	1755	9204
AT1G31150	Carubv10008468	CARHR286300	Thhalv10027299	352	334	494	237	268	254	233	195	394	174	169	308	335	308	317	289	324	185	251	98	43	150	110	65	127	71	138	100	133	64	153	57	138	153	133	72	0	0	0	0	0	0	0	0	0	0	0	0	0	0	0	0	0	0	0	0	0	0	0	0	0	0	0	0	0	0	0	0	0	0	0	0	40	83	57	62	27	10	213	95	156	76	122	31	130	62	215	68	112	69	210	134	123	81	49	52	135	30	50	38	31	16
AT1G31160	Carubv10010389	CARHR030630	Thhalv10009998	738	592	885	522	666	476	688	599	796	510	393	477	785	557	610	532	433	389	1247	666	1475	1073	846	665	1081	633	1028	1128	785	658	1022	661	1174	956	1004	905	733	638	620	467	562	441	685	327	520	410	568	474	639	502	552	484	716	630	137	157	161	105	167	132	160	95	169	105	158	87	174	105	155	76	159	105	781	539	560	567	1222	964	676	479	695	613	1421	825	716	683	646	611	834	582	593	486	780	611	945	788	755	560	1130	813	1291	1196
AT1G31170	Carubv10010656	CARHR030640	Thhalv10009117	845	679	792	760	898	817	954	819	708	1175	917	730	994	593	797	936	779	702	1670	884	1287	1020	1219	1287	1768	862	1099	1365	1561	753	1615	813	1291	1206	1620	1502	549	638	393	276	466	391	606	305	326	316	518	551	615	418	458	396	593	747	525	535	411	530	626	979	865	553	678	602	683	850	813	563	697	492	885	959	584	430	432	387	1125	780	562	369	553	500	1393	752	533	599	460	543	866	521	422	385	597	470	568	731	721	635	1086	827	1349	1174
AT1G31175	Carubv10010767	CARHR030670	Thhalv10009859	387	432	354	312	380	358	240	302	322	226	177	325	368	360	320	350	371	229	103	72	96	92	43	74	114	52	118	94	69	43	80	56	127	154	50	77	0	0	0	0	0	0	0	0	0	0	0	0	0	0	0	0	0	0	18	5	15	11	13	8	17	7	18	12	16	15	14	8	9	7	8	27	240	231	185	268	125	98	301	199	244	247	269	157	261	221	278	228	281	148	249	241	225	200	311	187	173	108	143	90	110	62
AT1G31190	Carubv10009767	CARHR030660	Thhalv10007962	727	694	1203	611	917	697	645	502	1067	735	667	687	768	691	986	816	768	575	952	576	695	805	996	661	862	568	1060	869	958	433	793	504	1000	897	1023	659	1068	1070	1709	700	841	566	1156	630	1124	821	770	759	1108	851	1322	1024	963	978	1082	1052	1362	1019	1434	1326	1615	809	1715	1028	1191	815	1403	962	1497	1210	1435	1066	501	406	331	278	234	123	1020	706	818	708	702	415	978	663	928	611	643	427	671	419	437	399	419	188	733	351	548	323	396	151
AT1G31220	Carubv10010847	CARHR030700	Thhalv10008369	286	431	431	400	455	419	308	363	422	345	404	470	335	389	323	351	478	410	264	137	165	198	271	153	261	211	252	170	313	135	265	170	302	241	323	204	536	496	506	194	323	248	410	283	366	147	277	290	396	354	451	274	373	272	367	282	323	290	351	303	578	281	472	384	404	367	388	239	411	315	425	342	401	645	257	649	520	826	364	594	376	667	529	629	377	557	395	813	513	475	387	637	457	704	387	921	433	963	527	1160	486	1114
AT1G31230	Carubv10008251	CARHR030710	Thhalv10006741	1247	1226	2738	950	1994	1444	1226	748	1858	1070	1450	1382	1130	1430	1988	1442	2018	1088	3382	1458	1140	2286	4857	2456	2818	1576	2238	1844	2880	2093	3111	1488	2438	2010	4039	2443	1744	1286	2519	1500	2154	1091	1383	871	2007	1041	1603	1176	1619	1076	2067	1411	2365	2107	1996	1570	2039	1738	2156	1574	3032	1181	2037	1340	2085	1439	2656	1392	2265	1765	3057	2391	651	630	772	681	326	328	1345	631	1070	370	622	259	442	185	1167	251	461	301	1847	699	553	374	486	173	412	116	348	205	335	157
AT1G31240	Carubv10011903	CARHR030720	Thhalv10009828	36	18	31	21	49	41	13	23	29	18	18	23	44	16	29	16	43	25	45	31	17	12	44	47	31	31	20	19	36	33	41	21	34	29	51	52	117	146	74	65	155	164	75	114	59	49	86	61	116	128	66	76	93	125	15	11	14	24	30	20	23	18	22	21	41	29	23	20	14	14	26	39	39	8	32	24	45	25	30	17	38	22	50	38	40	43	41	48	34	22	39	16	53	19	72	26	44	34	70	44	65	24
AT1G31260	Carubv10012540	CARHR030740	Thhalv10007930	0	1	1	1	0	0	0	0	0	0	0	0	0	0	0	0	0	0	0	0	4	0	0	0	6	1	13	12	7	5	0	0	0	0	2	0	4	10	7	4	4	0	4	10	9	6	5	2	5	6	15	0	6	5	23	24	84	60	14	20	162	70	108	81	204	138	59	44	41	44	97	83	4	0	2	0	2	0	0	0	0	0	0	0	0	1	0	0	0	0	0	0	1	1	0	0	0	0	0	0	0	0
AT1G31280	Carubv10008180	CARHR030750	Thhalv10006643	461	1009	746	631	1002	768	371	311	375	288	272	692	413	546	633	591	1319	599	1069	2059	503	660	1986	1747	900	1634	464	456	1321	1679	931	1787	325	305	1232	1550	2158	2298	1156	457	2451	2557	904	1152	754	236	2253	1037	704	1029	433	269	2066	2037	888	1136	1026	965	1506	993	2665	1654	1157	943	1502	1356	934	1341	788	666	2118	1651	126	185	104	156	55	105	597	428	432	254	270	194	161	103	296	102	135	113	305	215	193	105	151	62	98	51	47	59	82	97
AT1G31300	Carubv10009967	CARHR030760	Thhalv10008439	875	798	1005	824	1072	907	930	618	827	774	730	868	1091	674	827	846	993	749	1158	557	1071	786	1387	1332	1158	587	986	1103	1292	914	1153	545	992	850	1548	1230	1106	1012	1110	1259	1411	1406	1180	735	1248	1072	1490	1381	1265	1049	1215	1320	1608	1510	739	608	1068	999	1136	1312	2138	864	1621	1358	2032	2054	1278	727	1309	1189	1902	2003	949	714	731	643	1557	1259	744	548	775	637	1856	898	1152	931	975	1044	1433	987	810	588	954	563	1373	851	1139	757	1378	977	1633	1166
AT1G31310	Carubv10012336	CARHR030770	Thhalv10007862	212	63	107	29	124	41	169	98	135	110	91	96	156	112	48	30	53	60	62	50	39	39	145	78	43	46	43	30	87	32	46	45	50	54	37	42	57	38	31	19	62	38	19	38	12	20	49	29	30	30	42	23	55	28	62	36	42	43	63	68	51	76	44	50	49	57	53	54	81	51	45	31	51	75	37	102	69	33	36	34	27	40	46	13	90	58	84	73	68	45	28	33	24	29	36	40	29	38	29	66	17	21
AT1G31320	Carubv10010462	CARHR030780	Thhalv10008917	160	68	209	38	199	84	145	54	192	78	158	99	103	78	86	30	127	88	123	59	111	190	121	108	69	31	143	119	129	153	116	37	142	203	160	104	76	31	58	118	67	79	34	16	36	109	46	72	38	23	41	126	69	31	252	99	236	337	153	110	227	74	257	253	132	109	241	76	391	330	108	81	114	76	133	141	132	110	116	104	181	153	245	128	110	92	197	140	210	140	100	55	154	73	63	53	135	61	129	139	189	132
AT1G31330	Carubv10010249	CARHR030790	Thhalv10008731	69575	60839	37496	16592	41047	34510	78825	60333	34326	23164	33106	40208	78014	58794	30994	21964	33540	31791	119171	69234	43698	32004	64264	42410	61831	45255	63306	35729	50540	28526	83017	65718	58954	40020	85534	48823	55770	67901	49719	17566	33548	17865	63021	38052	32923	17388	36335	29272	53893	45549	47854	30110	44737	44410	45010	44006	35216	28928	37813	45899	40002	21362	31793	16009	24533	21391	58332	32342	40437	22934	32544	29100	21469	18364	12594	11261	22982	23664	27385	21608	21085	17451	44170	26017	27592	21238	21262	17311	22834	22904	26028	20540	15942	15097	28563	19883	32868	19703	34722	29025	49602	30652
AT1G31335	Carubv10010814	CARHR030800	Thhalv10009264	201	199	261	64	223	92	138	131	268	69	109	95	162	145	80	60	88	103	188	81	202	44	115	36	97	109	202	60	159	41	96	65	161	62	82	32	103	80	79	28	52	7	98	56	46	25	46	51	78	63	76	23	50	28	336	190	297	225	298	261	282	188	388	215	114	63	396	175	361	188	180	109	168	184	100	152	260	300	156	150	135	147	262	143	233	290	147	167	156	183	153	124	120	213	172	230	215	185	322	286	225	301
AT1G31340	Carubv10010534	CARHR030810	Thhalv10008986	1934	3456	2694	2528	2760	3355	2122	3472	2111	3030	2268	2840	2370	2904	1645	2062	2351	2504	1140	1456	1540	1149	995	1123	1882	1624	1739	1776	1371	777	1404	1306	1537	1647	1049	1380	411	446	423	508	496	622	343	381	460	546	498	615	310	421	469	571	543	528	1952	1839	2420	2282	2638	3102	3580	2244	3278	2879	3612	4037	2612	1939	2945	2572	3677	3180	1819	2423	1475	3307	2466	3909	1769	2008	1960	2469	3052	2423	1659	2003	1715	2132	2341	2043	1636	2643	1994	3142	1597	3406	1716	1774	2138	2788	1921	2039
AT1G31350	Carubv10009421	CARHR030830	Thhalv10009358	326	981	474	628	339	624	282	515	352	435	185	373	333	731	373	522	264	391	706	665	435	677	685	705	864	633	703	1135	487	547	660	608	645	800	334	586	1282	2400	675	663	812	1195	1182	1319	643	653	465	833	1024	1613	646	713	556	953	1337	883	796	817	768	907	2258	696	1047	878	796	976	1409	663	776	535	585	776	373	710	319	918	596	1427	239	491	293	681	321	641	491	1050	487	1331	559	1694	312	532	436	763	342	798	221	968	334	1517	328	1638
AT1G31360	Carubv10008406	CARHR030840	Thhalv10006954	481	439	524	336	397	278	406	376	418	368	290	332	449	374	457	402	337	240	476	334	308	487	578	573	525	368	493	633	472	362	375	281	592	599	466	501	353	391	306	287	391	361	267	219	287	295	287	228	301	275	377	350	274	259	221	181	326	339	345	261	525	254	384	289	391	348	289	239	396	346	328	360	64	116	56	98	51	47	184	96	87	57	58	45	129	62	169	60	85	48	155	137	80	67	76	25	84	21	37	34	51	21
AT1G31410	Carubv10008734	CARHR030900	Thhalv10007328	617	588	988	439	413	437	592	414	682	399	258	433	620	602	665	507	492	350	886	431	589	767	745	501	724	375	743	651	651	463	710	518	979	694	729	560	898	1008	1283	718	569	629	910	534	1006	754	616	571	941	779	1337	1032	698	692	447	372	578	605	442	348	759	346	812	545	472	381	593	384	779	577	476	455	306	259	275	263	159	119	322	221	312	212	346	101	347	214	352	225	343	117	374	226	239	183	327	120	280	81	164	67	154	49
AT1G31430	Carubv10011411	CARHR030950	Thhalv10007222	35	51	101	66	35	64	30	24	79	38	17	55	36	40	120	96	49	17	45	22	44	33	58	29	38	48	45	18	32	19	42	32	49	48	51	30	20	30	45	41	43	43	22	19	42	12	30	12	26	36	49	23	23	16	22	18	44	26	30	21	29	22	41	33	27	20	30	36	53	39	30	31	29	20	27	26	8	13	23	34	21	21	22	7	15	20	33	19	15	15	24	41	20	13	39	11	26	14	12	8	6	9
AT1G31440	Carubv10008931	CARHR030960	Thhalv10007690	973	1350	1288	1177	2415	2136	1043	860	1033	1106	1032	1870	1124	1177	1029	1324	2041	1502	1286	1288	1155	1173	1903	1974	1368	1014	1047	1041	1426	1292	1374	1112	1240	1104	1803	1650	762	1129	1073	801	965	1281	802	679	810	701	865	915	754	788	923	1010	870	1122	617	536	978	817	1171	1256	1282	525	1270	909	1670	1649	1037	563	1125	936	1595	1568	307	366	235	320	229	375	567	355	461	295	424	275	425	321	545	318	332	412	636	507	344	376	376	257	376	216	278	326	522	431
AT1G31450	Carubv10011499	CARHR030970	Thhalv10009809	0	0	0	0	0	0	0	0	0	0	0	0	0	1	0	0	0	0	0	0	0	0	0	0	0	0	0	0	0	0	0	0	0	0	0	0	1	0	0	0	0	0	0	1	0	0	0	0	0	0	0	2	0	0	0	0	0	0	0	0	0	0	0	0	0	0	0	0	0	0	0	0	0	0	0	0	0	0	0	0	0	0	0	0	0	0	0	0	0	0	0	0	0	0	0	0	0	0	0	0	0	0
AT1G31460	Carubv10012628	CARHR030980	Thhalv10008233	106	173	131	69	172	78	104	148	147	54	72	116	100	149	94	67	105	67	109	64	125	73	90	39	106	74	164	85	107	71	105	78	106	103	86	64	242	168	215	83	219	116	187	125	177	108	207	120	232	149	201	102	186	113	158	215	239	193	143	120	307	242	349	238	240	166	220	221	323	253	252	141	93	128	56	174	82	123	108	111	64	137	78	85	108	119	86	98	101	81	68	148	77	136	66	170	88	141	82	202	77	89
AT1G31470	Carubv10011884	CARHR287050	Thhalv10007183	37	170	143	152	93	83	16	39	113	36	35	123	53	135	139	201	143	64	104	126	127	243	108	138	100	117	188	212	104	137	140	127	233	179	133	111	149	293	255	269	196	330	143	133	180	250	149	116	122	201	200	265	127	199	71	170	195	256	95	147	201	193	221	261	159	221	154	164	236	233	147	173	74	83	53	76	22	48	67	61	75	45	46	22	74	57	91	89	49	36	98	87	46	47	57	54	43	23	16	21	13	17
AT1G31480	Carubv10008231	CARHR287040	Thhalv10006721	447	700	891	991	499	529	335	389	634	632	259	470	509	576	875	928	590	380	647	440	310	650	557	757	683	378	491	825	375	466	577	371	714	603	587	672	871	1225	753	865	1053	1619	651	667	684	681	698	644	642	708	892	963	827	852	324	359	725	796	572	483	924	459	939	889	722	790	634	431	982	903	672	726	71	94	55	60	35	38	258	147	197	82	89	58	123	47	165	62	75	38	252	134	99	88	175	68	64	14	53	33	102	39
AT1G31490	Carubv10010922	CARHR287030	Thhalv10009746	3	2	8	1	2	8	0	5	5	1	4	3	11	2	5	6	4	1	2	0	0	0	2	0	0	0	0	0	1	1	0	1	0	0	0	0	1	2	4	0	4	3	0	0	1	1	4	1	2	0	0	0	2	1	1	0	1	0	3	1	0	0	0	0	0	0	0	0	0	0	2	0	2	8	4	5	2	2	0	2	0	2	0	2	0	2	5	0	0	0	0	0	0	0	0	0	1	0	1	0	0	0
AT1G31500	Carubv10009300	CARHR287020	Thhalv10007841	511	522	866	602	744	509	500	366	793	744	714	558	665	441	619	646	764	445	571	188	599	385	655	394	781	319	597	452	692	323	566	224	584	461	589	378	613	569	550	453	758	844	469	333	547	443	656	626	433	414	657	536	635	514	346	304	340	242	328	345	558	229	365	278	289	280	469	230	383	325	427	333	482	372	332	354	170	188	388	329	395	252	248	99	523	366	619	394	345	245	639	419	697	444	312	318	367	185	215	145	172	63
AT1G31650	Carubv10008741	CARHR286960	Thhalv10006757	549	397	783	467	862	641	331	281	708	389	521	765	678	408	754	609	1010	527	476	167	402	525	848	522	297	145	373	376	609	513	333	124	491	477	637	450	613	358	933	658	651	498	528	210	763	557	666	703	475	231	1054	744	616	686	512	324	579	611	1007	770	1037	453	798	585	1261	1110	709	411	758	637	1278	1147	241	151	175	117	52	53	477	228	434	134	306	72	395	133	409	91	325	56	400	135	228	129	190	49	234	49	79	25	80	20
AT1G31660	Carubv10009135	CARHR286950	Thhalv10007604	1136	1259	2830	1403	3118	1817	915	745	2018	1530	1590	2055	1586	1215	1779	1412	3169	1575	954	482	1706	860	2163	1202	1546	832	1078	873	1836	1000	1170	635	987	950	1503	1087	2086	1926	2073	1196	2919	2272	1283	1151	1704	875	2142	1955	1460	1481	1744	1339	2303	1771	1084	725	1099	739	1635	1012	1784	791	1341	886	1266	1173	1021	622	1094	810	1525	1160	1279	1173	1462	1162	1026	1009	1165	1090	1259	952	1272	739	1101	1006	1931	1352	1700	1202	2089	1433	2433	1514	1741	1265	860	458	980	810	1020	548
AT1G31710	Carubv10008490	CARHR286920	Thhalv10007005	1260	1501	1096	442	1068	586	920	745	917	469	646	762	846	979	514	339	755	508	3233	1714	1795	1906	1934	792	1632	1125	1962	1277	1212	599	2092	1236	2017	1549	2123	745	771	698	339	251	942	450	515	341	132	124	732	596	696	490	233	187	1246	1283	86	55	127	130	48	52	87	18	187	69	61	51	260	91	236	156	88	94	207	213	107	147	67	141	445	326	256	154	288	196	213	191	285	95	163	137	291	256	117	99	130	98	255	89	183	154	177	123
AT1G31720	Carubv10010398	CARHR031020	Thhalv10008873	26	19	15	8	37	17	18	8	7	4	25	13	15	14	18	8	14	9	12	12	13	8	18	12	7	9	14	10	10	5	14	6	10	11	21	13	2	11	11	5	4	1	2	7	1	8	7	7	6	3	8	3	11	6	8	4	15	11	16	20	6	8	6	6	7	9	7	11	8	4	9	16	23	22	10	9	16	16	12	9	20	11	26	14	20	15	12	9	6	7	7	4	11	14	19	5	9	2	3	7	15	1
AT1G31730	Carubv10008229	CARHR031030	Thhalv10006719	1793	2971	3167	2808	2438	2069	1882	1750	2399	2040	1891	2083	2102	2668	2950	3097	3053	1635	2488	2079	1114	2354	2213	1538	2188	2105	2087	2088	1851	1732	2154	1701	2441	1968	2129	1924	1978	2526	2312	2138	2782	3792	1600	1525	1775	1427	2238	1443	1678	1817	1826	1695	2594	3034	1348	1561	1916	1806	2359	1440	3491	1887	2320	1804	2960	2321	1885	1603	2184	1598	3193	2827	397	378	344	596	284	340	1119	723	778	367	524	300	402	190	978	305	330	378	1122	658	425	292	456	159	268	103	244	205	313	198
AT1G31740	Carubv10011312	CARHR031040	Thhalv10006871	0	0	0	0	0	0	0	0	0	0	0	0	0	0	0	0	0	0	0	0	0	0	0	0	0	0	0	0	0	0	0	0	0	0	0	0	0	0	0	0	0	0	1	0	0	0	0	0	0	0	0	0	0	0	0	0	0	0	0	0	0	0	0	0	0	0	0	0	0	0	0	0	0	0	1	0	0	0	1	2	1	1	0	0	0	0	0	0	0	0	0	0	0	0	0	0	0	0	0	0	0	0
AT1G31770	Carubv10008545	CARHR031070	Thhalv10007027	794	1189	1424	480	1533	886	530	387	820	438	647	903	856	976	833	538	1401	740	417	197	332	599	928	811	302	185	369	340	613	564	469	116	392	422	661	686	433	245	640	515	831	760	315	129	308	214	518	374	389	170	431	253	590	568	484	307	398	322	561	382	595	292	371	274	825	616	484	206	429	190	783	601	200	252	349	392	178	293	408	292	405	209	477	310	196	128	683	229	299	332	538	212	303	140	170	98	174	85	241	255	258	130
AT1G31780	Carubv10008495	CARHR031080	Thhalv10006980	879	1404	1459	1049	940	862	862	839	1038	897	591	905	975	1293	1137	1505	1225	767	1316	1055	632	998	1114	855	1347	957	1102	848	1090	897	1225	876	1179	906	1194	1045	1222	1518	1659	1609	1465	1493	1040	863	1309	1215	1289	1010	1051	1060	1278	1418	1659	1641	734	804	1088	885	1142	843	1949	898	1255	960	1409	1134	1108	688	1094	794	1522	1245	363	418	257	326	198	167	815	634	538	367	518	316	425	384	540	412	487	382	548	483	336	235	414	224	474	198	320	235	281	125
AT1G31790	Carubv10011695	CARHR031090	Thhalv10009456	67	60	159	122	94	84	75	34	170	98	61	76	104	48	168	141	116	53	77	39	89	59	198	120	89	68	92	83	61	44	73	48	123	99	126	108	46	63	113	72	60	34	49	50	87	55	46	28	45	47	95	61	26	40	55	54	149	143	74	59	105	70	212	146	80	96	102	67	209	167	77	84	55	42	37	46	36	18	43	44	56	25	60	25	72	44	44	44	55	27	63	35	54	30	61	36	52	14	57	25	37	20
AT1G31800	Carubv10012441	CARHR031100	Thhalv10007138	2010	2074	4888	2494	2225	1860	2067	1524	4109	2269	1446	2042	2529	2438	4983	3468	2386	1371	2740	1536	2342	2879	2908	1494	1554	1710	2808	2298	1863	1302	2066	1763	3235	2116	2989	1664	2243	2100	4164	2412	2117	1359	2217	1507	3180	2343	1957	1557	2276	2010	4046	3339	2663	2645	2075	2094	4091	2966	2589	1523	3193	1482	4214	2308	2106	1605	2953	2111	4804	3647	2599	2322	1354	1319	1043	1023	667	649	2036	1550	1879	1425	1698	861	2315	1393	1858	1012	1448	552	1658	1280	1237	1005	1247	689	1701	620	956	662	944	406
AT1G31810	Carubv10011950	CARHR031120	Thhalv10007385	968	1198	1585	1034	1112	1004	912	683	1033	792	737	864	935	1153	1251	1140	1243	632	1251	881	502	1068	1342	843	803	883	818	842	812	522	925	828	976	857	1059	823	190	157	262	120	194	229	55	113	140	42	110	17	82	89	117	75	222	228	553	553	955	769	853	497	1162	697	1015	809	774	728	824	600	1139	860	850	802	217	207	143	130	138	261	324	245	149	76	381	196	215	92	262	131	293	242	245	224	179	88	279	156	167	85	213	117	307	146
AT1G31812	Carubv10010764	CARHR031130	Thhalv10009206	9621	7704	9013	5552	9383	6133	10041	7690	7317	7161	6669	5743	9084	6301	5773	5839	5830	5902	3702	4911	5257	4977	2650	4806	4499	3966	5084	6733	3513	2751	3844	3562	6217	7231	3103	4284	5595	7141	7779	4103	6852	4829	5019	3136	4852	4086	5834	4717	6061	5014	7753	5971	7249	5549	4007	3677	5940	6212	3111	4908	4674	3223	7569	6459	2695	3144	5714	3586	8558	5981	3014	2628	7824	5916	5900	5708	14503	12932	7950	6724	8050	8750	18994	12163	8577	9283	7688	8767	13118	12093	6878	5729	7843	7962	8935	10712	11515	9473	15103	15368	22666	22606
AT1G31814	Carubv10011101	CARHR031140	Thhalv10009580	233	363	264	241	277	170	151	169	219	143	121	194	255	321	229	256	234	144	197	247	230	235	192	141	135	225	162	124	116	154	212	243	243	195	134	174	205	337	212	210	280	401	196	216	188	177	182	123	176	208	179	201	212	287	82	138	162	218	126	60	200	153	170	143	139	96	173	151	238	190	159	155	124	140	90	168	51	63	165	167	158	172	143	114	162	153	133	155	145	92	117	133	93	132	108	115	129	102	65	75	63	50
AT1G31817	Carubv10009811	CARHR031150	Thhalv10008153	853	1019	1704	911	1628	1032	887	768	1268	869	931	1193	1193	881	965	917	1534	1088	1237	739	1170	919	1460	1115	1546	1004	1253	1033	1574	950	1289	903	1094	952	1329	1062	1510	1286	1571	1141	1532	1173	1407	867	1357	1048	1429	1352	1456	1026	1484	1196	1624	1285	1146	1090	1335	1170	1563	1403	2319	1224	1965	1664	1769	1868	1367	902	1432	1240	1995	1663	690	626	642	756	430	458	755	621	718	573	650	379	684	520	1028	687	664	599	954	521	761	534	490	374	581	240	460	332	401	229
AT1G31820	Carubv10009007	CARHR031160	Thhalv10007550	74	89	264	317	166	277	116	74	199	175	49	141	92	102	315	347	174	142	348	27	108	110	172	173	134	27	84	79	130	158	240	48	125	85	301	226	100	50	44	18	67	31	157	22	29	18	87	51	160	44	34	44	123	140	332	365	531	462	234	333	330	185	606	336	260	202	643	290	768	535	372	270	98	39	77	42	65	28	60	18	67	17	76	22	68	28	80	15	99	17	49	35	56	14	40	6	86	8	68	10	62	4
AT1G31830	Carubv10009014	CARHR031170	Thhalv10007456	318	388	699	634	451	426	343	250	580	393	244	430	299	345	606	635	444	283	571	433	534	600	754	703	615	303	602	592	666	565	575	354	727	683	645	713	423	396	450	515	684	688	423	150	414	441	573	548	432	257	411	503	631	654	326	282	461	476	448	394	739	410	629	633	748	823	471	303	552	458	738	772	493	362	319	240	190	140	458	335	407	391	373	170	478	451	516	430	357	320	502	316	466	356	352	213	491	237	454	276	210	95
AT1G31840	Carubv10008303	CARHR031180	Thhalv10009444	23	50	102	77	48	21	19	11	96	52	6	47	33	69	106	71	50	33	103	60	100	67	144	73	43	49	40	26	71	45	82	78	80	51	120	63	25	26	41	19	14	8	18	27	45	18	15	11	26	26	30	29	12	6	42	38	124	83	97	33	86	59	142	55	85	45	69	59	175	79	86	56	31	54	32	46	35	16	56	42	61	34	33	38	32	34	49	41	75	32	63	55	49	30	63	47	17	15	14	18	13	11
AT1G31850	Carubv10008629	CARHR031190	Thhalv10007126	952	985	3610	1725	1812	994	994	755	2805	1831	1206	1321	1136	1217	2843	2439	1591	978	1945	1441	2683	3862	3179	2142	2159	1289	3886	3766	3423	2267	2310	1182	4162	3997	2636	2430	1974	1503	3565	2593	2979	2553	1399	930	2731	1840	2331	2301	1651	1113	3022	2506	2989	2119	1842	1778	3912	3295	2928	2164	4407	1909	5164	3090	3909	3051	2455	1659	4400	2912	4286	3202	361	411	345	436	148	260	844	453	770	391	645	242	461	273	889	342	506	372	982	409	571	312	520	223	429	129	275	179	340	151
AT1G31860	Carubv10009971	CARHR031200	Thhalv10008417	1405	984	1830	656	2805	1391	1265	963	1583	1098	2037	1559	1832	938	1271	619	2444	1240	1290	502	1375	677	2638	1462	1823	883	1089	749	2295	899	1399	695	942	732	1746	1094	1538	874	1089	479	1416	614	1100	590	874	454	1238	1032	1077	779	866	509	1370	1029	1433	1021	1687	1205	1535	1358	2368	953	1985	1393	1399	1336	1714	890	1712	1268	1570	1230	1044	685	905	581	1441	731	446	380	609	345	878	421	1000	743	1359	836	1923	881	873	392	1253	458	1183	676	1003	461	1115	580	1197	385
AT1G31870	Carubv10008649	CARHR031210	Thhalv10007193	692	1057	1147	1077	1070	1061	662	835	846	1020	816	1021	766	850	911	958	966	678	1310	1218	573	1220	1189	1260	1710	1506	1351	1662	1127	856	1259	1094	1522	1476	1045	1017	1239	1732	1424	1564	1702	2146	1144	1009	1106	1531	1263	1146	1071	1083	1402	1605	1225	1224	595	771	930	925	963	836	1369	964	1224	1079	1361	1279	930	899	1307	1134	1345	1184	104	194	112	192	129	164	394	310	272	182	269	224	142	96	266	146	128	180	254	249	111	118	149	157	85	50	107	127	168	121
AT1G31880	Carubv10009645	CARHR031220	Thhalv10008095	64	77	110	105	56	54	51	78	71	92	84	88	51	121	61	93	69	82	50	26	19	49	43	46	31	43	37	46	23	12	39	28	59	60	49	37	49	86	45	18	37	44	21	79	17	30	42	34	60	51	46	22	62	52	28	34	26	39	45	56	55	28	36	33	56	48	58	44	60	44	39	41	31	31	23	20	21	18	99	98	78	63	80	22	48	46	50	25	24	13	27	22	14	14	23	14	30	12	7	14	13	5
AT1G31885	Carubv10010843	CARHR031240	Thhalv10008205	51	160	109	335	115	154	49	116	77	216	106	154	113	87	96	225	80	95	5	46	85	41	45	35	57	53	70	52	38	12	39	38	40	35	31	11	26	39	57	35	35	51	23	44	40	31	32	33	19	37	30	46	31	49	153	220	263	327	167	313	344	271	405	718	212	720	314	198	370	517	219	496	97	117	32	96	91	118	74	53	71	134	142	98	145	164	108	146	150	143	22	24	12	40	22	27	98	84	81	97	73	90
AT1G31910	Carubv10008909	CARHR031250	Thhalv10007477	4980	6008	7968	6616	6737	6171	4178	3764	5626	4289	3671	5674	5608	6014	6036	6978	8095	4863	372	525	710	1152	386	434	505	757	898	1398	441	438	503	457	1066	997	427	581	1209	1306	1483	1590	1212	1137	971	865	1279	1331	1207	1099	991	979	1385	1561	1355	1365	608	706	1113	1143	802	744	1322	795	1421	1332	1030	942	872	810	1317	1317	1054	1044	2884	3034	3019	3945	1815	1838	4357	2926	3600	2218	2634	1382	2095	1176	4306	1415	2002	1703	2048	1238	1454	1149	1204	670	1539	1123	1364	1766	1407	1276
AT1G31920	Carubv10010872	CARHR031260	Thhalv10010030	362	269	250	167	220	232	213	178	206	89	129	272	428	296	301	234	303	168	1878	492	312	288	1882	831	775	284	270	301	884	648	1087	435	323	213	1389	828	593	278	263	190	551	208	498	125	220	143	448	308	665	198	282	218	557	610	276	148	166	200	318	217	451	94	235	150	455	306	411	211	269	174	506	422	108	42	79	26	49	11	259	79	170	28	107	25	206	35	175	21	70	35	182	33	58	18	101	8	202	16	66	19	96	25
AT1G31930	Carubv10008296	CARHR031270	Thhalv10006775	997	5550	1580	2827	1189	2210	581	2135	1034	1360	541	1627	977	4321	1289	2482	1264	1205	1340	8743	697	2497	2226	3150	1143	7519	1287	2071	1372	2692	1168	8204	1544	2035	1332	2110	1624	8443	1765	2271	2836	6188	1315	8277	1121	1977	1487	1546	1454	6522	1500	2711	1663	1912	728	4615	1238	1417	1192	1307	1585	5216	1469	2082	1514	2454	1313	4844	1511	1881	1617	2344	195	1656	167	2150	137	1067	618	2023	485	1410	235	646	245	396	436	655	186	527	493	1944	150	1138	194	597	189	409	124	696	153	633
AT1G31940	Carubv10010531	CARHR031290	Thhalv10008962	408	364	680	628	733	703	411	273	596	589	596	658	408	325	431	474	671	572	549	469	780	902	633	1043	839	526	835	1032	734	602	643	441	962	1014	715	823	223	141	840	679	618	666	156	107	651	517	480	485	139	132	663	767	338	511	311	254	541	517	585	729	635	327	800	623	722	824	435	336	738	596	727	728	217	191	140	113	165	72	243	163	243	150	216	141	239	266	293	263	248	135	463	220	457	277	386	246	266	149	191	159	96	63
AT1G31970	Carubv10008785	CARHR031300	Thhalv10007300	4480	3308	6548	3318	8094	4090	4644	3162	5464	4773	7369	4584	4800	3646	4886	3188	6537	3210	4306	2603	3534	2995	7906	4901	6248	3762	3601	3189	5881	3083	3740	3564	3537	3561	4132	3842	6594	6713	5397	2942	6093	3115	4007	3885	4137	2690	4704	3802	4992	4590	5370	3566	5081	4084	2547	2112	2961	2210	3232	2765	4244	2192	3855	2802	3189	3182	2663	1759	2624	2141	3084	2619	4336	4747	3803	4710	2458	2392	4631	3495	4868	2956	3724	1555	3960	2580	5978	2890	3245	2497	4306	2456	3929	2461	2763	1756	2808	1041	2012	1312	2146	893
AT1G32050	Carubv10010029	CARHR031400	Thhalv10008500	4442	4109	5569	4313	5781	4202	4872	3932	5159	5905	4665	4528	4853	4071	4542	4554	4768	4087	3916	3444	4416	3259	3715	3466	5238	3759	4282	3936	4619	2388	4281	3137	3995	3992	4389	3560	2196	2318	2600	2245	2466	2305	2001	1492	2137	1853	2276	2168	1938	1763	2480	2327	3037	2624	2167	2749	2828	2562	2383	3078	5396	3796	4522	3753	3552	4101	3048	2701	3256	2665	3613	3432	4048	3534	3321	3563	4430	3967	3311	2910	3554	3919	5254	3596	4001	4305	4336	4992	5634	4409	3398	3116	4597	3577	4256	3876	3926	3096	4491	4479	4520	4223
AT1G32060	Carubv10009359	CARHR031410	Thhalv10007801	19869	16385	20004	11333	16832	15235	21209	13268	19093	12154	13776	18299	22317	18613	20859	19931	18038	13958	47717	23729	9512	15101	40906	21827	23565	19509	17890	14258	24709	16235	33088	23801	20017	12040	49064	22731	16664	18274	20030	7393	14285	7057	19300	9973	11725	6446	13589	8839	18744	13972	14540	9549	19012	24517	15859	16087	12706	9866	18573	18489	14896	7353	12517	6346	11435	8457	24836	13171	18612	12731	16286	14107	5679	4141	3112	2436	6541	5577	9072	5680	6937	3998	12945	6453	8241	4443	7075	3536	9128	6179	7969	4962	3236	3008	8134	4580	5920	2565	4482	3103	8447	4128
AT1G32070	Carubv10010255	CARHR031420	Thhalv10008400	1464	1385	1986	1262	1642	1595	1498	1200	1875	1321	975	1620	1721	1404	2073	1672	1532	1181	1739	931	1615	1430	1768	1189	1170	855	1527	1453	1252	817	1471	1068	1889	1466	1599	1255	805	820	1045	748	738	805	789	524	923	806	681	745	838	603	1039	977	783	722	1103	974	1213	948	1345	1384	1791	884	1612	1159	1559	1438	1747	1030	1652	1384	1701	1523	1547	898	929	749	2371	1688	1369	954	1370	1156	3164	1565	1824	1488	1483	1283	2302	1396	1198	966	1459	1072	1576	1383	1689	1180	2349	1495	2560	1779
AT1G32080	Carubv10008878	CARHR031430	Thhalv10007389	2921	3495	5251	3028	3072	2323	2403	1849	4228	2315	1660	2649	2997	3541	6090	4803	3058	2089	4405	2612	4301	5955	4385	2397	2055	2334	6095	4521	2516	1815	3119	2476	7751	4911	4802	3148	2549	2608	6131	2161	2618	2579	2435	1718	3635	2155	2097	1150	2722	2017	5723	3206	3051	3450	2428	2904	2973	2709	3133	2701	2629	1397	2981	1830	2342	1626	3936	2642	4629	3155	3082	2691	3157	2712	1761	1818	1983	1739	3276	2256	3066	2942	3373	1767	4235	3436	3003	2530	2583	1429	2550	2002	1995	2312	2809	1777	3665	1844	2968	2187	2265	1202
AT1G32090	Carubv10011444	CARHR031440	Thhalv10006831	583	606	1533	1118	771	805	586	224	1341	894	375	667	635	522	1299	1445	1051	710	159	129	621	1446	254	328	125	238	990	1019	155	215	185	137	1380	1073	280	358	514	308	2800	1867	550	728	344	204	1737	1597	311	319	356	241	2539	2142	453	473	823	1148	1211	1354	1408	1237	1385	1137	1213	1255	1402	1721	1304	1239	1428	1309	1678	1940	260	221	199	172	106	119	511	232	468	171	240	87	278	103	445	132	189	116	474	194	224	125	124	54	149	45	164	81	116	45
AT1G32100	Carubv10009780	CARHR031450	Thhalv10008239	100	427	276	174	382	189	208	132	152	104	247	166	215	370	249	231	522	112	108	91	68	39	451	291	90	34	41	32	261	202	99	26	36	39	461	168	156	384	577	464	198	185	339	172	205	341	194	212	356	289	420	324	301	273	161	184	332	343	432	493	472	427	371	560	454	1256	401	431	531	508	573	1048	137	192	107	115	124	112	227	167	210	146	230	150	200	211	178	177	201	116	291	202	93	159	126	127	329	102	186	158	223	195
AT1G32130	Carubv10008933	CARHR031490	Thhalv10007423	1814	3700	2758	3261	2735	3472	1938	2348	2200	2838	1803	3255	2052	3217	2587	3353	3034	2291	3965	3984	4467	4891	4845	5058	3585	3693	4603	4433	3811	4202	3711	3951	4892	4469	3846	4398	2150	2815	3204	2340	3904	4599	1963	1600	2404	1944	2889	2256	1877	1908	2607	2682	3335	3604	1243	1894	2389	2347	2575	2054	3250	2414	3133	2689	3563	3759	1892	2125	3058	2875	3583	3515	1053	1837	977	1850	662	1023	2117	2236	1624	1820	1270	1092	1347	1277	1631	1342	918	1080	1761	2182	1091	1650	1019	928	1083	725	679	917	770	838
AT1G32160	Carubv10009166	CARHR031520	Thhalv10007794	1454	1314	1429	1112	1514	1406	1453	1158	1307	1118	1119	1447	1596	1208	1235	1301	1241	1009	2592	1244	2441	3152	2063	2276	2132	1179	3033	3402	1769	1877	2390	1374	3122	2670	2521	2263	1278	1239	2018	1277	1181	1019	1390	819	1640	1243	1095	1004	1444	1016	1872	1469	1332	1446	723	665	1115	1015	970	893	1336	528	1260	994	1175	890	1319	637	1570	1254	1305	974	1109	767	768	614	520	379	1662	972	1579	1146	1948	842	1338	815	1134	687	745	332	1060	599	839	606	810	338	1315	496	952	419	635	267
AT1G32170	Carubv10009628	CARHR031530	Thhalv10008109	423	1500	1059	2401	402	940	467	698	863	1376	346	592	588	758	964	1904	604	606	295	608	729	764	269	429	425	599	335	671	161	332	343	443	340	347	263	352	166	145	248	205	206	182	130	139	145	149	102	85	196	128	186	191	187	252	353	764	935	2014	390	1151	1006	982	1509	4337	1131	2690	786	634	1328	2754	986	2381	707	847	311	548	622	831	531	541	499	556	887	522	755	964	491	788	739	736	476	747	494	617	812	893	702	634	662	703	665	594
AT1G32180	Carubv10011620	CARHR031550	Thhalv10006703	0	6	0	0	0	4	0	0	0	1	0	0	2	1	0	2	0	3	0	161	0	14	5	63	2	126	0	12	1	23	0	210	1	9	0	12	5	2	14	4	6	4	7	5	4	5	4	3	8	3	23	12	14	5	3	6	10	15	6	9	3	7	13	22	10	36	3	11	4	19	6	21	0	0	0	0	1	0	0	1	0	3	0	0	0	5	3	0	0	0	1	3	0	0	0	0	0	0	0	1	0	0
AT1G32190	Carubv10009249	CARHR031560	Thhalv10007722	296	171	372	143	573	244	291	217	326	218	403	273	355	213	195	168	265	259	172	102	69	97	199	190	146	121	117	88	172	131	114	95	103	110	125	136	121	148	87	62	208	77	61	88	81	46	129	107	96	58	94	80	89	45	152	104	94	149	184	146	105	106	93	92	138	151	116	80	87	76	104	102	349	195	364	244	434	263	331	175	383	238	717	234	288	211	306	271	283	209	285	134	343	137	317	158	293	190	421	288	357	266
AT1G32200	Carubv10012611	CARHR031570	Thhalv10007540	2189	1800	3501	1589	2625	2094	2667	1719	3089	1968	2108	2041	2422	1939	2801	2395	2255	1517	3398	1897	1417	2637	3719	2016	2228	1986	2943	2158	2700	1544	2641	2010	3108	2261	3405	1962	3013	3273	3937	2045	2827	2159	2845	2117	2831	2394	2633	2183	3034	3034	3172	2625	2563	2872	1509	1557	1928	1246	1909	1433	1996	1209	2021	1195	1766	1175	2418	1471	2280	1577	1966	1538	802	743	648	597	601	477	1345	802	1095	717	1352	597	1136	715	1198	696	1024	478	1364	851	897	646	1164	680	966	431	881	538	741	346
AT1G32210	Carubv10010692	CARHR031580	Thhalv10009144	1663	1486	2112	1538	2266	1884	1968	1938	2001	2319	1750	1920	2055	1302	1388	1441	1641	1650	1749	1627	4123	1534	1271	1273	3189	2291	2843	2687	2028	1005	1680	1501	2169	1892	1283	1346	1062	1326	1220	1493	1197	1253	1043	877	1133	1466	1371	1789	987	1093	1257	1523	1266	1155	1261	1254	1471	1302	1460	1760	2501	1500	2330	1692	1547	1541	1492	1326	1651	1310	1596	1255	2502	1877	2004	2080	3897	4271	2090	1813	2246	2311	4324	2671	2303	2586	2479	3148	3322	3394	1846	1371	2327	1686	2132	2078	1970	1614	2966	2603	3465	4432
AT1G32220	Carubv10009888	CARHR031590	Thhalv10008373	1458	2092	1408	803	1514	1158	1377	1423	1256	759	1091	1457	1949	2221	1438	1047	1682	983	2832	1720	2195	1340	2450	1590	1897	1988	1446	1263	1694	1350	2096	2005	1516	1149	2482	1446	1349	1442	2003	801	913	514	1392	1038	1511	713	862	632	1146	1202	1696	968	1037	1000	1133	1185	1143	754	1113	995	1122	637	1101	651	473	372	1502	856	1286	844	620	463	2067	1743	943	990	1589	1338	2212	1828	2291	2399	3035	1785	2943	2539	1822	2195	2228	1268	1545	1291	1310	1434	1683	1384	2271	1474	2060	1707	1277	827
AT1G32230	Carubv10008689	CARHR031600	Thhalv10007192	6695	13765	10777	13009	8388	9935	5141	7540	7680	10026	4265	8943	7036	10491	9986	11953	9827	7165	10518	11890	7390	12588	12666	13461	11358	12606	11651	13753	8397	8049	9623	11678	13658	13019	9816	11611	11909	20384	16590	14533	26673	45661	9096	14357	12042	13853	14137	11512	9661	14640	12968	15567	12302	13619	3313	6813	6093	6450	5575	4954	9278	9909	8424	7363	9150	9029	6021	8361	8017	7359	8756	8859	1922	3169	1556	3212	906	1354	8215	6771	4351	3781	3190	2192	1925	1480	3235	1528	1529	1623	3850	3933	1597	2174	2632	1646	1629	1017	927	1210	1360	1118
AT1G32240	Carubv10009328	CARHR031610	Thhalv10007844	163	128	207	94	455	225	124	84	184	81	147	291	127	132	155	112	356	178	294	75	61	121	648	539	302	93	149	155	394	309	260	79	217	140	450	329	190	103	133	109	509	406	108	61	101	94	308	265	96	52	139	101	275	215	123	83	88	90	279	253	200	81	118	88	331	330	192	98	127	94	267	260	67	60	45	40	45	32	101	71	80	51	86	31	67	58	122	39	83	54	134	50	90	23	69	15	52	25	54	29	45	50
AT1G32250	Carubv10012615	CARHR031620	Thhalv10009363	0	0	0	0	0	0	0	0	0	2	0	0	0	0	0	0	0	0	0	0	0	0	0	0	0	0	0	0	0	2	0	0	0	0	0	0	0	0	0	0	1	0	0	1	0	0	0	0	0	0	0	0	0	0	0	0	0	0	0	0	0	0	0	0	0	0	0	0	0	0	0	0	0	1	0	0	0	0	1	0	0	2	0	0	0	0	0	0	0	0	0	0	0	1	0	0	34	17	31	18	21	33
AT1G32260	Carubv10010338	CARHR031630	Thhalv10008414	369	289	438	357	399	433	422	289	425	441	299	364	440	297	314	430	363	326	319	242	276	274	172	170	351	242	324	341	165	175	233	160	429	443	212	218	354	458	323	357	323	431	351	228	311	350	309	310	331	292	344	426	342	348	305	327	404	480	323	461	682	297	611	535	439	525	535	293	597	485	479	473	237	187	229	178	148	94	292	195	234	193	139	83	315	205	363	185	203	136	323	138	377	147	166	121	241	125	213	107	119	58
AT1G32310	Carubv10010665	CARHR031660	Thhalv10009436	470	412	592	493	536	366	428	426	554	590	407	329	501	327	424	384	290	275	213	220	263	168	138	183	207	207	195	217	170	114	205	181	226	209	176	177	155	242	165	122	133	99	156	99	112	114	120	108	171	170	144	109	143	102	57	38	58	41	33	58	66	40	88	60	24	60	68	27	45	43	29	38	309	210	216	201	525	497	181	160	177	179	399	225	476	462	391	526	563	540	321	259	489	401	477	565	249	193	365	405	490	545
AT1G32330	Carubv10008952	CARHR031680	Thhalv10008238	286	683	515	447	393	329	137	334	421	212	192	396	333	633	406	399	519	278	561	526	407	634	830	838	553	571	606	661	625	530	579	576	746	640	756	628	351	581	487	537	849	1189	325	433	452	446	642	449	324	432	522	581	624	600	267	249	281	252	432	429	654	350	381	325	553	504	406	304	322	312	734	513	90	160	76	201	57	84	303	325	236	286	195	191	166	150	232	219	140	181	295	263	183	245	228	130	107	94	97	145	107	143
AT1G32340	Carubv10008458	CARHR031710	Thhalv10007022	268	618	666	762	357	333	317	288	497	425	201	423	350	547	698	787	505	359	798	1480	1138	1058	604	771	662	1318	949	894	337	609	664	1418	1114	879	514	649	351	599	519	393	366	508	294	400	469	376	287	218	302	487	514	616	342	348	375	968	640	705	482	418	1100	1174	744	716	742	715	608	1025	821	712	931	862	145	276	135	252	87	103	479	455	364	349	254	117	187	142	319	145	92	143	282	313	156	159	123	92	154	47	55	81	85	70
AT1G32350	Carubv10009739	CARHR031720	Thhalv10009342	28	431	164	735	67	231	16	112	252	235	43	234	5	137	74	395	52	199	16	5581	842	598	33	1719	85	5848	198	673	22	1270	24	5409	67	342	18	834	291	2493	972	2328	2790	7987	295	2759	774	1506	1324	1360	192	1713	552	2305	1140	1875	3	936	197	404	40	342	88	1010	282	653	177	810	11	839	176	809	335	1046	97	147	11	43	11	37	247	933	137	504	126	389	170	343	56	150	173	83	138	984	52	694	387	1038	21	26	8	24	23	22
AT1G32360	Carubv10009393	CARHR031730	Thhalv10007908	861	970	1380	1151	669	659	817	768	1116	1179	524	659	978	842	1036	1111	657	511	1157	1380	1610	1045	668	694	893	1189	1219	1041	643	612	845	1186	1128	925	812	839	249	510	915	983	205	357	275	355	607	753	201	179	222	346	674	988	209	227	403	658	774	708	360	523	753	802	998	879	651	780	659	804	850	761	634	664	1024	786	623	636	1503	1086	914	706	860	758	1595	804	909	1013	703	792	927	751	735	628	810	666	1077	888	1035	717	1106	912	1027	644
AT1G32361	Carubv10012036	CARHR031740	Thhalv10009642	0	0	0	3	0	3	0	0	0	0	0	0	0	0	0	0	0	0	0	0	0	0	0	0	0	0	0	0	0	0	0	0	0	0	0	0	0	0	0	0	0	0	0	0	0	0	0	0	0	0	0	0	0	0	2	0	0	0	0	1	2	0	0	0	0	0	2	0	0	0	0	2	0	1	0	0	0	0	1	0	0	0	0	0	0	0	0	0	0	0	0	0	0	0	0	1	0	0	0	0	0	0
AT1G32370	Carubv10012275	CARHR031750	Thhalv10009100	556	485	449	465	456	370	521	562	426	497	435	407	454	426	362	362	342	326	75	48	100	87	78	68	63	57	61	52	56	50	75	52	81	80	74	75	256	280	240	215	210	293	165	170	165	151	142	100	199	170	235	230	183	192	179	186	272	290	178	213	347	206	352	359	239	308	309	219	446	401	328	302	420	392	339	372	438	342	363	345	376	373	590	348	414	444	348	365	431	278	316	252	373	332	462	338	409	283	433	248	303	154
AT1G32375	Carubv10011317	CARHR269740	Thhalv10015962	6	3	1	7	15	9	0	6	4	9	28	17	2	7	3	2	6	5	1	7	0	4	6	21	27	17	3	6	10	3	2	2	3	1	9	6	177	243	178	168	171	184	176	129	125	163	166	137	168	153	177	209	212	187	0	0	0	0	0	0	0	0	0	0	0	0	0	0	0	0	0	0	8	14	6	16	4	10	4	6	2	5	4	5	9	1	16	4	7	8	7	4	1	2	0	0	6	3	6	7	10	3
AT1G32380	Carubv10009342	CARHR031800	Thhalv10007797	797	772	1162	909	1165	802	881	720	894	1001	907	883	917	680	856	859	1201	733	1240	1327	978	933	1508	1329	1806	1445	1148	980	1406	842	1387	1312	1136	1106	1161	1235	459	1014	1130	1011	570	744	513	691	829	1198	408	315	486	773	1187	1368	505	352	915	1335	1573	1646	1226	1473	2273	1428	2075	1693	1680	1843	1370	1316	1732	1445	1943	1689	876	752	775	758	786	636	1365	874	1179	747	1227	563	876	632	1124	850	966	613	904	478	959	515	790	484	766	416	846	524	1084	506
AT1G32400	Carubv10009959	CARHR031820	Thhalv10008423	2397	3368	3388	3348	2626	2693	2571	2245	2473	2500	1678	2342	2796	3053	3277	3363	2877	2131	2506	1975	3022	2758	2278	2473	2643	1807	2832	2884	2390	2120	2764	1779	3055	2773	2777	2606	2665	3780	3452	3275	3073	2828	2708	2236	3073	2841	2390	2433	3222	2919	3519	3638	3214	2902	1400	1338	1934	1900	1417	1718	2789	1384	2952	2559	2022	2039	2087	1366	2179	2054	2421	2052	3381	2818	2313	2348	3009	2313	3162	2406	3215	3232	5114	2838	2616	2274	2466	2437	2927	2092	2456	2122	2453	2350	3230	2331	3470	2380	3099	2614	2350	1457
AT1G32410	Carubv10010576	CARHR031840	Thhalv10009570	642	722	942	791	854	689	857	557	771	868	498	564	844	582	722	715	709	516	871	680	1403	865	836	1013	1047	668	1046	975	830	699	942	685	1212	1114	906	852	822	1032	985	932	966	1084	875	540	846	1037	888	1025	854	912	1027	1397	884	1026	298	328	529	492	311	401	651	362	745	795	530	634	500	352	586	551	626	546	809	525	658	503	1246	880	643	452	676	679	1176	577	737	722	682	704	943	757	604	539	945	633	891	751	858	730	1240	973	1009	824
AT1G32415	Carubv10008386	CARHR031870	Thhalv10006886	42	52	195	89	100	65	43	27	172	90	26	41	53	42	179	130	61	24	117	57	114	133	189	97	116	56	107	67	101	75	95	86	125	137	109	107	130	138	151	111	127	72	90	78	134	74	91	57	95	91	207	110	81	52	59	42	131	121	61	49	91	59	148	84	97	57	73	46	168	102	64	57	18	27	21	19	3	4	40	30	51	11	22	5	29	9	60	9	15	12	44	35	27	15	30	4	24	2	7	3	4	5
AT1G32430	Carubv10012104	CARHR031880	Thhalv10009774	0	0	0	0	0	0	0	0	0	0	0	0	0	0	0	0	0	0	0	0	0	0	0	0	0	0	0	0	0	0	0	0	0	0	0	0	0	0	0	0	0	0	0	0	0	0	0	0	0	0	0	0	0	0	0	0	0	0	0	0	0	0	0	0	0	0	0	0	0	0	0	0	0	0	0	0	0	0	0	0	0	0	0	0	0	0	0	0	0	0	0	0	0	0	0	0	0	0	0	0	0	0
AT1G32440	Carubv10012411	CARHR031890	Thhalv10007217	1154	1459	1946	1129	2509	2161	1082	869	1415	974	1951	2105	1561	1413	1494	1423	3325	1759	1206	559	818	914	1981	788	876	863	927	806	1082	571	1075	779	1047	758	1513	713	873	1001	2408	1623	1243	1325	945	645	1809	1174	1097	903	788	780	1525	1472	1240	1322	650	771	955	704	1347	1128	1586	747	1127	782	1091	934	1012	630	879	793	1097	1085	1286	1004	1080	970	800	719	957	768	1152	616	1144	490	1191	711	1616	910	1347	833	1368	759	1105	632	997	648	1373	670	1054	689	892	465
AT1G32450	Carubv10008608	CARHR031900	Thhalv10007088	6189	5670	1366	690	4865	5657	3687	2377	715	1078	4141	6050	2586	2460	988	1127	2851	2902	3458	1642	909	854	2273	1969	2539	2108	784	810	1179	947	1918	1293	752	635	1497	640	1470	1270	939	480	2818	2838	1107	642	469	512	1669	1801	1260	535	680	463	2151	1795	1592	945	1034	515	2105	1697	2113	807	1192	705	3332	1627	1780	499	943	549	3481	1870	1341	1848	799	1203	456	923	3253	1655	1874	1072	1852	823	773	485	1268	475	597	664	3666	2595	1062	1356	2111	785	1187	326	749	690	832	595
AT1G32460	Carubv10011572	CARHR031930	Thhalv10009227	2198	4182	2717	3467	1582	1968	2465	3677	2554	4039	1016	2275	2290	2743	2295	3533	1265	1615	908	1214	1939	1275	493	775	1049	1353	1492	1299	508	569	927	1053	1434	1359	648	786	2476	4636	3100	3762	1907	2950	2714	2848	2503	5063	1769	2294	2697	3663	2791	4753	1662	2340	798	1918	1043	1424	527	1097	2094	2112	1772	2076	969	1738	1651	2260	1325	1679	887	1283	1562	2573	765	1877	1634	2201	1652	2429	1373	2482	2072	2213	1843	2912	1227	2597	1198	1995	1236	2785	1298	2968	1357	3485	1698	2843	1630	3568	1429	2250
AT1G32470	Carubv10010494	CARHR031920	Thhalv10008944	10624	8301	12915	6715	9847	6813	12924	9991	13763	9280	9255	7756	11387	8554	11426	8554	6743	6449	13933	9644	21084	14675	12094	7866	12050	10452	22593	18031	13331	5138	11864	9781	24414	18756	15162	9205	11071	13240	13337	6445	8702	5747	13662	8358	10290	9876	9710	8740	12196	11363	16323	12092	8453	7685	16242	16987	20705	15873	19290	20375	17731	10414	22942	13830	12516	8923	21614	12495	27025	20186	16072	11187	8337	6010	4745	4433	8265	5556	7081	5886	7009	6823	10680	6688	9366	8494	6757	5749	7495	4873	6237	5057	5537	5803	7125	5755	10396	7121	9429	7901	7501	3924
AT1G32490	Carubv10010941	CARHR031940	Thhalv10006650	1255	1912	2113	1746	1631	1348	1084	1182	1568	1473	1053	1348	1431	1725	2105	2177	1876	976	1025	667	553	1048	1178	727	835	856	822	715	757	554	809	750	948	818	943	687	1525	1716	1875	1411	1690	2062	1158	1053	1247	1245	1195	1075	1237	1171	1593	1478	1324	1345	690	527	1155	953	963	629	1377	643	1155	857	1079	943	869	707	1419	1082	1168	1139	169	124	165	310	140	155	406	294	308	169	343	180	175	81	421	117	143	222	344	233	202	131	225	92	99	48	118	79	169	88
AT1G32500	Carubv10008905	CARHR031950	Thhalv10007401	1497	2130	3184	1972	1873	1479	1789	1277	2541	1442	1334	1595	1863	1888	2753	2572	2394	1342	3724	2088	2637	2915	3229	2083	2732	2249	3117	2767	2541	1840	3017	2339	3182	2514	2941	2144	1574	1608	2152	1553	1733	1441	1470	1105	1835	1212	1567	1143	1384	1347	1829	1584	1730	1654	2458	2461	3296	2935	2929	2505	3778	1912	3870	2846	2602	2345	3177	2222	3632	2862	2894	2631	2479	1896	1780	1429	1409	984	2174	1558	2275	1453	1632	753	2086	1368	2281	1487	1656	1116	2689	1468	1878	1501	1638	892	1597	649	1165	712	910	435
AT1G32510	Carubv10011108	CARHR031960	Thhalv10009466	3	18	8	2	22	21	3	3	13	5	0	16	3	7	6	2	13	8	4	7	3	4	4	5	7	6	1	3	6	5	2	2	2	0	5	3	1	0	0	1	0	0	0	0	0	0	0	0	0	1	0	0	2	0	3	1	0	0	3	0	4	3	1	1	5	0	0	4	4	3	6	0	0	1	5	2	2	1	2	6	0	10	0	6	8	7	8	4	5	2	0	1	2	1	0	0	2	0	4	0	5	0
AT1G32520	Carubv10010149	CARHR031970	Thhalv10008641	535	331	192	197	1091	771	553	435	245	275	668	654	473	287	211	203	724	545	694	427	213	219	1320	954	564	427	269	261	1050	522	760	401	329	274	1324	899	473	430	69	38	675	233	451	213	59	18	595	450	523	481	66	50	722	746	363	200	322	319	591	551	468	161	441	332	634	558	516	241	493	399	767	652	365	192	309	147	801	275	299	226	326	216	883	335	491	274	398	180	710	249	310	157	406	185	461	146	269	85	320	122	482	156
AT1G32530	Carubv10008449	CARHR031980	Thhalv10006944	918	2211	2075	2312	1216	1303	783	1005	1518	1580	619	1271	929	1736	2026	2387	1397	851	1177	2149	1007	1682	1397	1425	1035	2348	1327	1582	810	867	1053	2186	1638	1538	1048	1130	1077	1660	1158	1260	1419	2179	816	939	921	1041	950	717	872	1170	1169	1469	1060	1147	605	855	1077	1078	971	682	1372	1105	1309	1106	1263	1082	944	1099	1372	1263	1198	1173	343	631	223	573	151	284	934	992	591	617	329	305	439	374	603	308	299	246	782	823	451	578	397	324	292	188	171	252	197	191
AT1G32540	Carubv10010527	CARHR031990	Thhalv10008989	433	554	723	628	440	427	597	359	560	440	318	357	581	571	493	932	343	266	210	85	176	147	333	272	120	40	153	120	166	53	227	46	227	225	266	157	420	273	323	143	297	116	322	121	120	125	235	178	432	201	348	152	392	361	308	207	149	102	288	267	226	90	146	87	209	111	416	170	236	118	174	162	519	379	423	354	863	571	317	273	375	372	935	491	451	368	363	261	419	251	550	328	632	419	642	460	548	435	629	410	470	353
AT1G32550	Carubv10010409	CARHR032000	Thhalv10008887	1566	971	1528	859	1130	878	2012	1490	1520	1627	1431	970	1589	1063	1223	989	758	800	2689	1968	3354	1919	1614	1356	2382	1969	2952	2544	2010	1045	2087	1681	3188	2639	2282	1628	1060	1100	1571	739	590	304	1324	793	1035	841	727	626	1036	1002	1555	1062	822	761	1841	1784	1938	1602	1727	1994	2023	1112	2270	1609	1142	1071	2493	1452	2273	1753	1502	1189	843	605	530	451	949	610	776	573	787	644	881	608	950	730	748	630	922	507	859	515	708	601	821	656	1070	600	1005	746	793	373
AT1G32583	Carubv10010427	CARHR032030	Thhalv10009407	130	56	132	70	365	234	101	62	97	83	202	145	181	46	103	60	260	126	13	1	6	9	17	17	4	3	5	12	17	8	9	13	5	11	13	13	391	269	136	137	304	278	204	104	106	113	220	230	246	164	211	172	251	150	0	0	0	0	0	0	0	0	0	0	0	0	0	0	0	0	0	0	116	37	97	40	192	104	116	47	84	34	232	107	91	32	58	44	124	57	85	23	75	37	79	31	241	78	343	116	506	219
AT1G32585	Carubv10012318	CARHR032050	Thhalv10009422	0	0	0	0	1	0	0	0	0	0	0	0	0	0	0	0	0	0	0	0	0	0	0	0	0	0	0	0	0	0	0	0	0	0	0	0	0	0	0	0	0	0	0	0	0	0	0	0	0	0	0	0	0	0	0	0	0	0	0	0	0	0	0	0	0	0	0	0	0	0	0	0	0	0	0	0	0	0	0	0	0	0	0	4	0	0	0	0	0	0	0	0	0	0	0	1	0	0	0	1	1	0
AT1G32630	Carubv10010595	CARHR032060	Thhalv10009063	132	158	220	203	188	173	106	142	227	144	72	192	183	158	177	163	152	134	284	190	339	297	347	341	323	233	363	471	369	195	315	210	409	430	289	347	234	270	274	228	339	323	222	138	199	273	214	196	233	208	344	321	213	177	139	97	114	137	112	146	253	94	191	185	173	237	156	93	129	132	174	181	165	119	102	81	196	156	133	102	134	83	283	171	164	131	164	113	218	138	137	102	132	88	223	110	168	83	177	136	198	80
AT1G32640	Carubv10008586	CARHR032070	Thhalv10007075	827	1663	1395	1335	929	808	547	761	1047	774	728	779	600	1186	945	1087	907	574	856	1225	692	570	1198	1093	787	1189	815	652	1023	573	1038	824	1066	823	1190	854	787	1606	867	787	1422	1765	670	926	646	819	854	677	775	974	806	1042	971	981	855	1026	796	904	971	931	1544	969	1095	880	1152	755	1014	1007	1059	885	1264	1058	959	1147	424	1056	487	1040	1001	1400	852	1737	1191	1578	768	952	629	924	591	718	739	1373	514	1882	685	1516	787	979	567	1447	433	739
AT1G32660	Carubv10012056	CARHR030250	Thhalv10029478	0	0	0	0	0	0	0	0	0	0	0	0	0	0	0	0	0	0	0	0	0	0	0	0	0	0	0	0	0	0	0	0	0	0	0	0	0	0	0	0	0	1	0	0	0	0	0	0	0	0	0	0	0	0	0	0	0	0	0	0	0	0	0	0	0	0	0	0	0	0	0	0	0	0	0	0	0	0	0	0	0	0	0	0	0	0	0	0	0	0	0	0	0	0	0	0	0	0	0	0	0	0
AT1G32690	Carubv10010319	CARHR032080	Thhalv10008795	93	183	224	346	292	307	88	118	155	234	137	261	125	141	183	338	175	220	168	112	218	138	225	263	106	49	106	87	134	149	152	69	101	94	213	256	106	93	138	41	163	111	70	34	44	35	103	102	84	52	80	83	95	122	165	139	188	217	152	211	218	104	253	189	190	219	205	104	153	123	200	233	215	217	122	204	410	468	238	232	261	274	570	427	140	224	115	216	258	261	160	190	169	167	296	283	173	215	268	305	294	612
