## Supplemental_DataSet7 for "Gene expression evolution in pattern-triggered immunity within *Arabidopsis thaliana* and across Brassicaceae species" (part 2 of 3)

### Sheet: Supp_data_1_1to1_read_count (continued)
Arabidopsis_thaliana	Capsella_rubella	Cardamine_hirsuta	Eutrema_salsugineum	Ath_mock_1h_r1	Ath_flg22_1h_r1	Ath_mock_9h_r1	Ath_flg22_9h_r1	Ath_mock_24h_r1	Ath_flg22_24h_r1	Ath_mock_1h_r2	Ath_flg22_1h_r2	Ath_mock_9h_r2	Ath_flg22_9h_r2	Ath_mock_24h_r2	Ath_flg22_24h_r2	Ath_mock_1h_r3	Ath_flg22_1h_r3	Ath_mock_9h_r3	Ath_flg22_9h_r3	Ath_mock_24h_r3	Ath_flg22_24h_r3	Cru_mock_1h_r1	Cru_flg22_1h_r1	Cru_mock_9h_r1	Cru_flg22_9h_r1	Cru_mock_24h_r1	Cru_flg22_24h_r1	Cru_mock_1h_r2	Cru_flg22_1h_r2	Cru_mock_9h_r2	Cru_flg22_9h_r2	Cru_mock_24h_r2	Cru_flg22_24h_r2	Cru_mock_1h_r3	Cru_flg22_1h_r3	Cru_mock_9h_r3	Cru_flg22_9h_r3	Cru_mock_24h_r3	Cru_flg22_24h_r3	Chi_mock_1h_r1	Chi_flg22_1h_r1	Chi_mock_9h_r1	Chi_flg22_9h_r1	Chi_mock_24h_r1	Chi_flg22_24h_r1	Chi_mock_1h_r2	Chi_flg22_1h_r2	Chi_mock_9h_r2	Chi_flg22_9h_r2	Chi_mock_24h_r2	Chi_flg22_24h_r2	Chi_mock_1h_r3	Chi_flg22_1h_r3	Chi_mock_9h_r3	Chi_flg22_9h_r3	Chi_mock_24h_r3	Chi_flg22_24h_r3	Esa_mock_1h_r1	Esa_flg22_1h_r1	Esa_mock_9h_r1	Esa_flg22_9h_r1	Esa_mock_24h_r1	Esa_flg22_24h_r1	Esa_mock_1h_r2	Esa_flg22_1h_r2	Esa_mock_9h_r2	Esa_flg22_9h_r2	Esa_mock_24h_r2	Esa_flg22_24h_r2	Esa_mock_1h_r3	Esa_flg22_1h_r3	Esa_mock_9h_r3	Esa_flg22_9h_r3	Esa_mock_24h_r3	Esa_flg22_24h_r3	Can0_mock_1h_r1	Can0_flg22_1h_r1	Can0_mock_1h_r2	Can0_flg22_1h_r2	Can0_mock_1h_r3	Can0_flg22_1h_r3	GyO_mock_1h_r1	GyO_flg22_1h_r1	GyO_mock_1h_r2	GyO_flg22_1h_r2	GyO_mock_1h_r3	GyO_flg22_1h_r3	Kn0_mock_1h_r1	Kn0_flg22_1h_r1	Kn0_mock_1h_r2	Kn0_flg22_1h_r2	Kn0_mock_1h_r3	Kn0_flg22_1h_r3	Kon_mock_1h_r1	Kon_flg22_1h_r1	Kon_mock_1h_r2	Kon_flg22_1h_r2	Kon_mock_1h_r3	Kon_flg22_1h_r3	No0_mock_1h_r1	No0_flg22_1h_r1	No0_mock_1h_r2	No0_flg22_1h_r2	No0_mock_1h_r3	No0_flg22_1h_r3
AT1G32700	Carubv10009979	CARHR032090	Thhalv10008750	2293	4428	2222	3139	1881	3165	2341	3069	1699	3049	1167	2457	2277	3108	1700	2707	1619	1860	2876	4512	1593	1642	1619	3787	4191	4348	1757	2063	1302	1506	2463	3266	1529	1561	1984	2667	2265	4284	1245	1790	2781	4171	2075	2134	898	1795	2032	2036	1786	2634	1128	1755	1344	2146	1052	1684	1875	1863	1130	1770	3164	2289	2624	2458	1767	2651	2101	2234	2108	2052	1846	2400	1553	2120	644	1417	1022	1245	2071	1891	1751	1941	2102	1706	1879	1999	1099	1717	1003	1184	1190	1564	1019	1305	1389	1560	1934	1611	1484	1497	1173	1182
AT1G32710	Carubv10011555	CARHR032100	Thhalv10009443	0	3	1	2	0	1	0	7	0	0	0	2	0	2	0	0	0	0	0	0	0	0	0	0	0	1	1	2	0	0	2	0	0	1	0	0	0	0	4	0	0	1	1	2	0	0	0	0	2	3	1	1	0	0	0	0	0	0	0	0	0	0	0	0	0	0	0	0	0	0	0	0	0	0	0	3	1	5	1	0	0	0	0	0	3	0	0	0	0	1	0	0	0	0	0	7	4	55	0	55	2	19
AT1G32730	Carubv10009725	CARHR032110	Thhalv10008194	284	223	311	169	469	358	266	226	267	181	267	361	240	178	182	177	413	270	466	352	304	397	527	414	416	398	427	348	451	292	439	314	470	438	458	396	385	330	304	258	370	321	297	149	274	236	336	267	266	246	262	253	345	340	207	152	230	210	273	227	378	146	315	204	266	356	290	171	278	219	387	366	158	157	129	117	84	86	237	146	187	130	205	69	147	78	210	70	121	84	206	89	135	107	117	43	153	63	117	59	85	16
AT1G32740	Carubv10009788	CARHR032120	Thhalv10008231	94	30	104	43	201	125	110	36	71	38	109	129	54	38	66	56	115	75	13	10	13	20	24	23	5	4	8	4	20	18	15	10	12	21	41	22	68	70	127	116	172	137	73	40	76	106	100	84	85	21	115	87	82	100	21	18	87	117	81	106	45	17	115	112	299	238	53	39	99	115	290	201	101	35	58	42	189	56	71	37	79	49	314	51	77	41	85	34	171	45	57	33	63	23	118	47	100	34	146	51	181	58
AT1G32750	Carubv10008072	CARHR032130	Thhalv10006532	1540	2364	2187	2209	2106	1894	1869	1550	1615	2211	1956	1712	1674	2293	2157	2283	2542	1132	2059	1398	595	1824	2366	1801	1797	1827	1328	1496	1454	1155	1565	1419	1599	1435	1923	1420	2205	3076	2254	2078	3031	3710	1407	1666	1636	1557	1679	1238	1617	1758	1901	1927	2015	2273	708	831	1296	1234	1327	828	1731	988	1274	859	1554	1206	1069	1038	1599	1165	1504	1532	81	165	66	163	88	121	492	345	219	89	214	82	113	88	292	83	100	87	335	268	100	88	181	85	74	34	66	81	96	76
AT1G32760	Carubv10009738	CARHR032140	Thhalv10009787	138	110	208	113	128	63	122	89	156	106	56	121	180	95	114	102	106	110	119	110	106	91	81	63	136	111	88	72	67	57	107	105	144	105	96	118	105	239	81	57	49	42	136	83	31	93	59	63	125	72	55	89	103	164	103	55	58	82	80	103	110	46	80	70	70	69	134	55	74	64	101	84	191	109	126	104	255	123	143	93	140	101	262	90	139	129	135	149	193	118	137	64	169	94	152	77	144	86	175	131	153	112
AT1G32770	Carubv10011900	CARHR032150	Thhalv10009336	0	0	0	0	0	0	0	0	0	0	0	0	0	0	0	0	0	0	0	3	0	1	0	0	0	0	0	0	0	0	0	0	0	0	0	0	0	1	1	1	1	0	2	0	0	1	0	0	0	0	2	1	1	0	0	0	0	0	0	0	0	0	0	0	0	0	0	0	0	0	0	0	0	0	0	0	0	0	0	0	0	0	0	0	0	0	0	0	0	0	0	0	0	0	0	0	0	0	0	0	0	0
AT1G32780	Carubv10009372	CARHR032160	Thhalv10007838	110	66	38	8	221	113	61	22	42	11	147	127	51	63	24	20	223	110	190	99	26	10	950	268	147	45	37	16	434	165	160	78	34	9	716	236	17	27	85	37	30	48	31	19	57	28	41	32	30	32	106	58	32	28	3	4	3	0	17	13	3	3	3	0	15	2	0	0	4	0	4	6	164	73	68	47	146	85	95	38	42	25	165	72	86	76	86	49	84	40	59	40	45	13	60	56	89	21	50	32	50	18
AT1G32790	Carubv10009539	CARHR032170	Thhalv10008028	2202	4511	3749	5166	4014	4724	2267	2762	2770	4328	1684	3879	2444	3555	2950	5416	3507	3374	3381	3497	4692	4663	4081	5126	3356	3088	3815	5185	3385	4750	3549	2891	4123	4301	3621	4696	3897	6251	4556	6564	7532	11762	3254	3654	4192	5249	5373	5038	3260	4422	3805	5826	6032	6892	2003	3029	3542	4013	3469	4008	6092	4217	5117	4966	5402	6317	3135	3178	3966	3668	5666	5933	2778	3425	2163	3362	1487	2426	2635	2944	2443	3340	2399	2167	2583	3267	2587	3296	2794	2107	2375	3400	2425	3512	2446	3067	2656	2576	1832	2465	1595	1707
AT1G32810	Carubv10008334	CARHR032180	Thhalv10006636	768	1167	1193	1092	978	889	508	611	842	982	838	783	765	967	1169	1217	1100	548	1432	892	576	1393	1598	1339	1209	955	1071	963	1015	984	1137	854	1211	1114	1213	1234	1353	1288	1790	1606	2229	2726	988	704	1296	1196	1433	1049	1000	814	1502	1482	1506	1709	532	597	1215	1081	898	541	1217	703	1260	906	1253	1009	821	729	1406	1125	1296	1106	164	184	164	238	115	158	544	320	305	195	355	176	197	85	331	135	156	135	392	281	174	120	164	83	110	90	123	101	180	114
AT1G32850	Carubv10011117	CARHR032190	Thhalv10006750	0	2	1	8	1	1	0	4	0	9	0	0	6	3	1	2	1	0	4	1	0	1	1	0	0	2	0	1	0	0	0	0	0	0	0	0	357	389	465	316	677	962	234	222	356	245	421	385	237	270	364	357	463	511	550	546	837	780	968	632	1240	877	739	741	1150	1079	728	688	959	870	1122	1015	10	21	8	16	8	15	21	26	23	26	13	11	0	1	0	1	0	0	0	2	0	1	4	0	18	12	8	7	7	3
AT1G32860	Carubv10009196	CARHR032200	Thhalv10007671	188	217	524	465	328	174	146	112	326	256	157	236	244	257	389	381	392	189	225	111	1003	741	305	223	136	68	1364	586	322	131	226	102	1258	685	343	390	198	237	673	281	276	168	151	124	376	191	236	158	160	136	453	260	213	124	557	448	1185	845	1280	937	1563	626	1747	907	1853	1184	708	531	1326	751	1702	1268	354	342	274	367	232	322	470	305	327	333	351	222	186	176	302	246	229	175	205	154	293	172	278	114	206	214	262	323	322	268
AT1G32870	Carubv10008817	CARHR032220	Thhalv10007369	177	405	812	1052	1268	991	157	166	508	572	444	1024	225	405	860	876	1555	794	530	402	999	842	1484	869	591	546	989	605	628	712	692	550	932	693	1126	973	3353	4414	2895	1053	4333	6187	2450	3475	2167	1075	2941	2243	2094	3499	2461	1589	2602	3224	198	257	375	362	179	148	605	433	625	453	467	496	351	364	549	496	508	505	408	527	336	446	172	226	1074	682	424	315	364	157	368	344	335	261	321	202	329	470	275	237	576	322	280	169	139	212	191	150
AT1G32900	Carubv10008624	CARHR032230	Thhalv10007089	2134	2551	1133	72	10126	7187	1748	1418	268	75	5580	5767	1864	2483	96	60	10771	5696	11318	6738	1657	319	23377	11102	9417	5747	2100	1022	19146	9230	11272	5543	415	333	17023	9469	2897	2957	609	353	8525	3706	3812	1905	594	160	6902	5006	3412	2232	613	351	8174	7511	5404	6960	1306	412	11384	7624	8974	4766	1798	486	10568	4350	8162	6031	1138	664	11926	8399	1247	1040	1144	743	626	584	1237	947	965	582	1048	567	1814	1040	1930	1264	1883	1076	1132	825	796	488	641	511	1488	501	610	433	758	280
AT1G32920	Carubv10010776	CARHR032240	Thhalv10009241	873	2360	2043	1942	731	988	567	1837	1528	1402	447	1352	661	2621	1565	1434	684	1295	315	5467	1091	666	392	1029	256	6160	558	693	491	693	316	6573	623	1016	448	958	441	3836	724	627	594	1487	536	4366	543	838	663	643	336	3526	956	1937	673	686	310	5758	381	450	134	431	654	5409	445	743	338	672	459	4612	383	816	382	423	1002	4068	545	4384	1571	13998	627	3228	645	4961	1208	5380	1202	3496	756	4010	1475	3851	511	3588	554	6758	1353	9850	436	3614	628	9850	1338	12708
AT1G32928	Carubv10010786	CARHR032250	Thhalv10009742	353	771	422	507	169	218	180	768	307	599	127	354	257	772	307	459	138	274	90	1016	378	207	39	197	118	886	125	234	51	135	76	991	118	240	61	208	133	1949	168	258	80	309	152	1717	111	250	104	121	152	1515	75	475	125	200	1	4	0	2	1	1	3	4	1	0	0	0	1	1	0	2	2	0	93	309	51	447	197	1226	130	571	115	817	288	1001	166	708	96	686	148	846	82	698	129	1287	180	1680	110	717	156	1309	250	2027
AT1G32930	Carubv10009358	CARHR032260	Thhalv10007803	331	261	366	161	376	214	343	283	370	237	257	255	349	265	176	148	233	194	303	174	285	184	382	215	305	196	256	171	361	181	311	170	222	209	386	254	558	645	370	237	257	138	422	267	278	195	234	313	517	451	429	328	366	279	357	207	394	288	413	337	562	282	520	333	382	337	481	216	451	346	404	341	163	166	102	228	103	219	252	248	163	225	234	185	182	217	204	205	222	166	145	250	174	241	239	271	116	136	116	142	85	131
AT1G32940	Carubv10008369	CARHR032270	Thhalv10006855	273	619	495	1488	1038	2271	371	335	327	715	568	1500	296	381	392	1017	1308	1303	252	210	178	264	309	341	218	235	222	296	151	212	351	171	283	193	258	331	232	619	470	1685	1054	2388	195	496	558	1175	685	1303	321	458	409	1546	687	1810	68	272	1880	1829	180	367	375	197	2835	2945	672	1609	78	147	2413	2431	1049	1654	206	350	240	259	93	148	558	476	284	161	221	101	194	197	352	216	303	323	431	753	338	242	372	377	123	62	79	84	78	61
AT1G32970	Carubv10008362	CARHR032300	Thhalv10006863	13	71	8	19	10	3	13	44	13	2	0	4	8	38	8	1	5	2	8	2944	52	119	12	287	71	7400	60	234	22	171	18	2560	22	117	14	167	34	1267	178	242	95	406	48	1437	85	188	132	180	27	944	61	276	105	112	230	8747	288	737	709	1580	1143	8739	285	1262	521	2289	308	8335	190	1120	522	1649	1	4	1	2	0	1	5	9	2	12	1	1	0	1	0	0	0	0	5	16	3	5	0	4	5	1	3	9	0	3
AT1G32990	Carubv10010240	CARHR032330	Thhalv10008713	5955	5070	8035	3437	5164	3060	6865	5273	8216	4747	4564	3813	6840	5192	6747	4649	3576	2659	7931	5310	4622	3419	4116	2444	5318	5497	5774	3755	4191	1610	4992	5161	5739	4305	4634	2551	4911	4558	6003	2131	2425	1418	5308	2874	4215	2138	2861	2218	3759	3578	5326	3077	3654	3010	4736	4439	5474	4737	4195	5028	3681	2437	6070	3898	2064	1631	6735	3424	7410	4909	2762	2183	5115	3734	2854	2683	4125	3218	4646	3504	4224	3810	5352	3117	6016	5541	4028	3922	4468	3177	4778	3625	3688	4292	4672	3860	5080	3201	5449	4201	3614	2394
AT1G33030	Carubv10009584	CARHR032350	Thhalv10008040	19	650	142	615	135	517	21	489	120	508	74	453	9	383	69	379	57	285	27	617	91	234	52	622	45	376	45	324	33	368	25	396	97	365	47	366	245	4222	1064	2272	1394	4719	496	4629	671	2571	748	1318	350	4615	937	3881	532	986	80	1794	300	520	163	331	296	2222	478	1100	241	666	96	1409	282	676	230	408	108	689	56	732	75	828	50	444	45	519	51	428	64	495	60	425	67	311	91	1145	129	1206	193	1569	27	488	22	616	16	303
AT1G33050	Carubv10008504	CARHR032380	Thhalv10006985	1919	2738	3230	4444	952	1084	2074	1955	2506	3353	776	962	1895	2374	4043	5260	722	531	1766	1350	1541	2359	914	914	1447	1573	1910	2210	636	701	1306	1383	2347	2120	964	828	992	4039	1487	1871	1094	2651	907	3099	1159	1776	816	820	1055	3232	1545	2636	894	941	796	1195	1336	1722	1009	730	1580	1546	1766	1557	1433	1261	1456	1645	2133	2196	1328	1217	615	731	273	738	304	462	1294	1157	1005	1047	860	555	947	796	709	544	359	343	764	973	543	709	746	543	815	426	434	351	548	477
AT1G33060	Carubv10008529	CARHR032390	Thhalv10007021	554	485	683	482	553	425	641	454	568	639	450	487	704	452	553	467	486	328	303	152	280	494	216	238	277	133	337	434	177	159	300	154	490	388	214	222	304	250	498	539	352	417	263	159	453	549	260	269	284	180	548	682	268	303	289	451	515	519	347	351	504	483	614	520	474	463	445	470	696	602	555	503	137	90	97	89	46	51	276	116	240	71	105	32	227	68	292	66	134	85	282	110	126	77	138	29	123	31	94	53	86	44
AT1G33080	Carubv10008786	CARHR032400	Thhalv10007460	199	211	343	245	328	233	173	148	245	151	123	210	279	234	255	194	220	151	262	180	200	261	163	130	160	115	220	281	131	105	162	135	363	235	173	108	127	240	276	200	98	88	131	74	116	144	67	49	166	137	150	125	77	48	88	79	87	89	91	123	90	31	110	41	58	51	130	76	153	100	73	83	111	133	119	99	186	188	132	112	106	111	219	85	139	120	170	119	126	100	195	120	169	118	198	121	118	103	129	111	114	72
AT1G33110	Carubv10008954	CARHR032430	Thhalv10007464	1241	2734	2476	5048	5699	6035	1195	2087	2225	3756	2197	4318	1065	2103	2247	3594	3213	3063	31	64	21	52	28	22	20	54	48	47	29	12	32	36	50	33	35	29	1585	7252	2812	3548	4652	5706	1865	5192	1603	3607	2911	2794	1863	5935	2452	4324	3066	3494	951	3071	1983	2300	1864	1979	2807	3100	3034	3429	4084	4384	1143	2982	2048	2802	3352	3998	651	1193	210	652	334	773	1828	2736	959	1633	1187	1690	687	1050	496	695	529	527	1134	2306	564	1253	1354	1498	903	913	417	845	583	856
AT1G33170	Carubv10008557	CARHR032510	Thhalv10007044	709	696	1173	412	1275	911	587	598	1017	519	1162	1113	787	768	800	415	1055	625	803	353	471	350	873	454	661	396	468	377	698	331	675	299	434	322	1095	442	407	233	1326	408	392	199	354	152	814	362	312	428	377	206	940	542	500	470	832	550	833	460	1318	883	767	300	756	358	876	635	923	304	865	572	1047	914	516	351	176	272	180	198	868	458	671	399	716	352	497	278	546	250	267	228	603	339	290	227	321	199	645	219	409	289	394	218
AT1G33230	Carubv10012177	CARHR032530	Thhalv10008088	1157	1079	1313	1186	1720	1375	1312	1207	1128	1684	1272	1387	1487	933	962	996	1304	970	805	504	531	705	693	876	1171	642	813	984	677	549	868	480	940	1028	645	789	424	427	679	511	756	1041	312	266	498	421	549	428	336	297	671	489	575	564	711	708	733	737	862	872	1479	949	1036	957	1428	1462	972	643	848	738	1278	1208	890	750	690	667	703	541	808	584	868	670	996	575	930	873	1176	1001	1060	679	747	529	850	483	678	414	962	609	866	649	786	425
AT1G33240	Carubv10008638	CARHR032600	Thhalv10007000	2260	1420	1795	1093	1929	1758	2557	1182	1581	891	2089	1832	2516	1455	1703	1419	2293	1335	3731	784	1178	2238	3325	2033	2588	620	2109	2290	1795	1025	3034	847	2399	1822	3110	1784	1185	772	915	636	1929	970	1239	349	630	539	1925	1433	1605	491	841	650	1812	2082	1603	887	1687	1889	1351	1337	2568	609	2095	1937	1964	1983	2751	1004	2529	2596	1778	1977	1345	485	787	239	835	172	1496	402	1394	335	1380	262	1439	431	1408	321	1085	199	1452	230	1286	194	1209	163	1631	233	1041	245	707	104
AT1G33250	Carubv10008775	CARHR032610	Thhalv10007283	952	1255	1010	916	933	1011	1037	1094	894	989	761	866	1085	1136	892	970	798	719	756	831	420	582	605	556	581	701	551	546	377	410	603	649	600	553	581	489	1176	1839	977	977	1158	1730	1242	968	719	824	984	891	1188	1283	940	1120	1010	1373	355	390	389	469	276	270	682	524	591	524	364	439	634	495	631	441	369	397	588	783	417	686	356	446	839	910	793	942	795	666	698	692	694	813	420	503	674	739	543	667	547	538	575	514	482	619	364	301
AT1G33260	Carubv10009575	CARHR032620	Thhalv10008055	116	138	271	104	485	404	139	101	190	69	200	265	143	108	115	101	444	214	77	59	78	32	216	197	109	41	41	30	201	120	62	49	40	52	111	110	160	1024	147	389	833	1189	217	1036	270	340	489	477	196	838	249	433	380	400	157	451	206	116	239	299	515	425	363	239	384	306	195	329	209	153	334	318	116	82	101	82	66	26	69	65	76	70	83	44	69	68	117	130	76	100	87	65	77	59	47	57	94	56	75	89	40	19
AT1G33265	Carubv10010437	CARHR032630	Thhalv10008894	413	213	825	375	692	407	527	370	776	667	484	401	430	287	340	361	374	466	716	458	583	504	563	641	792	483	700	578	851	418	700	415	641	705	650	562	270	233	415	285	337	218	243	126	275	267	272	412	196	164	335	283	369	282	687	586	626	642	627	757	962	541	936	679	573	639	719	437	859	590	641	606	396	295	419	323	454	329	428	297	438	358	672	350	467	402	573	481	789	533	522	299	642	354	452	302	435	236	449	381	349	235
AT1G33270	Carubv10009483	CARHR032640	Thhalv10007991	499	499	723	618	643	643	643	410	630	702	369	614	547	465	651	726	724	536	282	177	202	172	365	335	208	172	185	202	325	211	299	144	199	206	350	269	498	467	550	452	660	879	449	242	449	493	511	580	396	328	601	535	546	690	166	205	245	196	256	283	309	236	284	233	460	562	207	226	262	227	464	506	375	351	376	246	199	150	497	305	517	313	379	169	414	303	475	260	320	167	453	251	479	239	303	144	404	129	258	148	260	100
AT1G33280	Carubv10010920	CARHR032650	Thhalv10008226	13	21	22	7	39	44	12	6	20	7	38	31	28	8	18	13	31	13	6	7	10	7	16	8	5	4	12	6	10	4	7	3	4	6	12	7	3	44	10	4	10	11	3	19	1	4	12	7	17	24	5	4	4	4	2	2	5	6	14	8	15	9	7	12	7	19	18	7	7	13	15	17	74	86	49	48	43	67	44	47	44	88	69	67	47	49	52	53	89	34	68	59	68	51	35	58	71	73	52	76	55	66
AT1G33290	Carubv10009453	CARHR032670	Thhalv10007949	1218	1091	1476	967	1156	848	1060	892	1256	1048	664	750	1217	952	1427	1154	1006	682	1977	1119	819	1329	1283	1018	1385	1197	1538	1482	1106	626	1388	1184	1952	1606	1383	1054	1578	1840	1949	1208	967	861	1526	905	1389	1570	836	801	1560	1398	2144	1885	995	965	1153	1097	1310	1207	1110	976	1370	807	1543	1066	1004	812	1662	1119	1975	1489	1171	942	867	729	667	580	586	376	917	665	823	710	1138	514	1172	901	1072	764	1109	491	750	591	809	556	916	585	1064	621	905	577	642	269
AT1G33330	Carubv10009945	CARHR032780	Thhalv10008542	422	418	499	374	480	396	396	320	490	327	260	358	427	335	351	383	352	338	1153	693	606	500	696	618	966	723	797	640	561	398	950	687	940	728	749	567	680	745	643	455	458	440	614	367	546	397	489	281	629	571	752	570	570	448	511	479	498	552	575	587	792	448	685	546	617	628	597	420	586	411	590	550	282	204	193	190	300	165	233	164	197	176	277	157	257	189	262	204	295	205	303	205	207	213	385	215	235	137	210	159	247	145
AT1G33340	Carubv10009473	CARHR032770	Thhalv10007834	64	72	66	41	92	101	67	36	35	15	89	63	90	70	37	36	102	47	9	1	8	9	38	8	1	2	3	8	8	6	3	0	4	5	22	6	9	40	32	27	29	29	18	18	10	4	15	12	9	24	14	8	23	12	4	2	5	8	4	9	4	2	3	8	18	17	7	2	4	13	19	27	64	49	47	79	44	40	99	120	84	123	103	122	35	69	76	60	78	38	64	49	88	61	90	45	84	53	49	86	32	28
AT1G33350	Carubv10012498	CARHR032750	Thhalv10009638	95	86	176	112	99	44	81	120	178	87	94	62	82	88	179	132	83	53	135	66	112	133	99	52	60	50	101	78	61	41	106	61	123	98	96	78	46	58	77	49	49	21	27	50	59	61	35	27	38	36	83	53	29	25	23	23	67	42	38	17	31	33	70	50	57	41	50	31	68	59	23	27	42	34	48	57	37	16	87	67	69	43	107	54	108	75	122	86	119	61	81	69	88	56	84	50	67	48	72	41	46	29
AT1G33360	Carubv10011824	CARHR032740	Thhalv10007003	707	806	916	866	675	601	600	457	773	707	356	606	678	762	769	992	746	517	954	531	333	740	497	507	859	665	638	714	543	392	726	531	663	605	668	600	534	581	534	625	393	565	431	355	444	557	437	383	456	409	510	546	446	492	410	513	726	856	536	389	1229	730	882	707	689	736	792	679	993	769	783	815	233	381	213	301	84	102	498	317	388	259	283	186	297	200	342	156	215	91	348	243	224	165	249	77	233	95	121	90	126	59
AT1G33390	Carubv10008109	CARHR032810	Thhalv10024243	557	1291	1062	1111	1128	1013	322	671	739	688	610	1062	620	1155	881	931	1360	732	705	272	336	977	935	583	528	375	761	653	560	489	606	298	997	786	687	543	1063	1023	1107	705	1587	1980	696	761	827	532	826	558	671	741	979	759	1030	800	674	530	1008	1027	831	560	1145	550	1137	883	1052	849	862	555	1333	1029	1226	1103	87	207	151	285	96	216	340	386	257	204	151	156	93	67	346	120	100	159	376	408	145	174	150	92	83	48	79	96	120	113
AT1G33400	Carubv10008336	CARHR032840	Thhalv10006832	498	259	616	386	456	347	393	285	379	333	335	384	533	285	497	467	376	272	212	86	45	86	181	125	237	116	132	117	143	83	199	78	155	144	180	123	175	84	247	104	151	113	83	46	161	44	92	35	136	60	140	84	196	162	221	157	305	318	228	232	386	190	352	226	307	194	256	214	418	350	342	265	125	99	134	98	61	44	337	136	289	122	178	63	183	66	263	69	140	82	342	138	191	87	184	54	132	27	109	30	84	32
AT1G33410	Carubv10008088	CARHR032850	Thhalv10006552	1192	1880	2334	1394	1546	1206	889	935	1712	1135	949	1283	1307	1849	2270	1972	2336	782	999	409	492	910	1603	693	766	605	780	695	868	537	793	502	933	711	947	660	1779	1683	2205	1424	1725	1645	1257	1137	1532	1104	1116	1015	1300	1221	1921	1556	1615	1506	1134	1012	2064	1551	1707	729	2242	1190	1914	1207	1598	1143	1323	1031	2140	1523	1660	1398	395	466	437	728	264	395	1025	747	748	373	604	334	386	205	925	353	300	303	898	550	491	348	568	164	288	91	261	228	378	201
AT1G33420	Carubv10012280	CARHR032870	Thhalv10006958	217	152	348	292	431	356	209	149	259	274	165	383	189	221	289	306	268	242	476	408	364	308	295	276	348	432	498	475	186	184	269	465	371	316	297	290	164	300	244	228	297	556	115	178	147	236	131	159	147	206	208	238	147	165	185	306	275	263	249	157	437	476	337	302	229	215	263	398	371	275	221	215	133	170	138	179	96	152	346	284	213	158	253	151	194	147	213	195	164	177	215	146	144	71	196	99	138	76	97	134	97	134
AT1G33430	Carubv10012254	CARHR032880	Thhalv10007836	0	1	0	2	1	0	0	1	1	0	7	0	0	1	0	0	0	0	0	0	0	0	1	0	0	0	0	1	0	0	0	0	1	0	0	0	0	1	0	0	2	1	0	2	0	0	0	0	2	0	0	0	1	1	0	0	0	0	0	0	0	0	0	0	2	0	0	0	0	0	0	0	3	0	0	1	2	0	2	6	2	1	0	0	2	1	1	0	2	0	0	5	0	2	3	3	3	1	0	1	0	0
AT1G33440	Carubv10008635	CARHR032890	Thhalv10007132	41	50	87	29	76	54	46	31	93	25	49	27	35	39	63	20	40	18	19	39	16	21	49	36	46	44	26	25	34	40	59	22	14	13	64	31	64	35	51	24	170	115	36	18	26	19	67	52	27	15	42	12	72	36	87	27	52	49	63	58	98	25	77	35	61	69	98	41	79	38	79	72	37	40	59	38	34	12	65	24	73	44	56	37	23	12	67	32	44	9	39	20	32	8	39	18	38	10	22	19	20	2
AT1G33470	Carubv10009698	CARHR032900	Thhalv10008315	1525	1614	2892	1571	1699	1108	1115	1114	2408	1070	1154	1545	1562	1676	2023	1272	1644	963	1532	1067	1058	1008	1073	739	1221	1081	1464	931	982	621	1260	807	1469	961	1213	625	1294	2234	2138	1050	1395	1348	1051	1255	1540	659	940	392	1434	1314	1859	1125	1496	1187	1975	1551	2138	1990	2330	1874	3462	1655	3035	1977	2905	1996	2875	1663	2805	1633	2479	1778	1219	1002	941	1045	1190	1095	1216	891	1283	1050	2118	1047	1331	1098	1522	1119	1434	983	1392	838	1602	956	1627	1020	1354	1012	1525	1186	1579	1288
AT1G33475	Carubv10010089	CARHR032910	Thhalv10008489	108	77	80	89	25	51	47	94	80	104	24	39	53	95	69	84	13	25	34	82	33	31	23	33	19	68	23	33	11	12	13	80	21	53	24	22	72	77	108	117	39	43	75	32	82	112	51	59	71	49	131	166	43	43	101	119	167	172	102	78	211	125	265	239	147	156	240	163	220	218	126	147	103	119	27	29	86	158	56	63	31	97	94	86	68	136	42	84	41	86	45	92	47	59	102	115	47	76	20	52	42	63
AT1G33480	Carubv10010074	CARHR032920	Thhalv10009296	186	88	174	71	222	79	241	116	176	125	158	123	172	118	132	66	129	117	109	50	77	56	110	118	67	43	76	62	101	59	92	48	54	43	78	92	0	0	0	0	0	0	0	0	0	0	0	0	0	0	0	0	0	0	21	17	48	36	42	39	88	19	41	43	59	53	46	27	47	25	36	47	115	93	110	86	92	44	95	87	130	64	91	33	93	84	114	66	104	39	149	52	109	57	60	19	81	22	43	35	39	19
AT1G33490	Carubv10010447	CARHR032930	Thhalv10008879	753	635	1153	1318	1124	1280	940	629	1089	1412	945	1023	807	554	863	1215	950	867	690	381	893	779	513	594	813	319	831	898	663	441	743	321	857	839	598	619	785	918	1166	1402	1088	1217	925	504	1002	1572	1042	1079	793	799	1182	1678	927	1058	278	156	343	388	393	351	574	189	538	468	589	679	428	238	486	376	577	519	896	504	689	448	1363	735	626	380	615	377	1197	584	866	806	827	686	1229	703	870	455	1279	620	1052	697	737	325	930	390	775	336
AT1G33500	Carubv10010244	CARHR032940	Thhalv10008295	17	17	9	4	34	7	5	7	12	16	3	19	10	7	6	3	27	10	0	0	4	0	2	0	5	4	0	2	1	0	4	1	0	0	0	4	14	23	37	24	21	28	12	12	19	11	29	22	16	14	28	16	33	10	70	38	70	40	52	41	68	44	83	60	41	34	52	29	71	45	23	24	5	14	10	19	14	5	13	20	16	15	17	16	16	11	13	7	25	18	14	3	18	5	7	7	11	5	9	7	10	0
AT1G33520	Carubv10009066	CARHR032960	Thhalv10007601	1045	1388	1596	1376	1124	1076	724	704	1175	816	544	1145	1203	1239	1472	1451	1374	826	2619	2409	1761	2197	2471	2245	2899	2366	2619	2523	1992	1390	2444	2283	2811	2534	2202	2305	2078	2892	2274	2216	3585	4024	2023	1839	1941	2160	2673	2195	2278	2272	2442	2406	2437	2606	904	1249	1487	1253	1373	912	2546	1796	2041	1460	1928	1764	1496	1464	1817	1544	1983	1791	925	815	571	712	607	482	1122	783	894	677	1346	597	847	674	865	638	867	669	1001	667	864	517	819	511	1059	673	829	770	936	418
AT1G33540	Carubv10012575	CARHR032990	Thhalv10007570	23	18	41	12	85	28	33	12	37	12	18	41	34	15	22	11	29	41	85	207	578	250	290	184	313	385	236	142	199	98	232	255	188	235	250	105	172	236	195	172	202	137	163	114	143	180	203	119	221	173	258	150	210	165	103	148	172	170	160	212	247	205	213	263	152	307	165	125	133	171	96	157	62	83	45	106	30	56	33	42	35	41	35	18	26	39	24	33	31	30	56	48	71	41	77	41	0	0	0	1	0	0
AT1G33590	Carubv10009015	CARHR033050	Thhalv10007504	2672	22348	5383	8222	2741	7116	2800	12105	4525	5835	1601	5995	2331	20403	3829	6778	2131	4833	3008	78642	8954	10510	2637	8723	2806	58856	8700	7002	1232	5207	3514	65961	9072	7642	2019	5870	1536	23946	4174	6217	3336	8478	2522	20717	2969	5290	3103	3296	1497	19625	3220	7401	2077	2981	2430	23538	3335	4706	4215	6630	5330	23731	3996	4268	5568	8937	3252	21221	4093	4010	6428	8832	1840	10832	1160	9999	1244	11060	2370	11240	1819	9877	2124	8883	1801	6941	1571	8621	1610	9041	2255	16695	1496	11712	2270	13118	1476	8617	1227	10215	1024	8629
AT1G33700	Carubv10008221	CARHR033110	Thhalv10006714	486	591	578	414	579	341	332	270	404	396	247	352	509	436	441	505	572	356	87	134	78	141	193	199	76	149	84	84	110	107	55	114	79	80	136	92	56	890	92	355	217	1247	59	705	64	404	138	532	88	531	78	309	138	404	212	542	531	491	435	387	415	562	680	634	569	701	386	506	652	508	451	604	181	138	136	199	71	152	502	265	351	207	279	148	233	107	261	108	105	126	282	178	144	111	128	79	94	40	120	71	109	83
AT1G33760	Carubv10012215	CARHR033130	Thhalv10010002	0	7	22	1	1	14	0	5	3	4	0	21	5	12	0	1	4	7	4	10	6	1	0	12	1	28	3	2	7	6	2	17	0	1	3	13	1	5	0	0	1	0	0	3	1	0	2	0	3	0	0	0	0	0	5	17	3	0	4	7	30	17	1	0	10	24	7	4	0	1	16	21	2	2	0	0	0	6	0	3	0	8	0	2	7	1	8	3	13	20	3	3	1	2	8	9	1	8	9	13	5	7
AT1G33770	Carubv10008607	CARHR033170	Thhalv10007077	11	32	26	10	4	2	26	12	27	2	0	5	16	17	20	15	7	5	0	0	0	0	1	0	2	0	0	1	0	0	0	0	0	0	1	0	1	4	4	2	4	1	2	2	0	0	4	1	7	4	1	0	0	4	7	7	10	8	9	2	8	11	5	7	3	1	14	9	18	20	9	3	5	0	1	2	0	0	2	1	0	1	0	0	0	0	0	1	1	8	0	0	0	0	2	0	1	0	0	0	0	0
AT1G33780	Carubv10009681	CARHR033180	Thhalv10008168	1056	780	1190	894	854	852	962	734	1032	894	649	997	1279	743	1047	1142	1032	792	1879	734	1251	1213	1237	1207	1335	651	1180	1409	939	859	1621	796	1436	1228	1601	1261	877	864	930	849	756	854	889	415	803	963	869	942	869	640	1062	1180	871	943	781	574	821	904	660	854	1281	428	1026	877	812	820	1417	646	1195	955	1113	1021	843	434	587	278	706	280	813	410	770	543	1568	568	998	663	906	534	1088	431	947	463	1193	552	1160	560	1399	649	1521	705	1315	616
AT1G33800	Carubv10009876	CARHR033200	Thhalv10008341	219	393	610	175	680	338	241	179	402	158	351	305	354	308	452	258	862	302	40	45	264	81	171	76	83	64	106	44	121	59	128	26	64	52	164	55	162	186	329	78	247	83	188	112	153	52	279	118	353	162	181	68	550	413	267	201	346	270	465	360	633	264	382	262	531	288	474	221	379	230	486	365	561	416	515	420	495	431	695	486	657	561	850	428	599	646	647	657	735	563	707	386	607	363	654	432	883	578	734	670	676	444
AT1G33810	Carubv10010608	CARHR033210	Thhalv10009075	1862	1382	2548	1413	1885	1372	2546	1857	2544	1979	1568	1349	2311	1316	1927	1531	1501	1301	2405	1523	1657	1471	1668	1179	2684	1701	2065	1953	2191	1158	2139	1610	2241	1974	1859	1410	1786	1858	2075	1113	1205	987	1911	1059	1507	1382	1301	1257	1811	1584	2273	1770	1469	1425	1514	1219	1584	1462	1196	1392	1737	846	2051	1594	1089	1165	1692	891	2098	1493	1204	993	2853	1824	1849	1555	2992	1731	2339	1760	2436	2150	3627	1826	3182	2762	2692	2235	3240	1967	2290	1570	2514	2041	2737	2223	2875	1811	3298	2195	2296	1188
AT1G33811	Carubv10009448	CARHR033220	Thhalv10007976	1137	1400	1147	618	1238	775	1566	1098	906	726	363	565	1758	1845	1033	856	980	716	1366	2923	2134	1696	2035	1344	1711	2252	2339	1957	1297	1138	2667	3127	3018	2059	1696	1208	1307	2477	1912	1450	1412	903	1755	1328	1144	1375	1237	711	1627	1787	1756	1239	1465	1663	1168	580	994	750	1217	969	1097	617	915	634	884	660	1119	996	1261	954	1016	912	1694	1566	1064	853	1595	1203	1208	884	1097	826	1424	832	1619	1321	1192	971	1398	816	1544	1028	1170	1164	1525	1129	1761	925	1299	965	1173	671
AT1G33970	Carubv10011379	CARHR033350	Thhalv10007891	534	699	1833	1265	570	601	464	511	1260	1116	255	723	581	628	1800	1455	564	458	233	215	1894	1483	556	868	621	346	1779	1963	443	579	330	196	1794	1586	387	740	616	666	2957	1930	1040	1343	574	402	2407	1979	807	850	608	540	2779	2591	715	801	349	433	1161	1123	412	508	793	521	1317	1239	707	829	561	496	1487	1394	843	751	628	620	395	435	407	346	570	511	570	572	490	365	529	502	493	332	525	207	533	310	593	263	452	262	880	732	802	751	521	401
AT1G33980	Carubv10012004	CARHR033360	Thhalv10007455	1113	1540	1924	1698	1352	1360	683	905	1329	1089	689	1275	995	1473	1643	1825	1341	907	529	483	509	709	813	566	310	405	502	411	401	452	462	561	653	394	628	566	1567	2140	1968	1618	2410	2729	1248	1216	1509	1550	1528	1261	1421	1456	1777	1741	1572	1548	727	782	1424	1335	1244	1081	1633	991	1820	1564	1927	1796	1119	1020	1815	1474	1918	1856	430	696	358	540	222	285	887	719	654	509	690	472	576	432	646	455	448	330	701	710	422	374	497	339	417	237	268	248	324	205
AT1G33990	Carubv10009609	CARHR033370	Thhalv10008092	1762	2127	2163	2062	3022	3085	1773	1734	1993	2177	1535	2627	2459	1805	2203	2541	3452	2157	512	573	524	772	744	901	626	711	809	1089	755	1052	608	544	768	924	702	743	989	1044	1101	1471	1805	2728	852	778	1042	1354	1616	1945	903	831	1035	1540	1618	2073	658	979	954	1069	1047	1287	2272	1448	1594	1610	1991	2305	1161	1084	1250	1177	2028	2110	2761	2474	2070	2038	2556	1922	1745	1247	1621	1408	1956	1052	2041	1754	2090	2067	2486	1507	1496	1035	1524	1077	1013	858	2251	1493	2184	1592	1765	1136
AT1G34000	Carubv10010442	CARHR033380	Thhalv10008704	5081	4427	4480	3319	5595	5115	5706	4453	4138	4531	3694	4763	5680	3834	3655	3747	4164	3882	8307	5259	5482	4749	5972	5475	7298	5232	5534	5518	4924	3354	6935	5543	6193	5460	6867	4636	1184	1507	1032	561	671	445	1494	806	684	778	852	802	1367	1151	1164	929	788	822	3266	3041	2994	3303	3968	5075	4807	2603	4806	3932	3631	4581	4862	3152	3956	3557	4237	4288	3353	2291	2096	1536	4730	3033	2978	2276	2814	2337	5716	3241	3985	3474	2641	2496	3109	2258	2264	1545	2718	2090	3453	2489	4059	2596	4448	3298	4305	3190
AT1G34010	Carubv10010331	CARHR033390	Thhalv10008850	696	342	596	391	617	340	593	390	570	489	555	448	610	368	469	290	482	328	962	412	493	597	772	606	874	384	730	664	749	460	898	424	718	553	938	644	566	473	637	333	348	243	474	252	539	316	342	316	651	382	595	391	468	333	687	620	1302	1373	1321	1233	2182	947	2192	1979	2151	1922	1179	921	1730	1638	2050	1602	546	241	355	216	981	433	544	302	565	393	1328	427	548	370	508	369	711	444	413	144	453	155	589	212	630	273	832	358	1205	562
AT1G34060	Carubv10010953	CARHR033450	Thhalv10010020	31	13	20	17	57	49	19	21	21	9	56	43	42	16	19	11	44	40	57	14	30	62	85	49	29	10	42	46	88	37	54	6	88	67	169	79	7	4	2	0	11	7	4	5	1	7	26	6	5	1	3	2	11	11	3	2	4	9	4	7	2	2	6	7	21	13	5	2	11	11	24	16	28	20	13	18	17	16	65	22	102	24	183	30	14	7	22	18	29	13	10	1	9	3	10	2	15	6	24	17	33	11
AT1G34065	Carubv10011601	CARHR033460	Thhalv10008712	322	153	354	101	309	169	225	191	309	138	263	221	369	167	188	70	226	138	170	83	206	171	117	114	128	113	218	239	109	64	85	70	226	184	111	85	329	206	266	237	216	190	287	111	259	258	257	300	299	204	321	278	217	222	274	199	271	278	310	266	488	226	451	324	283	312	320	200	331	243	285	262	324	172	271	219	389	180	248	140	307	208	455	154	342	268	436	285	450	237	289	118	373	160	347	116	329	175	425	201	444	153
AT1G34110	Carubv10008152	CARHR033550	Thhalv10006642	300	218	311	125	349	217	328	198	253	154	245	331	316	194	212	147	280	239	297	87	94	325	280	145	286	140	313	277	189	143	199	90	344	350	207	153	433	384	291	267	962	683	292	197	175	189	654	624	296	196	225	204	790	673	110	74	172	250	135	108	156	77	200	192	115	90	267	120	328	266	127	107	63	73	40	52	65	40	194	113	149	75	168	51	93	73	124	40	58	41	133	49	47	27	97	27	58	15	45	24	63	24
AT1G34120	Carubv10008659	CARHR033620	Thhalv10007233	294	364	268	334	295	304	249	231	272	371	237	308	296	255	289	345	219	183	296	228	170	298	282	318	273	331	306	338	225	220	246	313	366	340	235	251	733	1008	640	513	640	696	578	631	469	546	544	540	610	747	655	640	534	494	149	255	292	311	192	229	289	310	360	365	276	336	266	300	373	359	210	282	135	153	77	182	64	78	249	160	158	154	158	113	149	128	155	127	104	61	144	138	82	67	71	56	175	97	149	70	120	50
AT1G34130	Carubv10008402	CARHR033630	Thhalv10006908	984	1212	1777	1424	1343	1241	1214	957	1493	1362	1090	1331	1067	1022	1323	1568	1293	1030	1374	830	1446	1189	1183	1069	1879	1008	1300	1265	1306	1049	1267	780	1288	1156	1254	1162	2067	1928	2898	2617	2121	2109	1658	1063	2121	1859	1726	1978	1768	1386	2233	2351	2380	2554	1365	1364	2318	1910	2042	1530	3410	1459	2714	1786	2473	1943	1975	1255	2219	1475	3172	2415	713	706	783	714	343	374	1304	766	1057	654	655	336	775	545	1141	559	450	449	1275	686	737	522	515	159	462	163	369	231	263	134
AT1G34140	Carubv10011165	CARHR033640	Thhalv10009520	1	0	0	0	0	0	0	0	0	3	0	0	0	2	1	1	1	0	0	0	0	0	0	0	0	0	0	0	0	0	0	0	0	0	0	0	0	0	0	0	1	0	0	1	0	0	0	1	1	2	0	0	2	0	0	0	0	0	0	0	0	0	0	0	0	0	0	0	0	0	0	0	17	10	2	6	0	12	15	13	6	12	24	18	0	0	1	0	0	0	1	3	1	0	4	1	0	0	0	0	0	0
AT1G34150	Carubv10009323	CARHR033660	Thhalv10007608	331	551	515	489	370	349	316	327	453	408	221	355	437	553	519	499	342	216	458	353	302	365	367	214	356	392	342	348	249	163	358	320	464	375	317	209	98	124	127	94	147	157	55	74	100	57	84	60	90	72	92	96	93	74	353	438	485	484	418	397	678	529	658	607	519	514	535	481	669	572	430	453	445	446	263	470	405	524	378	354	344	440	524	382	420	473	312	460	391	336	300	354	389	423	415	502	426	356	368	331	370	351
AT1G34160	Carubv10008671	CARHR033680	Thhalv10010025	87	163	406	191	161	97	80	108	259	144	95	123	160	121	261	246	165	75	121	97	70	91	142	111	144	150	116	123	136	71	129	130	120	131	121	121	98	145	242	106	168	71	107	85	154	105	83	75	108	101	193	139	97	47	92	107	242	187	109	82	153	95	301	189	70	98	154	109	327	208	89	92	20	28	30	50	16	25	36	33	47	14	10	16	44	40	99	23	46	30	77	45	28	52	25	27	23	3	4	7	21	6
AT1G34180	Carubv10008706	CARHR033690	Thhalv10007196	45	189	117	230	66	153	75	104	137	144	68	130	51	136	124	199	99	101	1136	3924	1739	2006	873	1897	1187	4684	1299	1824	565	1196	1095	4241	1318	1532	1105	1359	751	1392	1065	1395	1338	2280	740	911	896	978	931	804	771	1122	1047	1088	917	1216	369	1063	737	806	558	557	1043	1148	937	873	812	946	487	1140	847	862	855	940	123	235	71	163	61	70	304	270	280	247	143	136	104	85	105	88	50	75	110	127	63	94	59	36	114	57	87	126	71	63
AT1G34190	Carubv10008761	CARHR033700	Thhalv10007221	968	2480	1856	2052	1401	1769	798	1154	1394	1206	790	1648	1163	2091	1692	2181	1663	1105	1347	2013	1635	1800	1642	1530	883	1615	1451	1437	874	1377	1235	2059	1698	1368	1284	1224	2674	5269	3352	3925	4339	6847	2182	3259	2750	3118	2871	2547	2642	3801	3322	3959	3056	3795	472	838	963	882	589	509	994	1011	1046	940	809	880	762	1047	1215	1116	950	971	774	1263	508	1213	251	588	1185	1455	932	1213	666	664	725	694	917	854	620	711	1053	1638	587	1137	550	811	627	541	350	520	239	359
AT1G34200	Carubv10009598	CARHR033710	Thhalv10008044	558	1220	917	938	636	825	657	1093	811	792	458	714	636	1163	795	745	510	505	200	139	225	202	109	140	219	124	191	212	113	127	177	126	223	180	144	130	75	303	122	120	133	201	86	204	104	152	105	85	116	202	100	131	89	111	90	197	151	145	155	196	206	245	142	225	250	458	130	231	145	148	256	341	356	807	259	708	305	881	358	645	299	752	363	683	352	807	292	646	199	624	354	925	352	936	282	688	456	757	349	819	408	703
AT1G34210	Carubv10011846	CARHR033720	Thhalv10007069	1537	782	1508	922	1445	1249	1291	776	1154	879	667	1100	1457	965	1194	1101	1187	971	262	152	92	219	305	344	217	204	144	227	225	202	236	154	226	217	258	259	518	395	618	408	553	494	417	202	447	342	425	425	482	279	668	433	545	389	554	372	500	481	957	739	981	339	618	459	1099	1001	707	371	602	444	1216	1105	391	274	312	226	185	103	287	143	264	111	303	117	676	279	593	186	608	136	684	369	515	339	628	282	592	163	343	102	347	125
AT1G34220	Carubv10008690	CARHR033730	Thhalv10007134	497	1088	994	1289	519	784	407	524	654	862	311	685	536	923	886	1527	692	557	664	610	526	864	705	793	625	650	720	774	501	680	691	668	922	672	664	711	814	1310	1281	1277	1231	1942	700	825	973	1052	913	747	797	1132	1171	1255	904	1209	579	818	1152	1220	698	624	1286	909	1374	1154	1274	1130	916	848	1449	1291	1313	1090	131	201	102	301	86	182	435	393	293	258	218	183	151	106	215	132	112	149	368	335	143	172	198	125	85	71	85	96	141	137
AT1G34245	Carubv10010948	CARHR033740	Thhalv10009525	240	98	283	101	256	135	352	240	296	182	295	177	274	93	77	60	201	158	19	3	12	3	7	2	10	6	13	3	6	2	5	7	13	1	7	4	297	166	231	91	146	55	319	85	186	154	191	216	258	72	246	132	233	155	142	42	90	95	105	115	149	66	105	93	55	74	108	61	121	87	81	75	251	126	189	77	405	153	166	96	193	58	387	98	280	132	348	127	421	110	248	28	244	70	242	77	193	41	284	102	420	136
AT1G34260	Carubv10008090	CARHR033750	Thhalv10006561	272	2086	750	1032	470	648	181	570	495	291	201	546	326	2305	872	1023	901	406	306	4167	362	714	476	538	287	3715	517	432	266	344	260	4570	656	474	332	441	372	2679	450	478	734	1992	277	2570	286	331	454	355	317	2024	392	494	476	588	485	2247	1106	1105	1162	716	1642	2849	1237	1120	1858	1353	749	2629	1230	1203	1719	1905	139	599	124	838	57	425	413	915	258	639	158	321	128	139	276	242	76	337	325	470	103	201	179	102	83	233	68	330	86	344
AT1G34270	Carubv10009012	CARHR033760	Thhalv10007515	279	274	392	331	350	246	257	228	294	366	296	299	267	240	268	283	247	197	434	753	261	347	274	303	406	767	343	407	274	216	352	786	436	359	291	318	311	312	342	276	277	337	286	170	279	256	278	209	287	220	324	316	296	252	199	301	296	343	303	281	491	392	391	320	446	463	297	270	341	301	496	375	197	146	112	108	90	91	269	160	213	168	259	149	230	176	251	187	182	68	232	121	247	101	217	72	188	105	141	86	141	42
AT1G34300	Carubv10008318	CARHR033770	Thhalv10006801	646	1954	973	1456	431	756	465	916	740	901	351	611	577	1667	1150	1539	522	512	617	3387	620	914	371	967	490	3375	773	806	311	704	414	3394	841	812	396	762	412	1218	854	1001	594	1429	401	752	575	795	386	429	411	784	688	1064	514	642	300	1788	790	1060	415	352	901	1830	1069	1112	748	903	427	1708	896	888	833	1061	424	1255	217	1089	84	406	761	1251	561	1082	349	580	377	515	394	648	213	351	467	1344	284	920	308	734	404	602	181	604	108	258
AT1G34320	Carubv10008536	CARHR033780	Thhalv10007023	1588	3751	2232	2657	1577	2674	1030	1567	1631	1516	951	2036	1526	3287	2013	2730	1784	1404	1033	2827	853	1320	1280	1167	650	2556	972	982	792	861	831	2750	1092	1089	1046	964	926	5434	1388	1644	1564	5244	687	4879	1012	1386	1518	1031	807	4903	1260	2325	898	1335	775	2412	1400	1521	1274	1153	2069	2967	2000	1730	2021	2017	1150	2503	1660	1581	1819	1896	876	1539	664	1734	368	639	1380	1976	1289	1855	1239	1076	1155	1212	1130	1334	827	819	1195	1945	888	1606	854	1083	927	735	444	534	402	348
AT1G34340	Carubv10009332	CARHR033790	Thhalv10007321	825	643	1145	1115	589	450	700	780	1058	990	420	551	803	669	1034	873	387	354	231	226	69	125	175	87	173	235	201	109	167	88	216	207	193	139	154	97	316	574	246	159	475	408	272	350	213	171	421	298	271	390	251	206	386	285	295	282	331	282	330	232	652	424	351	234	318	254	437	335	500	390	449	367	210	197	228	251	131	124	178	112	167	143	116	66	253	237	324	255	284	130	227	99	222	117	144	101	263	123	161	118	173	85
AT1G34350	Carubv10010501	CARHR033800	Thhalv10008956	334	394	592	329	515	336	459	353	395	321	373	433	416	437	383	283	461	325	691	603	881	513	516	530	1073	669	768	722	868	488	713	550	730	676	718	565	536	648	632	498	725	719	560	457	511	593	719	811	496	527	563	635	652	627	641	566	578	520	751	954	1395	805	915	824	1079	1159	766	567	646	574	1113	1069	605	634	560	669	892	848	463	486	617	597	652	632	471	661	503	709	707	678	439	422	589	504	516	552	535	634	689	796	572	695
AT1G34355	Carubv10008117	CARHR033810	Thhalv10006568	122	202	286	56	111	44	121	125	259	49	53	78	151	190	170	92	91	51	179	47	91	70	107	52	63	50	114	44	85	49	67	65	95	49	82	39	110	92	104	53	45	21	57	38	72	28	45	32	64	48	113	46	60	21	193	97	336	246	233	87	260	149	259	165	142	71	173	103	325	171	148	96	15	10	7	8	16	9	46	36	28	14	34	19	16	9	23	2	19	15	34	7	15	7	25	9	2	5	6	6	9	18
AT1G34360	Carubv10008821	CARHR033820	Thhalv10022629	273	346	589	450	509	317	291	240	452	304	257	348	346	317	505	398	546	346	361	230	175	418	429	357	326	242	392	417	427	287	311	242	442	423	408	368	369	457	439	332	501	489	326	235	314	290	333	289	261	304	392	283	479	394	384	422	524	530	700	504	897	459	668	537	804	770	508	331	575	451	915	839	270	307	276	306	88	155	320	197	283	209	212	122	208	154	408	238	157	106	393	179	305	161	184	104	151	54	105	63	80	41
AT1G34370	Carubv10008876	CARHR033830	Thhalv10007411	1709	5392	3376	4658	1785	3057	1456	3080	2677	3434	1044	2612	1882	4239	2969	4416	1684	2095	1789	4277	1516	2821	1920	2566	1363	4443	2195	2175	1393	2120	1603	3959	2428	2365	1491	2160	1792	4554	2816	3397	3832	6649	1854	2895	2226	3253	2158	2078	1828	3303	2518	3720	1979	2358	1316	2721	2177	2783	1896	2581	3450	3142	3010	2972	2883	3783	1892	2816	2657	2701	2982	3272	1513	3123	1023	3318	806	2651	2274	4349	1895	4294	2295	3409	1463	2141	1451	2557	1360	2283	1532	3829	1090	2982	1659	2795	1310	1928	928	2627	1092	2159
AT1G34380	Carubv10009596	CARHR033840	Thhalv10008072	92	161	532	220	162	107	118	158	446	212	80	169	108	122	381	303	127	121	804	505	1135	430	785	519	955	626	862	582	779	363	726	548	743	608	685	523	1121	1132	1401	586	567	378	1057	686	918	660	554	379	941	870	1258	752	672	544	347	254	623	397	340	205	338	182	645	370	190	159	445	227	829	560	233	177	227	152	146	181	116	144	160	121	141	108	145	69	187	217	220	205	273	182	195	191	236	123	124	125	142	76	118	107	104	82
AT1G34420	Carubv10011994	CARHR033850	Thhalv10006707	27	258	84	197	73	301	15	131	69	106	40	194	35	235	60	282	88	138	199	2881	232	310	161	397	156	2725	237	227	124	283	81	2711	273	316	133	260	95	229	222	247	165	306	65	144	122	211	134	109	117	168	213	294	134	222	132	1341	635	591	253	202	476	1296	652	509	406	348	242	1382	625	560	537	404	25	118	12	176	10	87	88	240	42	162	20	91	33	79	29	86	19	62	62	207	18	125	9	100	26	44	4	84	3	71
AT1G34430	Carubv10008900	CARHR033860	Thhalv10007561	2382	2667	3397	1571	1917	936	1978	1606	2748	1626	1242	1527	2580	2752	2931	2445	1986	1068	2412	1345	1409	1784	1547	840	1370	1418	1829	1395	1379	852	1756	1538	2125	1648	1703	995	1927	1663	3082	1295	1199	555	1586	863	2129	1034	1019	503	1510	1183	2415	1617	1444	1078	1978	1741	2483	2066	1654	1530	2200	1087	2630	1741	1102	841	2470	1407	2661	1717	1444	1134	3406	2575	2055	2061	2392	1818	3400	2393	3527	2992	3772	2073	3706	3264	2946	3027	2806	1831	2927	2144	2451	2387	2701	2013	4295	2784	4208	3493	2916	1651
AT1G34550	Carubv10008532	CARHR033880	Thhalv10006981	803	1174	1596	1265	1368	1388	669	619	1156	800	985	1203	1069	1295	1260	1202	1513	852	1108	879	712	849	1583	1094	1144	1166	1083	1035	1424	898	1092	953	1235	858	1284	945	908	1362	1527	1189	2345	2002	818	944	1383	745	1344	701	1008	1178	1240	1291	1573	1097	1001	1273	1601	1426	1889	958	3329	2108	2286	1588	2629	1948	1613	1546	1773	1303	2553	2096	359	483	351	526	269	264	705	434	553	299	343	174	261	129	591	210	218	174	574	353	245	161	228	119	236	66	102	83	117	75
AT1G34570	Carubv10005794	CARHR033890	Thhalv10009671	274	170	543	307	579	701	242	187	467	308	382	536	277	185	425	358	518	386	207	115	347	189	465	392	344	178	295	304	427	183	302	121	291	288	348	273	506	691	632	487	613	669	404	362	467	476	564	436	563	508	704	630	517	489	102	53	144	157	209	135	218	77	230	146	201	201	141	84	217	176	205	179	459	227	415	238	655	339	245	135	175	138	309	154	418	336	473	329	548	274	314	196	370	156	375	251	345	132	364	157	309	130
AT1G34580	Carubv10008903	CARHR033900	Thhalv10001815	51	26	46	28	37	23	38	22	32	21	36	22	37	28	22	19	35	26	16	16	23	7	15	16	18	8	10	12	15	10	17	5	12	6	28	17	4	2	3	5	12	2	4	2	0	2	9	5	11	3	3	2	10	12	27	20	70	36	37	18	45	9	95	18	41	10	22	8	55	35	57	19	59	32	28	24	54	27	16	21	25	18	80	27	65	53	53	46	57	43	68	47	80	44	175	57	61	26	60	14	74	20
AT1G34630	Carubv10008861	CARHR033930	Thhalv10001817	707	670	771	650	592	503	562	652	686	613	300	560	788	621	772	662	592	388	435	573	139	179	372	561	322	490	243	256	372	377	370	538	216	151	450	388	478	739	571	577	637	805	403	412	439	487	414	368	390	491	655	678	395	419	152	222	214	208	206	167	415	302	260	243	237	194	274	239	276	248	293	246	524	493	289	369	423	358	734	566	715	711	1083	597	883	663	631	568	687	428	511	414	442	359	718	483	591	539	697	463	607	390
AT1G34640	Carubv10010704	CARHR033940	Thhalv10001839	248	121	176	73	275	211	273	120	208	113	185	179	288	151	85	80	172	165	108	43	133	49	59	36	108	24	71	85	91	37	151	55	115	76	93	91	146	94	186	55	184	89	160	63	147	52	170	149	161	95	146	103	167	189	391	224	150	99	367	430	390	168	214	99	491	555	327	123	198	92	537	444	359	189	205	126	756	278	220	146	244	167	617	268	239	181	195	171	427	157	158	73	239	115	250	207	278	187	424	203	567	358
AT1G34670	Carubv10012515	CARHR033950	Thhalv10001820	20	88	39	61	35	24	21	16	22	18	31	26	49	50	26	40	27	19	36	34	96	51	44	49	33	42	38	36	33	25	35	43	55	55	43	42	15	43	38	28	11	53	20	14	14	21	14	20	24	23	27	37	18	58	13	26	10	24	19	52	36	38	27	43	31	149	33	29	30	51	43	96	22	28	20	49	6	11	21	36	20	31	10	28	39	34	42	20	18	9	36	53	22	20	20	8	26	15	17	12	14	13
AT1G34750	Carubv10009947	CARHR033980	Thhalv10001830	344	2047	579	981	694	1463	424	1428	469	935	604	1223	373	1691	364	837	549	961	238	3343	645	817	809	1982	543	3518	709	1123	814	1133	292	2705	522	1233	379	1241	690	3391	686	1215	1995	4254	448	1994	703	1166	1721	1420	521	2470	860	1716	762	974	515	3130	1459	1996	1250	1800	2046	4062	2228	2458	1783	2577	919	3270	1701	1988	1554	1902	348	1072	251	1572	138	727	552	1351	365	1210	329	869	462	1273	431	1998	285	1121	268	913	263	576	198	530	404	1038	344	1174	217	515
AT1G34770	Carubv10010171	CARHR034040	Thhalv10001858	240	229	275	201	438	262	272	194	285	294	173	278	320	249	269	186	239	185	213	154	152	147	184	181	168	162	145	120	217	183	170	143	163	151	196	188	143	93	128	94	109	72	99	72	91	113	121	108	98	94	114	116	93	68	59	67	81	89	99	50	115	88	131	94	83	84	78	85	108	64	99	54	365	228	271	251	342	234	282	225	259	241	412	302	209	155	279	194	363	127	201	128	257	133	204	118	196	134	286	187	277	162
AT1G34780	Carubv10009812	CARHR034050	Thhalv10001824	410	400	735	579	547	418	356	281	665	438	229	511	450	345	766	718	475	325	469	324	626	591	640	459	361	332	630	484	514	379	424	320	674	476	568	438	645	710	839	689	992	1208	619	404	703	749	785	766	635	498	881	789	831	713	287	254	494	547	454	457	566	329	764	571	778	779	466	314	650	643	771	593	390	285	263	266	520	299	362	232	381	241	631	317	365	345	363	325	535	317	340	226	327	216	381	284	389	275	428	302	491	246
AT1G34790	Carubv10012266	CARHR034060	Thhalv10001872	0	0	0	0	0	0	0	0	0	0	0	0	0	0	0	0	0	0	0	0	0	0	0	0	0	0	0	0	0	0	0	0	0	0	0	0	0	0	0	0	0	0	1	0	0	0	0	0	0	0	0	0	0	0	0	0	0	0	0	0	0	0	0	0	0	0	0	0	0	0	0	0	0	0	0	0	0	0	0	0	0	0	0	0	0	0	0	0	0	0	0	0	0	0	0	0	0	0	0	0	0	0
AT1G35140	Carubv10009822	CARHR262000	Thhalv10001826	173	172	2125	983	441	971	123	114	715	631	278	719	622	805	901	1120	693	985	193	132	1149	1594	1172	2104	367	197	1588	2145	1080	2103	279	197	1063	1671	486	1904	4	27	20	65	84	69	6	14	32	49	32	59	16	31	48	139	32	48	446	1563	873	768	767	902	1639	1338	1524	876	683	1192	314	778	336	291	511	904	431	290	259	234	281	409	340	477	256	367	455	328	593	589	294	578	437	467	135	604	154	602	441	903	273	474	298	910	428	907
AT1G35160	Carubv10010011	CARHR034110	Thhalv10001833	2934	3848	4736	3541	4411	3730	3310	3607	4047	4206	3123	3721	3130	3059	2913	3042	3447	3108	6637	8612	9391	5713	5996	7415	8597	8383	7246	7316	7637	5866	7352	7615	7720	7007	6923	7466	4394	5138	5316	4026	5255	5516	3819	3156	3883	2898	4733	4364	3619	3461	3976	3645	5728	6168	5153	6059	8018	8155	5901	6933	10320	7162	9822	9707	7720	7975	7795	5872	9861	7332	8069	6639	2513	2494	2161	2502	3067	2932	2873	2708	2925	3177	4510	2936	2288	2685	2791	3317	3455	3047	3318	2857	4034	3578	3495	4133	3034	2771	3314	4093	3376	2932
AT1G35180	Carubv10010194	CARHR288350	Thhalv10001837	153	109	104	51	133	125	263	116	134	71	124	89	141	90	49	34	100	90	114	67	55	44	159	97	158	95	76	76	177	71	135	46	66	44	208	107	264	276	298	95	396	248	336	129	224	95	298	254	286	203	268	161	275	403	79	66	90	57	64	75	115	62	96	62	129	117	92	45	86	74	101	111	110	65	48	37	145	62	109	69	100	76	195	81	91	41	63	56	89	61	63	38	56	54	93	56	100	73	103	87	120	91
AT1G35190	Carubv10009694	CARHR287270	Thhalv10001822	695	1240	1201	1367	1182	1391	1038	993	949	1695	876	1120	814	869	1079	1270	925	840	494	1275	702	780	724	1107	622	1235	603	875	497	733	541	1181	658	697	675	992	336	803	468	653	673	1573	304	521	494	524	479	535	294	556	385	637	415	602	340	1499	643	588	1044	1288	1245	1942	903	1010	1744	2148	602	1751	771	939	1939	2129	576	641	409	654	338	454	749	895	638	890	692	674	565	615	571	554	504	405	655	829	654	815	569	643	728	618	622	634	472	470
AT1G35210	Carubv10011701	CARHR287280	Thhalv10001870	31	481	62	174	65	525	24	341	58	79	30	290	15	535	47	170	38	260	32	1652	127	128	51	648	166	2644	65	249	57	349	51	1567	80	263	86	392	32	1394	31	167	47	419	46	1514	31	236	57	107	30	1089	42	617	34	96	56	684	32	22	65	105	299	741	47	32	96	114	45	515	7	50	186	92	60	436	36	666	39	2067	58	806	39	1179	59	1233	131	449	76	674	75	572	51	839	45	1262	118	1757	18	883	19	2007	52	2331
AT1G35220	Carubv10011082	CARHR286320	Thhalv10006673	641	996	1296	891	728	728	604	569	963	756	495	696	683	1069	1083	1046	896	487	521	629	244	511	712	415	312	548	333	286	447	375	448	446	426	371	479	351	814	1025	1107	1106	890	912	640	586	869	803	716	489	696	695	1049	960	828	806	699	819	1150	1039	1112	706	1856	1091	1342	1056	1098	901	1040	931	1337	1015	1314	978	184	267	146	294	82	125	464	358	345	217	242	141	270	138	520	224	210	210	499	480	202	197	266	119	155	70	137	113	132	62
AT1G35330	Carubv10010955	CARHR034130	Thhalv10001823	40	44	38	18	15	7	7	20	27	12	2	15	11	34	24	10	28	11	1	2	15	3	4	4	1	0	4	0	0	1	1	1	1	3	0	2	0	0	0	0	0	1	0	3	0	0	0	0	0	1	0	0	1	0	2	4	6	4	1	2	13	10	3	8	12	4	12	7	5	4	1	7	22	9	11	22	7	12	24	20	20	32	25	17	16	11	10	11	5	17	15	11	10	8	15	5	22	11	20	12	3	18
AT1G35340	Carubv10016546	CARHR034170	Thhalv10001819	1218	1357	1752	1202	1282	1102	1000	972	1564	902	662	1171	1497	1406	1503	1410	1049	751	1201	756	1473	1315	1033	1097	1426	875	1561	1525	1200	716	1157	755	1629	1549	1226	989	631	582	976	561	481	308	690	356	678	671	478	442	659	479	976	713	534	488	378	360	565	426	372	336	573	295	651	467	336	302	689	329	913	626	426	327	623	576	434	433	458	312	919	665	847	765	976	533	1110	858	849	579	729	346	584	462	518	490	595	384	872	396	657	380	548	230
AT1G35420	Carubv10009594	CARHR034180	Thhalv10001825	1292	757	1138	747	837	676	976	658	1090	962	564	721	1085	781	992	1080	674	604	1269	473	561	627	879	813	948	436	1006	750	998	777	1149	542	826	560	1107	1072	189	189	1233	554	176	132	202	123	946	664	220	192	236	166	1287	891	182	199	122	103	870	904	82	101	79	46	947	661	174	184	195	83	1358	855	244	154	772	355	449	233	991	343	838	383	796	529	1320	539	541	292	421	271	510	214	627	281	757	327	1128	370	1021	420	1276	496	1220	422
AT1G35430	Carubv10010640	CARHR034200	Thhalv10001838	185	315	162	116	107	95	271	233	85	126	59	125	164	255	109	105	90	134	150	363	206	93	52	100	130	293	126	99	42	81	113	244	154	123	51	88	63	110	41	55	33	59	49	55	48	68	33	33	49	74	46	92	36	49	6	36	14	11	8	7	17	49	20	14	6	8	28	48	21	13	15	7	251	240	111	174	289	365	160	229	127	369	242	479	208	333	140	399	133	401	163	141	102	193	151	244	203	442	271	673	269	803
AT1G35435	Carubv10011001	CARHR034210	Thhalv10012111	0	0	0	0	0	0	0	0	0	0	0	0	0	0	0	0	0	0	1	0	4	1	0	0	0	0	0	0	0	0	0	0	0	3	0	0	0	0	0	0	0	0	0	0	0	0	0	0	0	0	0	0	0	0	0	0	1	3	0	1	0	0	2	1	0	2	0	0	0	0	1	4	0	0	0	0	0	5	0	0	0	0	1	0	0	0	0	0	0	0	0	0	0	0	0	0	0	0	0	0	0	3
AT1G35490	Carubv10011019	CARHR034250	Thhalv10001827	0	1	0	0	0	0	0	0	0	0	0	0	0	0	0	0	0	1	0	0	0	0	0	0	0	0	0	0	0	0	0	0	0	0	0	0	0	0	0	0	0	0	0	0	0	0	0	0	0	0	0	0	0	0	3	0	5	4	1	10	3	5	5	5	6	11	1	51	14	25	10	3	0	0	0	0	0	0	0	0	0	0	0	0	0	0	0	0	0	0	0	0	0	0	0	0	0	0	0	0	0	0
AT1G35510	Carubv10011867	CARHR034260	Thhalv10001813	857	710	1105	597	1141	929	650	431	887	477	543	873	883	690	828	721	1193	679	573	297	519	536	803	453	493	324	519	407	480	413	540	403	579	428	859	474	599	738	617	333	607	387	546	432	408	306	466	418	554	533	464	400	685	541	808	746	627	717	997	920	1542	817	858	702	1212	1026	1259	768	966	693	1357	1251	480	408	427	388	292	202	603	381	578	320	610	205	503	340	605	327	506	289	644	334	492	300	553	214	450	154	318	139	295	145
AT1G35530	Carubv10008097	CARHR034280	Thhalv10002370	83	72	126	85	200	86	55	72	110	48	112	118	79	89	75	76	140	54	416	361	156	327	585	451	340	402	256	282	413	349	302	309	265	241	459	317	463	346	441	324	422	280	268	202	327	280	294	222	356	257	482	359	364	307	530	537	778	639	666	451	995	673	751	559	650	467	688	751	1106	801	679	602	8	17	21	33	3	10	41	20	18	10	35	14	7	5	33	12	10	25	33	11	15	14	23	4	2	5	3	8	13	7
AT1G35537	Carubv10011295	CARHR034300	Thhalv10026914	0	0	0	0	0	0	0	0	0	0	0	0	0	0	0	0	0	0	0	0	0	0	0	0	0	0	0	0	0	0	0	0	0	0	0	0	0	0	0	0	0	0	0	0	0	0	0	0	0	0	0	0	0	0	0	0	0	0	0	0	0	0	0	0	0	0	0	0	0	0	0	0	0	0	0	0	0	0	0	0	0	1	0	6	0	0	0	3	0	0	0	0	0	3	0	1	0	0	0	0	0	0
AT1G35580	Carubv10012014	CARHR034370	Thhalv10001814	5168	8861	5283	6572	3901	3396	5248	5991	5017	6748	2957	3769	5370	6304	5146	6755	3190	2652	3151	5754	3442	4011	1169	1163	2441	5767	3399	2784	871	1060	2412	5259	3777	2832	1656	1293	2799	4739	3257	4435	2278	3163	2446	2618	2294	4122	2200	2521	2750	3265	2746	3982	2525	3430	716	1086	1106	1811	507	624	1194	1098	1415	1820	556	736	2234	1567	1652	1954	550	758	3850	4352	1940	3920	1796	2601	4412	4211	4010	4347	4515	3317	4025	4151	3367	3952	2409	2671	3856	4686	3062	4363	3172	3041	3062	2900	2481	3203	2111	1959
AT1G35620	Carubv10009176	CARHR034420	Thhalv10010385	1347	1241	1831	1448	1430	1183	1315	977	1561	1150	1023	1435	1538	1123	1462	1487	1286	922	816	460	1437	800	738	708	1081	481	912	931	849	654	881	356	956	815	824	696	999	992	1403	1483	1265	1366	808	597	1310	1146	1135	1264	827	704	1353	1471	1156	1104	874	2204	1393	1434	1241	1252	2212	3119	1920	1865	1512	1741	1325	2643	1602	1410	1790	1796	1365	919	919	779	785	480	1333	802	1114	787	1052	494	1066	842	1123	857	958	509	1343	897	1321	786	1191	805	1202	576	1013	675	455	200
AT1G35660	Carubv10008091	CARHR034440	Thhalv10001809	383	901	564	459	413	400	388	351	323	249	199	360	355	487	577	595	653	319	884	485	240	368	634	283	409	391	270	263	294	250	507	374	293	222	518	479	1247	759	1003	804	828	808	878	364	829	780	746	589	994	530	1130	887	950	822	525	430	635	704	707	483	959	499	747	611	802	677	741	580	1050	785	917	808	40	50	28	46	20	26	193	99	94	36	64	34	52	32	140	24	35	37	145	105	59	25	60	3	27	9	28	18	45	18
AT1G35670	Carubv10008949	CARHR034460	Thhalv10001816	629	2066	1110	2063	1066	1241	507	1017	877	1443	483	1105	845	1359	1263	2768	892	658	567	1062	1171	1644	506	441	612	1208	1086	1451	397	433	477	1024	1237	1267	467	458	850	2127	812	1203	582	1682	769	1729	568	1326	560	832	1086	1803	744	1255	697	1276	708	1105	962	1091	875	1157	1566	1395	1034	1449	1160	1649	1227	1351	1158	1378	1367	1644	444	683	204	549	200	472	881	835	586	814	636	529	497	500	463	402	247	363	560	914	347	586	389	384	521	342	349	550	444	521
AT1G35680	Carubv10010279	CARHR034470	Thhalv10001835	9014	7470	11570	5180	8106	4928	10100	8244	12497	7925	7771	5715	11259	7339	9055	6031	5516	4080	14081	8424	8678	6099	8127	4574	10606	9165	11712	7561	8902	2981	10016	9087	11601	8956	9311	4954	6084	5905	7566	3000	3025	1366	6365	3721	5351	3630	3519	3160	5094	4933	6920	4711	4170	3198	6345	5566	7048	5743	5115	6215	5665	3418	8564	5662	4022	3277	9319	4858	10303	7133	4369	3423	11370	7482	5584	5145	16185	12068	8193	6498	8261	7921	15576	9756	12211	11717	7336	8096	11212	7195	7515	5895	7386	7326	11451	9385	10266	7178	12174	9547	9304	5774
AT1G35720	Carubv10009786	CARHR034560	Thhalv10001831	2682	4130	10401	3889	6650	4150	4616	3819	9098	5615	6350	4685	3252	3769	5726	4764	6189	3301	5323	5694	30919	12067	6836	5530	7305	5611	15642	11100	7608	5200	5722	4667	11996	9822	6540	5272	2318	2698	4991	3765	4336	2906	2263	1633	3593	2570	3632	3172	2522	1683	3341	3340	4798	4340	137	139	129	157	254	269	489	149	597	155	423	320	177	107	247	178	356	314	4258	3800	3928	4414	2769	2834	7433	6560	6247	5193	5961	3756	4400	4324	5627	4694	6074	4563	4868	3986	4645	3054	3086	3043	4844	2717	3363	3215	3426	2362
AT1G35730	Carubv10011306	CARHR120210	Thhalv10001811	4	4	2	12	7	19	20	4	3	8	0	4	12	6	8	11	11	3	0	0	0	0	0	0	0	0	0	0	0	3	0	1	0	0	0	5	35	45	19	8	35	37	27	22	13	31	64	33	47	26	49	33	60	41	0	0	0	0	0	1	0	0	1	3	8	8	0	0	2	0	9	1	19	1	7	2	3	9	9	1	7	3	10	0	11	9	13	8	19	2	4	0	4	4	1	2	0	1	4	1	0	0
AT1G35780	Carubv10010291	CARHR034580	Thhalv10001828	794	510	900	404	905	458	736	480	930	511	585	629	702	660	495	401	644	486	709	579	738	437	773	697	610	643	596	451	678	439	673	546	604	533	722	478	462	424	543	264	362	171	340	205	261	187	355	258	366	253	415	249	317	231	844	537	849	681	901	930	1057	461	952	617	712	619	1053	490	886	533	794	607	665	593	414	494	487	419	782	571	775	581	1069	515	667	545	691	573	846	481	754	589	637	531	645	559	929	566	825	574	785	506
AT1G35830	Carubv10012223	CARHR034600	Thhalv10001873	46	63	86	49	52	30	76	40	66	36	38	64	60	68	61	60	35	33	19	62	20	130	34	125	25	46	36	125	32	158	13	37	37	119	30	66	33	31	61	72	61	58	36	38	71	62	52	42	32	19	72	61	52	14	14	13	25	38	29	34	18	16	28	40	52	70	29	30	57	45	56	58	18	13	14	12	5	10	36	24	21	23	57	15	16	15	18	20	31	23	26	24	13	11	24	9	24	12	23	22	22	11
AT1G35890	Carubv10027934	CARHR273100	Thhalv10015954	0	0	0	0	0	0	0	0	0	0	0	0	0	0	0	0	0	0	0	0	0	0	0	0	0	0	0	0	0	0	0	0	0	0	0	0	0	0	0	0	0	0	0	0	0	0	0	0	0	0	0	0	0	0	0	0	0	0	0	0	0	0	0	0	0	0	0	0	0	0	0	0	0	0	0	0	0	0	0	0	0	0	0	0	0	0	0	0	0	0	0	0	0	0	0	0	0	0	0	0	0	0
AT1G36050	Carubv10009417	CARHR034660	Thhalv10003455	1322	2051	2152	2195	1653	1476	1584	1572	1732	1908	1206	1467	1529	1854	2002	2060	1476	1007	564	440	540	615	513	461	627	561	590	676	580	436	558	368	678	624	553	508	758	1288	1042	940	891	1058	686	905	910	932	781	955	824	969	1147	1102	853	789	533	604	889	794	673	518	1222	847	1189	940	929	928	804	627	1059	979	961	838	1295	1322	932	1355	782	1102	1549	1441	1454	1733	1982	1328	1569	1672	1379	1663	1606	1243	1060	1249	1204	1254	1066	1279	1739	1475	1686	1700	1371	1054
AT1G36060	Carubv10012538	CARHR034670	Thhalv10003485	581	735	1055	967	856	802	545	595	661	965	461	937	919	861	815	1353	688	999	173	147	133	186	140	119	196	173	159	134	154	114	157	145	254	188	150	138	782	902	647	1095	582	531	717	408	1038	987	663	798	578	513	676	953	659	566	0	0	0	0	0	0	0	0	0	0	0	0	0	0	0	0	0	0	2319	1909	1338	1791	3394	3121	809	671	917	992	2633	1385	1166	1050	1293	1362	1956	1670	551	578	645	591	888	724	791	688	1213	1027	1814	1863
AT1G36160	Carubv10011872	CARHR034860	Thhalv10003506	3929	5779	6463	3950	7644	6099	3205	2536	3991	2509	3374	5064	3755	5588	6138	5480	9175	3336	3008	1514	1053	3013	9853	4367	1708	1739	1836	1719	3785	2984	2015	1730	1869	1623	4193	3104	399	356	1085	517	1046	1000	164	188	466	84	291	63	221	152	316	249	695	1072	3224	3189	6535	4979	10441	6007	7193	3665	6058	3767	10072	7417	3965	3523	6528	4642	9219	8667	517	471	514	725	491	653	1687	1024	911	460	1638	809	617	323	1222	383	652	851	1147	697	433	249	1060	292	427	233	472	470	1016	554
AT1G36280	Carubv10004589	CARHR225270	Thhalv10025077	504	425	610	385	738	544	268	270	572	355	465	642	568	381	459	452	839	521	1666	852	1270	752	2451	1054	2141	1597	1145	772	1823	964	1514	1239	896	835	1805	979	1920	1279	2108	761	1391	658	1460	1115	1569	438	913	650	1293	1141	1627	779	1174	1094	1520	1065	1830	1057	2160	1414	2503	933	2061	1350	1584	1872	1423	765	1532	1023	1857	2170	456	358	394	268	263	170	646	401	508	260	420	186	519	317	693	285	463	240	533	181	414	159	304	90	625	222	461	216	371	136
AT1G36310	Carubv10009306	CARHR034970	Thhalv10004311	819	979	1739	1097	1848	1241	677	587	1307	789	903	1343	943	874	1253	1049	1659	906	1851	1271	1952	1886	3014	2170	1805	1386	1973	1747	2358	1538	1773	1531	2205	1856	2103	1897	1187	1146	1342	1081	1554	1344	966	652	1087	897	1272	1034	1007	830	1265	1227	1295	1245	742	792	954	795	1075	929	1551	853	1288	998	1455	1222	1092	697	1213	895	1473	1321	1257	972	941	778	1289	620	1104	839	1136	773	1730	888	1170	875	1338	1074	1961	951	1158	666	1336	620	1292	893	1199	740	1225	838	934	324
AT1G36320	Carubv10009279	CARHR034980	Thhalv10004308	1883	2297	3424	2192	2201	1755	1823	1616	2966	2012	1512	1801	2572	2037	3134	2695	2264	1372	1532	723	1820	1009	1613	953	1446	948	1270	956	1113	638	1318	909	1274	987	1294	865	1705	1879	2267	1356	1334	1424	1688	1066	1765	1194	1227	1233	1452	1446	1855	1480	1262	1609	944	821	1273	1025	938	802	1124	565	1524	1129	824	622	1265	782	1683	1325	1064	776	1549	1068	711	730	634	448	1574	1048	1431	995	1043	526	1457	1157	1346	850	1117	618	1356	1040	1160	841	1342	713	1208	468	746	457	547	283
AT1G36370	Carubv10008652	CARHR034990	Thhalv10003888	453	1096	2690	1410	1685	3461	307	431	1540	702	671	1239	562	937	1459	1293	1652	1048	1175	909	1803	1354	4651	5090	768	839	1329	1156	1509	2272	773	835	1165	1088	3114	3348	875	499	2150	563	4900	5687	293	238	1241	478	1731	2304	351	265	1122	678	3501	3174	295	262	1711	1144	2714	2059	595	366	1631	1135	2327	3236	453	353	1144	849	2752	3840	496	561	271	487	134	234	598	624	457	463	436	303	433	386	370	338	221	198	662	644	316	456	340	247	519	284	279	325	279	150
AT1G36380	Carubv10010784	CARHR035030	Thhalv10009847	271	291	407	433	284	420	375	268	483	418	191	312	351	204	378	294	237	246	153	142	329	254	128	236	158	167	271	339	120	101	199	125	388	324	122	187	453	705	669	537	432	538	473	395	476	806	350	444	558	530	669	783	368	423	24	42	43	58	27	36	87	64	90	84	58	92	58	21	77	54	83	52	264	162	140	105	412	281	183	123	135	174	362	251	226	190	171	194	273	216	175	135	220	139	222	247	274	170	269	222	417	355
AT1G36390	Carubv10009969	CARHR035040	Thhalv10025813	1069	971	1482	736	1033	715	1044	859	1244	837	843	827	1287	871	1188	951	934	569	1267	596	1291	628	930	607	873	584	836	644	938	500	1016	708	833	763	1186	727	1930	1583	2356	1125	1265	743	1862	940	1820	1075	1287	1013	1586	1501	2244	1635	1700	1297	738	656	811	630	918	737	1254	646	1090	873	608	629	1065	615	967	793	792	672	865	588	516	504	927	636	1001	717	926	780	1602	838	965	698	921	764	1434	777	758	553	901	645	962	850	932	522	985	729	889	450
AT1G36622	Carubv10006166	CARHR117970	Thhalv10009203	99	2406	73	2034	481	5852	19	2131	37	1395	538	3246	45	2129	26	1284	230	2974	31	3390	77	1573	84	5597	167	4296	333	4281	111	3337	39	2414	293	2527	28	2360	5	245	6	47	7	75	2	242	5	52	6	30	6	151	3	95	5	40	0	147	3	101	2	510	11	314	22	744	9	1088	2	190	6	286	4	311	100	1950	66	4025	200	9047	85	1004	115	1011	125	1161	258	2067	241	4248	102	5120	122	2514	144	4049	142	4041	37	1094	42	3091	51	3841
AT1G36940	Carubv10010420	CARHR034810	Thhalv10004990	72	70	70	67	33	37	60	43	54	44	27	56	91	75	37	43	36	62	91	58	57	50	76	88	89	55	37	34	39	37	85	46	34	28	64	64	51	62	27	21	18	25	52	20	24	30	43	79	48	33	40	22	42	55	354	216	299	246	155	182	586	152	413	235	173	159	450	167	394	229	226	182	82	55	39	34	100	50	68	53	56	58	86	56	43	37	26	34	28	31	116	78	104	70	98	47	55	39	77	44	61	52
AT1G36980	Carubv10010396	CARHR034780	Thhalv10005115	2325	1669	2092	1813	2247	2107	2886	2223	1944	3016	2040	1759	2310	1368	1629	1806	1374	1712	869	876	1362	1022	767	1441	1572	1043	1166	1552	1210	1051	1030	744	1216	1543	926	1303	1308	1556	1391	1377	1597	1781	1370	932	1217	1654	1528	1902	1310	1137	1524	1733	1307	1449	738	822	867	1006	729	1222	1600	937	1605	1591	1190	1684	1135	846	1246	1096	1237	1259	2479	1688	1594	1601	3506	2956	1908	1623	2133	2031	4119	2430	2224	2302	1815	2125	2237	2017	1373	1223	1802	1536	2129	1692	2414	1880	3265	2829	3173	2812
AT1G37130	Carubv10008249	CARHR034720	Thhalv10003628	14172	41637	36131	51160	13161	20505	10573	16561	25503	19706	4505	15727	20219	48439	43808	62160	16706	16638	21319	14998	12215	38086	15906	17298	14733	15420	23940	22858	8664	13267	22367	17823	44917	31166	19378	16510	27246	30440	45568	46576	10849	17176	29081	16963	33078	35201	9282	7751	30797	29141	48702	47009	21944	21276	7216	4397	9478	6916	6048	3740	9960	3879	9794	3928	13129	8633	9089	4464	11460	5723	12693	10975	13241	22593	10544	24710	8840	18403	18772	24776	17778	21093	15830	16750	13909	14221	17751	16970	10756	18397	19108	29000	13858	19583	22740	19202	11807	11658	9400	16884	10821	12450
AT1G38131	Carubv10012165	CARHR034690	Thhalv10003892	15	53	88	13	15	27	0	3	37	8	10	22	6	44	63	46	75	16	498	156	275	335	1404	616	405	212	518	344	1233	470	565	165	473	322	967	443	377	221	398	276	289	116	234	174	289	185	201	176	248	162	395	256	223	185	711	507	994	917	874	783	1567	701	1321	1028	1221	1103	1130	670	1260	1074	1306	1109	24	24	16	17	6	1	53	20	43	14	8	1	32	15	28	10	27	5	67	30	19	13	13	5	55	7	16	4	5	1
AT1G41880	Carubv10018275	CARHR165860	Thhalv10010844	7724	5889	12025	5690	11607	6618	8153	6701	10859	7316	7600	7811	9760	5977	6674	5075	8605	6486	9018	5524	12316	4810	9098	5731	11466	8552	8601	6352	11493	5043	8159	7492	5887	5920	8335	6101	8736	9510	8644	6142	6151	3138	8522	6274	7969	5558	6580	6972	6990	6840	7840	6652	6314	4650	7499	6209	7655	5940	6097	6536	9274	5318	11277	8576	4748	5016	7475	4565	7967	6293	5376	4158	7685	5205	5802	5583	11273	9026	6299	5601	7307	6427	12430	7248	9206	8410	9886	9540	13699	10279	8379	6053	10142	7859	9466	8950	7113	5547	9829	9221	10011	8609
AT1G42430	Carubv10009187	CARHR292370	Thhalv10004272	1060	686	874	474	1135	515	855	704	815	498	488	773	1062	747	681	572	691	469	3655	1779	572	1121	1981	1628	2603	1501	1554	1281	1730	1034	2769	1918	1569	1355	2276	1579	998	1191	834	486	636	318	750	441	548	470	625	410	1149	742	702	534	824	796	905	698	949	1041	935	794	1403	666	1470	967	828	719	1269	845	1230	973	892	848	750	493	433	306	474	353	734	422	566	285	1304	368	816	670	747	367	640	422	617	335	552	273	685	342	899	393	846	531	815	356
AT1G42440	Carubv10008343	CARHR292410	Thhalv10011257	1523	1804	3101	1839	3462	2111	1185	1016	1921	1575	2148	2102	1571	1756	2414	2050	4195	1579	2173	1177	1393	2245	4536	2849	2407	1815	2024	1857	2800	1842	2267	1529	2187	2025	2557	2082	2679	1919	3062	1997	3758	3003	1584	1270	2194	1210	2475	1809	1680	1412	2294	1749	2966	2720	1485	1007	2014	1553	2684	1677	2389	1098	2089	1541	2490	1977	1336	942	1987	1645	2725	2287	751	891	868	975	494	637	1422	1025	1144	604	786	445	838	502	1958	834	1143	664	1571	781	945	455	574	348	461	191	386	338	496	332
AT1G42470	Carubv10008106	CARHR292420	Thhalv10016155	939	1730	1292	1045	1283	1248	859	1042	830	837	757	1153	1024	2099	1135	1283	1445	872	1177	434	299	311	2593	1133	1029	510	332	284	1765	933	1138	501	404	302	1961	993	393	801	789	432	530	562	215	610	470	205	356	187	283	561	517	385	596	634	1043	1006	1456	1166	1474	1037	2131	1024	1615	1081	2141	1369	1559	1054	1666	1438	2369	1838	186	484	146	647	121	278	619	728	438	559	394	331	283	288	405	397	234	338	432	822	249	533	361	444	252	270	132	290	177	275
AT1G42480	Carubv10010364	CARHR292440	Thhalv10004993	964	579	1211	1124	1080	816	1267	921	1155	1415	938	1024	1183	631	673	870	663	741	801	1076	920	758	490	717	1547	1399	1037	1296	782	440	728	635	983	993	606	678	1367	1809	986	1608	673	647	1025	1013	921	1520	887	1050	1026	1177	1104	1732	1040	1021	808	819	905	861	761	873	1970	992	1269	1336	666	810	1167	727	1002	990	938	712	488	407	406	388	326	344	606	384	563	326	641	342	496	353	717	475	500	331	642	330	473	363	381	213	496	200	406	258	457	230
AT1G42540	Carubv10012075	CARHR035140	Thhalv10003614	595	838	690	533	811	850	405	295	452	227	432	779	615	794	720	771	1104	522	941	452	315	809	1473	904	425	377	517	467	680	629	775	362	662	467	1370	779	338	457	366	411	588	728	277	274	294	305	374	259	287	284	381	333	461	418	440	281	454	469	738	458	727	315	522	384	673	477	603	417	606	436	812	808	194	230	129	153	45	52	548	263	382	177	211	99	233	109	383	117	168	74	607	262	184	144	179	88	220	52	101	36	78	27
AT1G42550	Carubv10011827	CARHR035190	Thhalv10003646	3873	1938	4273	2909	7267	5628	4399	2157	3797	3884	6016	4112	3693	2029	4491	4245	5657	3545	4817	1310	1376	4074	8407	5442	3245	1154	3430	3798	4633	2795	3729	1353	4103	3262	6152	4141	2253	1970	3334	2011	4393	2830	2332	809	2272	1969	3065	1865	2489	1230	2364	2489	3718	4361	1288	916	1632	1509	4786	3331	2145	899	1906	1166	4360	3330	2163	1321	2269	1803	4702	4596	586	395	442	216	389	201	1237	437	921	190	885	176	807	255	1005	202	672	288	982	276	483	129	542	183	623	112	328	106	516	153
AT1G42960	Carubv10010392	CARHR035220	Thhalv10005036	3600	3186	4405	2701	3848	2528	3981	3541	4105	3727	3205	2932	4390	2931	3784	3190	2539	2245	4225	3225	4798	3108	2685	2238	3795	3484	4347	3819	3062	1520	3566	3052	5119	4531	3166	2463	1280	1360	2467	1514	1085	851	1493	858	1945	1460	1184	904	1341	1120	2290	1952	1408	1244	2864	2644	3017	2856	2550	3001	3959	2161	3978	3108	2308	2377	4000	2146	3771	2832	2625	2177	2377	1814	1412	1435	2008	1756	3263	2516	3169	3044	4046	2490	3640	3533	2912	3085	2855	2571	3310	2699	3243	3196	3235	2885	3630	2540	3724	3525	3481	2293
AT1G42970	Carubv10009127	CARHR035230	Thhalv10004217	26902	31436	34710	17096	25965	18248	21619	18532	29509	12728	16362	21084	26140	29848	34890	24332	23974	16149	51660	28888	20025	20429	49918	23747	21459	22090	29704	18693	31958	18330	35102	27701	31597	17355	52938	27053	30670	39813	43053	14947	25907	12767	37994	22141	27603	13322	24638	15880	33323	29945	35774	21880	33633	37656	22052	24179	20637	15295	24665	21395	19149	10083	20172	9390	14943	10213	28390	17567	27731	15975	21415	18545	17425	15410	9446	9380	14896	16470	23483	18639	21671	18209	40098	24744	23279	17442	17965	13578	24648	16959	19257	14980	11168	12595	21006	15493	25984	15133	18089	13566	26153	18023
AT1G42990	Carubv10009864	CARHR035240	Thhalv10004635	1020	5263	1761	3954	2770	4338	889	3692	1343	2667	1249	3940	971	4965	1544	3003	2081	2937	1649	9889	4041	2216	1860	3533	2953	9363	2557	2717	1782	2112	1788	9500	2505	2790	1506	2883	2681	7547	1549	2546	6013	12958	1839	6035	1789	2265	5540	3510	1422	5825	1349	2785	3347	3758	790	1538	1161	1278	1270	1389	3439	2525	2252	2322	2181	2811	1327	1700	1227	1460	2255	2059	1751	6533	1247	9509	2378	18356	1371	5937	1202	9533	2509	9000	2545	12059	1933	16877	2657	14839	1651	19297	2330	28441	4129	34588	1448	27289	1741	48720	2621	55536
AT1G43010	Carubv10012579	CARHR035800	Thhalv10001237	0	0	0	0	0	0	2	0	0	0	0	0	0	0	0	0	0	0	0	1	0	0	1	0	0	0	1	1	0	0	0	5	0	0	1	0	0	0	0	0	0	0	0	0	0	0	0	0	0	0	0	0	0	0	0	0	0	0	0	0	0	0	0	0	0	0	0	0	0	0	0	0	0	0	0	0	0	0	0	0	0	0	0	0	0	0	0	0	0	0	0	0	0	0	0	0	0	0	0	0	0	0
AT1G43020	Carubv10011448	CARHR035260	Thhalv10004335	42	52	49	82	64	93	70	19	55	27	76	34	52	27	61	66	106	23	16	10	38	32	65	46	51	9	51	73	34	35	41	6	39	39	25	38	79	122	75	49	30	35	56	96	56	45	62	43	53	64	62	58	56	51	60	59	72	130	144	251	124	112	84	235	147	352	144	86	133	222	149	269	62	88	65	78	55	63	113	73	117	107	154	72	102	90	62	75	72	69	47	37	62	54	38	41	110	96	86	61	99	52
AT1G43170	Carubv10009403	CARHR181990	Thhalv10003226	22572	25397	41362	19252	32424	18657	17655	17140	30140	16391	16016	23691	25898	26116	24181	21478	31775	19417	30715	18993	22551	18689	33930	20421	29858	25381	25249	19384	32996	17936	23247	22609	20530	19254	26253	19102	76	122	101	77	119	78	81	76	62	65	66	86	81	84	79	63	75	46	6265	4679	6919	5539	5648	4865	7730	4123	8721	6227	4649	4328	6117	3543	6207	4749	5196	4035	20786	21828	16989	21436	9378	11757	27946	20703	25963	18324	15143	8396	19433	14521	25866	15151	9688	12866	29420	19305	16807	16659	11836	7589	15747	6219	10476	9546	10387	7086
AT1G43190	Carubv10012016	CARHR035330	Thhalv10004261	2435	2395	2972	1876	2434	1903	2713	2007	2631	2411	1994	2289	2557	2426	2249	2242	2381	1829	2388	1410	1641	1740	1833	1396	1876	1683	1976	1703	1474	1226	1778	1407	1979	1773	1988	1394	3436	3672	4066	3123	2537	2379	3037	2003	2849	2959	2728	2717	3097	2624	3687	3357	2822	2829	2539	2355	3391	3147	2559	2390	3767	2010	4023	3153	2443	2459	3674	2323	4111	3357	2759	2713	1617	1593	1266	1463	1306	1167	2017	1547	1979	1602	2171	1262	2097	1700	1921	1737	1974	1206	2184	1546	1992	1576	1895	1298	1853	1000	1500	1192	1397	841
AT1G43245	Carubv10011796	CARHR035370	Thhalv10003905	175	224	182	193	103	118	113	106	140	152	90	117	195	151	266	239	137	88	120	56	26	60	90	58	86	86	97	60	102	70	100	77	89	59	92	47	211	195	248	180	197	169	135	73	197	112	131	131	192	99	252	172	197	124	410	357	432	551	447	356	615	383	623	492	372	381	704	452	710	601	368	392	131	238	124	200	106	137	120	98	118	103	113	44	79	77	80	49	48	37	127	73	112	105	103	27	80	39	56	42	48	44
AT1G43560	Carubv10010465	CARHR035380	Thhalv10005020	2236	1712	3323	1727	1675	1033	2850	2057	3565	2277	1784	1435	2643	1699	2574	1884	1156	1047	2067	1168	1482	1970	801	625	1763	1319	2305	2349	805	566	1531	1123	2399	2116	1321	838	889	767	1792	836	345	200	970	451	1190	891	463	412	880	656	1445	1181	674	577	1206	973	1277	969	794	967	964	564	1597	1086	409	404	1646	764	1592	1145	568	469	1684	1034	814	806	1512	1091	1252	1014	1284	1054	1730	1062	1771	1505	1224	1024	1378	962	1342	943	1335	1215	1410	1057	1673	1073	1889	1452	1254	627
AT1G43580	Carubv10009157	CARHR035390	Thhalv10004157	784	583	876	512	785	566	827	615	886	796	525	710	891	614	690	631	594	518	1869	1495	933	1187	1181	1127	1629	1298	1580	1486	1312	878	1404	1436	1871	1560	1232	1034	1283	1583	1570	1497	1246	900	1146	827	1260	1360	1044	1134	1392	1162	1676	1736	1161	1077	1029	979	1157	1148	1125	1114	1623	901	1452	1179	983	967	1415	846	1244	946	1252	1064	328	288	256	242	180	177	625	470	662	571	731	405	655	542	650	484	512	368	602	412	489	446	519	406	455	286	441	299	370	165
AT1G43600	Carubv10012035	CARHR234240	Thhalv10029269	0	0	1	0	0	0	0	0	0	0	0	0	0	0	0	2	1	0	0	0	0	0	0	0	0	0	0	0	0	0	0	0	0	0	3	0	0	0	0	0	0	0	0	0	0	0	0	0	0	0	0	0	0	0	0	0	2	0	1	1	0	1	0	0	0	0	0	2	0	0	0	0	0	0	0	0	0	0	0	0	0	0	0	0	0	0	0	0	0	0	0	0	0	0	0	0	0	0	0	0	0	0
AT1G43620	Carubv10008593	CARHR035650	Thhalv10005442	266	354	885	622	401	320	161	252	599	529	246	395	284	347	661	684	384	253	419	310	394	567	610	413	363	308	619	571	354	284	390	298	667	455	484	379	240	291	899	486	401	519	210	168	714	378	406	346	180	191	682	586	396	349	445	658	1214	1441	479	559	1090	902	1886	1510	855	1114	638	657	1812	1452	976	859	229	196	169	159	97	148	341	243	281	271	297	216	260	191	345	239	184	162	373	245	353	220	237	155	314	171	230	149	184	151
AT1G43630	Carubv10011727	CARHR035640	Thhalv10004424	0	0	0	0	0	0	0	0	0	0	0	0	0	0	0	0	0	0	0	0	0	0	0	0	0	0	0	0	0	0	0	0	0	0	0	0	9	25	12	10	8	10	6	8	6	15	6	2	17	20	10	7	6	4	0	0	0	0	0	0	0	0	0	0	0	0	0	0	0	0	0	0	0	0	0	0	0	0	0	0	0	0	0	0	0	0	0	0	0	0	0	0	0	0	0	0	0	0	0	1	0	0
AT1G43650	Carubv10009579	CARHR035620	Thhalv10004517	102	129	216	100	201	77	136	103	163	104	128	96	168	101	110	67	140	54	23	6	37	16	15	18	32	37	11	11	10	7	16	11	14	17	19	1	198	170	248	206	206	86	172	75	137	226	145	177	232	124	206	141	142	131	14	15	9	8	20	22	16	6	7	6	27	19	25	4	13	5	24	24	55	67	68	76	23	51	80	29	107	43	166	48	108	77	136	64	75	39	30	8	20	30	23	14	72	23	70	43	58	27
AT1G43670	Carubv10009668	CARHR035610	Thhalv10011631	4203	4511	9030	6324	2981	2957	4044	3588	8151	6510	2512	4183	4457	4773	11320	10261	3103	2927	5614	6110	12332	15281	2618	3792	3278	5467	13934	14347	2257	2200	4076	5735	17767	13929	5027	4469	3219	5346	12828	6996	2832	2878	3211	3106	8856	9057	3034	2793	4104	4334	11016	11072	3431	4749	4450	4683	5057	5204	6415	6871	5537	2908	5942	4387	5487	4928	7417	5018	9343	8908	7552	7433	3653	3348	1359	1572	2362	1863	3770	3030	3329	3739	5664	3603	4167	3884	2214	2330	2890	1428	2855	2891	2106	2679	3667	3299	5333	3834	4144	3148	2998	1681
AT1G43690	Carubv10008641	CARHR035580	Thhalv10011324	1192	2213	2078	1715	1487	1372	833	987	1342	1006	675	1362	1485	1914	1641	1991	2098	1086	1390	1192	697	1435	1498	1207	1067	1143	1217	1307	1316	1208	1268	933	1130	1119	1322	1318	1758	1992	1738	1693	1767	1782	1510	985	1345	1170	1877	1280	1545	1323	1524	1472	1848	1844	1083	1784	1915	1865	1987	1358	2956	2270	2419	1813	2536	2061	1637	1984	2278	1628	2947	2465	1270	1184	887	1128	678	742	1550	1203	1341	993	1322	766	1036	858	1483	901	891	818	1491	1217	1199	923	1144	749	1093	512	799	642	768	564
AT1G43700	Carubv10009675	CARHR035540	Thhalv10011634	1269	1464	1701	1692	1336	1196	1063	1230	1519	1602	786	1192	1401	1295	1675	1805	1252	834	797	706	1016	807	817	1016	1100	805	1028	1211	721	578	833	668	1143	1106	697	784	1122	1573	1114	1129	1492	1980	984	949	933	1159	1092	1092	1046	1024	1250	1260	1166	1282	468	585	793	819	575	711	944	619	1129	995	864	1152	736	532	955	805	868	987	843	649	432	513	547	416	1238	971	1232	1131	1632	879	1102	1099	825	949	1008	504	1037	873	947	945	1339	944	1188	870	1182	813	838	595
AT1G43710	Carubv10008789	CARHR035550	Thhalv10011430	2057	2254	4314	2270	3724	2543	2185	1573	3253	2311	2489	3238	2731	2205	3311	2445	4225	2501	2277	2582	3763	3276	3454	2594	2072	2543	3887	2603	3513	2555	2655	2136	3920	2736	2613	2521	3598	2961	3290	2398	2603	1906	3299	1647	2649	2083	2486	2025	3213	2088	3062	2507	3120	2958	2116	2445	1533	1271	3601	3181	5573	2691	2320	1534	4053	3609	2843	2267	1457	1141	4639	3748	2950	2279	2796	1848	1689	1011	2985	1846	2990	1789	2324	988	2147	1687	3107	1800	2235	1297	3952	1491	3340	1418	2653	1170	2849	1142	2298	1315	1481	597
AT1G43770	Carubv10009144	CARHR035520	Thhalv10011612	160	125	181	159	258	226	201	150	188	271	238	218	142	104	165	154	157	149	208	107	209	198	278	249	374	136	227	284	274	170	229	122	290	338	215	236	367	323	404	300	508	549	234	174	261	247	371	354	285	215	371	322	390	387	235	151	219	264	246	306	310	178	340	261	298	293	328	127	311	268	243	241	70	45	36	34	11	14	98	57	72	47	75	40	72	33	57	40	24	24	89	40	90	28	81	43	85	29	62	23	41	13
AT1G43780	Carubv10009034	CARHR035490	Thhalv10011445	0	1	0	0	0	0	0	1	2	0	4	1	0	1	0	0	2	0	497	103	80	131	468	228	186	59	163	180	213	138	346	135	282	119	549	270	44	24	25	9	30	18	23	26	15	6	19	30	19	9	26	6	30	14	42	33	80	59	38	36	29	27	79	62	32	19	102	72	86	83	29	24	0	0	0	0	0	1	0	0	0	0	0	0	0	0	2	0	0	1	0	0	0	0	0	0	0	0	0	0	0	0
AT1G43790	Carubv10010625	CARHR035480	Thhalv10012331	8	269	171	77	180	111	114	130	190	74	51	84	148	309	130	130	218	63	6	68	351	50	115	50	37	60	64	37	43	19	35	47	76	50	69	18	23	165	144	126	99	101	78	66	46	91	83	85	101	103	114	74	97	144	3	6	241	81	124	95	50	56	108	71	53	62	34	57	128	113	81	70	213	428	143	161	532	276	276	274	282	352	424	290	286	368	146	278	361	162	301	254	162	247	228	473	369	299	144	202	174	210
AT1G43850	Carubv10011788	CARHR035410	Thhalv10011234	1502	1725	1996	1872	2173	1969	1637	1315	1666	1735	1513	1787	1844	1627	1703	2105	2200	1483	1340	594	495	1311	1430	841	723	518	861	953	811	693	1020	561	1163	861	993	878	1579	1388	1824	1615	2343	2789	1147	700	1431	1306	1699	1484	1250	926	1653	1636	1662	1865	1072	964	1747	1807	1813	1339	2233	1158	2295	1807	2937	2458	1661	1300	2335	1639	2642	2320	299	464	240	319	189	190	996	535	632	271	498	234	362	243	588	202	339	257	903	462	307	228	377	173	424	123	198	164	338	197
AT1G43860	Carubv10009490	CARHR035400	Thhalv10011594	501	822	1004	853	1342	1006	715	533	830	1042	838	1030	771	628	748	856	1244	865	664	686	1191	1018	891	828	863	893	999	1128	905	642	750	808	1263	1046	711	741	769	679	820	666	1000	1071	585	355	640	718	804	828	542	470	813	788	759	710	577	521	693	642	770	816	1118	548	873	722	1008	1178	652	471	706	587	1114	1038	313	401	325	306	153	168	591	449	451	313	224	191	324	223	553	223	230	211	555	348	396	250	184	107	252	100	169	122	181	119
AT1G43890	Carubv10010231	CARHR035660	Thhalv10011775	1668	2393	2454	2665	2440	2498	1992	2142	2166	3099	1390	2222	2014	1900	1970	2354	2467	2096	1302	1535	1761	1163	1030	1638	1740	1789	1616	1705	1278	936	1499	1475	1359	1512	1213	1355	2108	2441	2157	2619	2803	3730	1806	1514	1894	2466	2753	3412	1735	1881	2044	2572	2286	2670	960	1136	1391	1061	1363	1566	2535	1741	2000	1921	2362	2541	1371	1359	1509	1388	2315	2061	1796	1768	1245	1772	2690	2727	2123	2138	2167	2429	3208	2416	2048	2351	2253	2901	3478	2580	1869	1776	2393	1887	1982	2337	2129	1990	2474	2820	2126	1744
AT1G43900	Carubv10009459	CARHR035740	Thhalv10011591	1187	989	1444	1229	1450	1342	914	864	1307	1031	786	1277	1488	1010	1037	1129	1143	1081	1110	746	739	923	807	861	1098	798	1085	1102	880	740	1108	760	1180	1076	967	961	1732	2157	1572	1479	1907	1971	1623	1177	1425	1606	1978	1836	1868	1731	1684	1862	2164	1985	1372	1590	1605	1800	1601	1859	2999	1863	2527	2581	2330	2741	1918	1697	2043	1738	2306	2222	1160	891	974	988	1930	1581	813	608	828	705	1589	848	1166	1124	1170	1087	1620	1187	913	734	1314	903	1332	1252	1134	969	1630	1354	1889	1658
AT1G43910	Carubv10009030	CARHR035720	Thhalv10011446	177	371	1067	619	1303	1550	167	229	494	370	421	1468	271	548	371	525	1987	1488	1166	2741	2750	1517	1240	1887	2220	4090	1395	1471	1289	2021	1086	2376	1388	1312	1237	2771	54	860	119	172	536	1002	88	862	137	141	439	345	104	681	137	323	355	290	4058	6194	17785	8265	13296	7496	31224	9325	28519	12460	29416	19846	6377	7038	16589	8514	32335	20941	389	482	432	438	123	170	1624	1179	707	673	581	467	563	638	876	631	939	461	680	397	941	332	700	360	310	276	222	331	183	134
AT1G43980	Carubv10011813	CARHR035750	Thhalv10011320	28	38	105	64	68	44	27	13	87	26	39	46	24	28	78	69	54	33	115	76	128	80	203	127	120	117	59	52	102	71	83	91	146	73	150	116	116	101	131	105	163	97	79	73	122	69	103	81	92	85	195	69	76	63	40	58	97	73	70	30	96	72	83	79	46	57	78	51	105	76	71	52	54	53	29	52	22	14	26	37	27	12	14	18	27	21	64	33	22	13	45	46	47	39	61	44	28	11	7	9	11	8
AT1G44000	Carubv10010064	CARHR035760	Thhalv10011724	4284	2366	1114	710	5324	4593	3926	2399	1189	751	3884	4305	4488	2684	1045	912	4171	2996	3495	1397	548	506	4629	2880	2339	1332	642	698	3434	1749	2743	1605	761	507	4946	2762	1573	1494	536	342	1916	858	1504	972	411	434	2014	1644	1775	1377	713	480	2169	2134	1174	1028	657	635	2151	2117	2008	895	1074	809	2285	2133	1984	1202	1037	930	2390	2239	3142	1817	1801	1193	4280	2378	2889	1949	2380	1785	5954	2972	4077	2517	2822	1716	4137	2287	2240	1395	1942	1147	3544	1904	3709	2235	3375	1986	3671	1420
AT1G44090	Carubv10011553	CARHR035770	Thhalv10012190	1	3	0	0	0	0	0	0	0	0	0	4	0	0	0	0	0	0	0	1	0	0	0	0	0	7	0	0	0	0	0	1	0	0	0	0	0	3	0	0	0	1	0	4	0	0	0	1	0	7	0	0	0	0	0	0	0	0	0	0	0	0	0	0	0	0	0	0	0	0	0	0	0	0	0	1	0	0	0	0	0	0	0	0	0	0	0	0	0	0	0	5	0	1	0	0	0	0	0	0	0	0
AT1G44100	Carubv10009009	CARHR035780	Thhalv10011449	937	2902	1512	972	1765	2143	639	1159	843	488	628	1640	823	3071	898	1524	2092	1643	232	844	200	505	1570	1763	228	685	320	495	1330	1451	376	588	369	580	860	1020	658	1679	961	1499	1395	1661	629	1299	742	1130	1081	1562	738	1279	902	1251	1434	1355	436	1206	1002	1066	612	886	1162	1816	1426	1250	1570	1773	565	1354	1137	1149	1451	1553	756	1836	766	1844	484	1216	801	1629	820	1866	793	1210	770	1376	894	1834	778	1544	925	1557	786	1788	486	1261	801	1252	599	1750	433	1059
AT1G44110	Carubv10009020	CARHR035790	Thhalv10011442	279	220	442	62	331	77	254	189	440	171	224	226	324	195	197	71	195	136	332	295	654	202	285	151	195	308	287	140	215	118	230	217	315	226	203	107	226	106	207	95	105	18	135	46	135	90	95	88	170	76	192	110	136	66	578	255	639	464	551	366	564	286	688	419	309	172	524	201	636	399	291	218	272	130	127	92	113	45	413	165	268	140	362	80	251	149	212	147	320	113	255	72	163	73	231	88	318	124	262	83	162	27
AT1G44120	Carubv10012458	CARHR035810	Thhalv10011176	3	4	8	0	2	0	0	5	5	1	0	6	3	2	12	0	0	2	0	1	2	2	0	0	3	2	1	2	0	0	3	0	1	3	3	1	1	3	0	0	1	6	0	2	1	3	0	1	0	0	2	5	3	2	0	6	17	13	5	9	2	2	10	4	3	8	7	8	20	10	4	11	0	0	0	8	4	9	5	2	5	4	7	8	5	0	1	5	2	2	4	2	1	1	0	0	5	0	5	2	1	0
AT1G44130	Carubv10010968	CARHR035820	Thhalv10011529	11	100	35	147	31	329	2	76	15	88	23	200	16	106	5	171	60	191	243	3193	300	851	131	1177	493	5273	353	987	216	820	158	3774	397	1099	309	882	108	969	101	444	261	815	120	892	121	442	490	473	116	1010	114	508	166	379	835	3135	1213	934	1407	1717	4750	4340	1885	1566	1625	2025	1184	2897	1045	1149	2343	1917	12	88	8	203	1	133	30	62	6	44	6	10	12	85	18	175	8	80	8	72	14	102	9	57	11	47	12	52	2	37
AT1G44160	Carubv10011360	CARHR035830	Thhalv10011600	108	132	95	75	106	98	70	86	69	99	81	72	138	85	115	61	103	49	227	80	325	433	129	147	161	53	312	665	144	132	166	63	369	435	113	136	139	208	136	99	275	268	110	137	139	100	200	172	193	182	123	142	172	304	15	38	10	22	29	10	54	54	20	15	29	23	36	32	21	24	41	25	107	124	48	165	55	85	154	158	148	143	97	65	145	138	120	122	101	56	33	54	27	50	40	41	74	51	37	45	33	10
AT1G44170	Carubv10011079	CARHR035840	Thhalv10011438	697	1098	1369	1633	987	1495	631	540	927	1368	790	1187	716	719	1084	1652	1036	884	833	1043	2787	2870	1302	2319	1122	1099	1869	3271	1244	1968	1036	895	1931	2583	1209	1814	1080	1601	1929	2345	2305	4366	1043	1062	1670	1862	1960	3190	1083	1133	1290	1917	2122	3740	337	538	852	685	502	514	996	614	1161	1047	920	1115	568	545	995	948	859	939	882	867	565	881	363	512	1143	907	1168	1000	887	548	986	942	1008	1020	990	653	714	655	668	576	417	470	1356	783	825	796	591	550
AT1G44318	Carubv10011660	CARHR035900	Thhalv10012213	0	0	0	0	2	0	5	0	0	0	0	0	0	0	0	0	0	0	18	0	0	0	1	0	4	0	0	0	0	0	0	0	0	2	0	0	2	9	10	3	49	3	3	10	7	2	27	8	23	12	8	6	28	21	0	0	1	0	0	0	1	0	0	0	1	0	1	0	0	1	0	0	3	19	6	13	0	1	3	0	5	2	0	0	2	0	0	1	2	1	0	0	0	0	0	0	2	0	0	0	0	2
AT1G44350	Carubv10008915	CARHR035910	Thhalv10011458	387	673	475	1283	411	440	472	409	497	641	162	294	403	417	393	489	330	257	97	383	79	78	118	328	71	334	84	105	95	126	142	156	125	106	110	142	170	378	369	337	908	796	196	244	198	293	340	259	149	244	191	257	238	352	74	98	51	49	50	136	97	62	55	31	185	167	316	177	98	60	269	201	478	319	126	277	311	376	884	1030	445	985	851	843	414	410	217	261	307	278	545	1554	212	1758	725	1493	459	465	318	669	321	497
AT1G44414	Carubv10011763	CARHR035920	Thhalv10012348	3	1	6	1	2	1	0	0	2	1	0	5	2	0	6	7	13	13	5	2	8	2	4	17	15	6	5	7	27	9	35	9	7	3	35	38	1	0	0	0	15	109	0	0	0	0	2	1	1	1	0	0	1	2	6	14	22	24	17	20	59	13	28	26	73	46	27	12	47	28	69	34	7	2	3	1	7	2	16	5	7	3	11	7	6	10	17	7	23	21	4	5	23	2	7	8	0	0	0	2	3	3
AT1G44446	Carubv10008806	CARHR035930	Thhalv10011377	7092	4426	628	337	6175	5861	6451	3419	422	293	5070	5835	7057	4204	547	501	6483	3311	12627	4288	1226	525	9766	5493	5769	2932	952	777	4185	3608	8351	4153	816	582	8808	4637	3435	3053	204	391	5812	3853	3206	1939	156	183	4663	3148	3674	2360	334	397	4542	6037	3724	2826	835	674	5111	3589	5404	1863	997	752	4766	3522	6138	3487	1301	1154	5314	5057	2295	974	1398	367	1223	424	4204	1144	3001	760	3280	590	2838	819	2374	505	1935	402	2890	553	1345	361	1521	311	2792	414	1370	283	1775	268
AT1G44575	Carubv10010031	CARHR035950	Thhalv10011718	32071	38633	24384	10048	36742	24750	25074	24036	22478	9447	20814	26033	34987	35197	20171	12835	31721	22062	46058	27409	20728	16923	34643	20819	25701	23789	25396	17179	28314	15690	31896	25718	25447	17213	38936	21703	20978	22807	15395	5038	21171	8367	20988	14143	9335	4316	17545	12515	19868	19202	12823	7713	28637	26379	23849	21540	22001	16247	23132	25649	22056	11782	21975	12393	14177	11995	30938	17120	25662	16855	17548	16026	27739	20075	16610	15284	29753	26389	26159	21252	26107	26355	44940	28368	33788	31693	21988	22321	28870	21308	22472	17792	18639	20995	27653	22783	35035	23880	35271	28717	32422	26425
AT1G44608	Carubv10010841	CARHR035970	Thhalv10011817	6	19	76	90	46	32	29	25	63	90	51	26	36	11	83	66	58	21	2	6	10	6	19	13	14	5	11	4	33	19	10	2	9	4	20	16	130	164	595	332	22	21	253	71	394	406	43	45	180	106	238	309	35	64	2	1	20	7	12	2	15	5	30	23	24	16	3	5	11	8	6	9	39	52	23	49	27	42	29	27	24	40	28	48	36	8	11	20	21	22	33	18	22	21	20	16	68	26	24	36	34	21
AT1G44750	Carubv10009499	CARHR036000	Thhalv10011581	760	909	871	825	1090	1091	607	670	660	726	575	987	759	766	798	873	980	784	380	471	423	821	478	686	522	435	480	990	499	555	460	467	594	872	521	733	484	487	516	398	634	688	412	370	446	399	475	496	339	331	403	411	555	568	286	301	384	387	588	668	566	398	576	671	819	1075	317	389	470	486	851	880	866	734	659	788	749	642	767	628	721	667	1001	648	643	665	724	680	942	580	1160	571	1315	616	1516	593	476	305	486	369	436	166
AT1G44760	Carubv10010272	CARHR036010	Thhalv10011770	733	387	839	363	967	497	626	544	885	627	580	632	689	488	493	330	478	446	775	371	569	369	975	691	607	368	548	394	847	395	530	400	573	467	663	560	394	381	415	413	655	533	370	300	289	495	653	720	359	324	461	421	504	443	435	235	345	310	673	783	553	214	406	438	670	767	481	167	391	459	715	566	685	424	460	265	832	433	632	425	659	490	1154	529	560	447	582	337	818	410	478	173	573	238	560	361	682	397	670	525	717	439
AT1G44770	Carubv10012111	CARHR036020	Thhalv10011651	1671	1617	1431	1549	1080	1120	1732	1594	1259	1891	711	1006	1603	1250	1310	1429	768	702	1142	1107	942	966	631	1021	1041	1177	992	1215	580	549	930	1012	1057	1107	773	743	793	1416	1047	1317	674	1013	1006	827	812	1452	599	665	933	1020	1009	1469	573	945	280	382	464	510	260	338	601	399	601	601	446	588	484	460	597	574	476	499	1122	934	567	737	1071	1041	836	669	719	762	1046	654	900	865	526	587	624	459	647	514	632	549	799	606	952	592	960	637	674	436
AT1G44790	Carubv10010230	CARHR036050	Thhalv10011803	768	679	956	838	734	734	848	893	1089	939	623	666	839	596	832	766	582	491	482	391	498	377	403	400	647	448	585	539	468	230	494	323	554	541	503	289	374	433	617	667	487	530	356	271	612	774	412	687	460	364	689	823	503	481	1342	1466	1693	1743	1718	2014	3234	1633	2923	2460	1872	2145	2287	1689	2580	2361	2243	2195	382	407	291	312	268	244	445	334	317	281	411	303	426	312	409	284	378	185	455	379	300	312	294	231	365	179	224	150	177	141
AT1G44800	Carubv10009485	CARHR036060	Thhalv10011570	653	899	1493	804	1401	970	476	428	1006	660	671	1375	674	693	619	720	1203	853	588	433	509	741	1811	815	475	558	470	355	1062	708	574	436	391	314	1253	559	1169	1397	2233	2427	2146	1913	990	586	953	1160	1353	1529	1045	563	910	1017	1650	1199	1064	709	1160	1022	2158	1965	1986	754	1319	1482	3367	2726	1290	556	1107	1015	2844	2908	1100	1104	1347	1595	642	1142	950	702	842	582	1032	611	838	776	1858	1150	1691	1550	1664	828	1172	923	640	611	736	370	731	801	923	795
AT1G44820	Carubv10009048	CARHR036070	Thhalv10011489	686	890	840	709	786	919	663	570	696	653	524	702	736	814	793	952	905	485	875	481	2184	1962	974	731	731	509	1901	2048	862	570	932	517	2080	1999	1110	857	748	746	1060	1106	757	774	886	443	869	956	678	635	799	603	905	1078	933	1078	814	885	1553	1332	1256	1168	2194	995	2341	1455	1754	1510	1249	1012	1953	1400	2114	1748	504	436	386	393	345	406	698	497	645	535	863	413	731	611	611	511	624	447	523	340	389	307	523	317	641	260	544	339	540	301
AT1G44830	Carubv10010259	CARHR036090	Thhalv10011778	18	25	44	17	101	122	18	36	43	9	35	101	47	54	24	16	140	104	52	51	54	23	111	84	82	62	21	19	131	62	58	70	36	13	89	63	64	98	52	23	114	47	57	44	24	15	84	71	34	74	16	7	148	87	316	330	491	228	547	627	1982	581	1220	679	731	813	368	383	183	166	735	701	34	39	42	32	93	72	77	46	98	91	170	80	44	53	51	42	99	53	66	35	69	44	117	95	53	72	89	82	132	90
AT1G44835	Carubv10009833	CARHR036100	Thhalv10021201	900	706	1234	594	1155	630	1108	714	1039	820	1096	875	962	705	747	742	1059	691	1305	920	1538	1313	1332	1180	1726	1329	1422	1621	1577	981	1351	964	1578	1768	1427	1199	1838	1975	1857	1402	2025	1604	1513	1215	1447	1331	1813	1813	1305	1375	1552	1523	1924	1642	711	640	853	823	796	760	1273	613	1155	980	785	858	930	577	996	832	989	831	761	702	681	731	442	350	769	565	727	565	628	303	875	822	1034	813	900	664	890	529	1032	591	774	549	770	428	705	549	519	310
AT1G44890	Carubv10009853	CARHR036110	Thhalv10011958	78	98	269	218	144	110	53	53	179	160	70	121	106	90	178	167	110	92	74	82	121	94	108	127	154	97	129	97	108	72	100	64	186	116	122	86	0	0	0	0	0	0	0	0	0	0	0	0	0	0	0	0	0	0	69	55	71	47	54	64	84	35	113	66	76	85	60	30	60	59	89	74	142	131	131	157	165	124	110	93	96	110	120	79	117	106	150	155	126	99	148	89	217	140	153	153	99	85	132	111	87	37
AT1G44900	Carubv10008233	CARHR036120	Thhalv10011214	502	364	714	430	993	404	469	169	622	276	720	644	474	481	553	496	1044	402	832	316	723	468	976	441	456	406	666	464	770	367	417	270	467	432	658	326	727	368	998	508	1004	454	441	202	724	355	656	569	743	365	1083	677	774	578	997	568	1235	923	1705	892	1230	497	1192	718	1124	687	861	456	1386	882	1065	750	146	179	168	168	66	86	781	358	502	168	249	96	202	68	604	127	177	145	546	167	285	118	203	54	117	31	89	70	97	36
AT1G44910	Carubv10012256	CARHR036140	Thhalv10011212	1522	999	1734	1243	2110	1435	2305	1483	1655	2718	2742	1468	1595	914	1275	1221	1376	905	1592	1257	687	1510	1725	1772	3157	1686	1834	2396	1948	1087	1804	1430	1946	2008	1807	1635	1809	1827	1884	1600	2076	1881	1427	1057	1575	1802	1824	2004	1491	1277	1923	2019	1562	1437	1170	1195	1623	1606	1661	1584	2387	1354	1963	1535	1964	2199	1855	1275	2032	1785	2050	1810	229	260	246	338	168	245	653	489	427	280	431	332	263	177	553	196	276	231	464	385	264	211	424	169	191	93	182	142	286	148
AT1G44920	Carubv10010055	CARHR036150	Thhalv10011734	1797	1553	3253	1669	2248	2009	1594	1359	2915	1705	1259	1955	2077	1580	2683	2169	2279	1655	5230	2722	2673	3521	4241	3288	3767	2511	4492	4394	3966	2154	4482	2879	5650	4338	4594	3703	2125	2452	3041	1669	1668	1318	2477	1360	2305	1766	1706	1772	2317	2144	2842	2320	2002	1806	2000	1899	2939	2632	2012	1818	2772	1410	3920	2643	2007	1640	2828	1746	3631	2603	2188	1830	1090	776	871	566	1083	850	1190	785	1153	783	2303	998	1022	644	1036	594	867	525	1281	685	1316	748	1473	810	1627	762	1733	999	1645	801
AT1G44960	Carubv10010059	CARHR036160	Thhalv10011722	383	443	522	478	632	494	288	309	394	289	223	529	330	393	345	408	467	461	335	206	299	427	287	341	393	250	394	453	352	300	319	194	429	450	314	374	267	365	311	338	415	551	239	181	208	287	325	282	219	206	256	353	385	489	303	306	415	523	307	366	658	406	563	521	507	555	552	427	577	403	574	576	691	572	586	571	982	804	690	475	651	541	1380	747	405	531	436	581	562	426	618	449	837	558	906	634	668	545	917	736	943	780
AT1G44970	Carubv10011083	CARHR036170	Thhalv10011616	87	105	141	131	160	119	71	36	108	134	75	133	101	69	140	137	171	60	62	45	317	269	199	211	179	56	155	439	176	144	107	65	157	249	170	152	176	149	333	299	234	295	163	97	213	235	154	261	167	106	157	320	221	453	100	223	193	585	162	490	213	222	198	667	216	1109	221	233	196	672	260	648	167	129	109	143	97	87	215	182	198	230	280	139	188	184	133	167	226	121	132	120	135	113	173	92	243	183	138	170	160	150
AT1G45000	Carubv10009347	CARHR036180	Thhalv10011548	2275	3019	4041	3520	2897	2819	1965	1925	2977	2819	1707	3047	2470	2713	2869	4173	3218	2385	3346	2588	2017	3359	2815	2674	3197	2946	3322	3780	2841	2058	3082	2724	3274	3378	3015	2871	3056	3489	4706	5313	3304	3311	2679	2200	3782	4530	2985	2843	2694	2642	3710	4608	3305	3071	1651	1769	2620	2979	2091	1760	3993	2042	3922	3519	2102	2162	2312	1687	2694	2640	2529	2269	1763	1862	1508	1830	776	945	2730	1999	2363	1883	1923	1133	1920	1447	2618	1647	1763	1285	2524	1752	1773	1656	1220	939	1561	704	993	767	839	535
AT1G45010	Carubv10010199	CARHR036190	Thhalv10011751	134	189	195	102	414	323	93	88	176	93	195	224	163	176	89	58	269	200	347	105	268	47	625	343	375	129	149	83	689	221	360	185	105	59	578	252	226	189	340	81	652	277	284	100	279	82	398	223	211	130	253	190	352	449	688	485	503	334	955	990	1234	397	761	498	1410	1128	751	371	437	299	1148	1004	162	86	142	85	329	153	146	71	113	74	320	89	62	106	101	101	204	109	121	58	101	46	114	84	155	77	156	121	163	131
AT1G45063	Carubv10002682	CARHR161740	Thhalv10029173	0	0	0	0	0	0	0	0	1	0	0	0	0	0	0	0	0	0	0	0	0	0	1	0	0	0	0	0	0	0	0	0	0	0	0	0	0	0	0	0	0	0	0	0	0	0	0	0	0	0	2	0	0	1	0	0	0	0	0	0	0	0	0	0	0	0	0	0	0	1	0	0	0	0	0	0	3	0	0	1	0	0	0	0	0	0	0	0	0	0	0	0	0	0	0	0	1	0	0	0	0	0
AT1G45110	Carubv10009636	CARHR036210	Thhalv10011622	202	142	419	140	283	144	223	123	339	182	184	160	237	189	247	164	264	156	207	107	155	206	319	310	418	170	325	296	315	190	253	127	353	339	272	225	221	237	219	107	207	203	184	138	159	144	217	216	214	144	214	186	182	155	305	191	343	338	236	223	356	193	494	377	281	256	354	208	479	379	287	237	137	127	122	119	111	62	155	120	174	132	195	107	179	154	252	129	286	117	105	25	168	70	69	53	163	73	171	136	114	68
AT1G45130	Carubv10008424	CARHR036220	Thhalv10011265	909	894	1200	382	1252	688	1014	730	924	427	878	756	861	812	820	544	1008	455	1286	928	1892	1138	1306	771	1203	815	1416	974	927	546	1278	836	1377	1079	1303	643	2297	3304	3847	2184	2109	1750	2627	1514	2337	1787	2486	2366	2524	2075	2383	2425	3557	5071	752	716	814	588	1342	1012	1684	612	883	588	1271	874	1534	795	1043	684	1858	1369	572	501	405	566	184	203	1121	729	948	679	875	428	593	393	855	416	432	255	687	413	428	271	443	202	711	259	377	292	367	178
AT1G45145	Carubv10011156	CARHR036230	Thhalv10011873	1311	4005	1730	3192	1898	3404	1415	2633	1214	3584	1364	2950	1349	1989	1290	2467	1649	1960	2390	21068	4470	4822	2150	18737	7500	20259	2265	9495	2362	13589	2596	13399	1555	4542	2673	10849	5654	23117	4639	5875	9633	19819	5416	16975	3742	4870	9802	10088	5459	12305	3191	5499	9736	14270	210	739	424	475	274	538	617	1195	594	941	352	748	316	696	422	534	448	507	2416	3238	1085	3167	3283	7462	3899	5610	2660	5529	4969	5549	2865	4546	1729	3910	2620	3519	897	3366	696	4393	537	3871	1946	2389	1913	4083	1805	5535
AT1G45150	Carubv10008552	CARHR036240	Thhalv10011304	454	479	641	707	443	414	437	412	509	712	262	445	444	406	528	767	438	358	528	362	308	593	484	581	558	395	556	681	357	314	494	357	640	631	459	480	351	516	515	605	585	926	294	229	433	524	461	467	339	343	506	568	425	564	208	171	481	429	282	270	484	241	526	453	369	342	324	202	526	450	377	300	192	182	127	195	107	161	380	231	256	185	209	143	228	131	252	165	173	131	283	294	222	178	164	112	154	74	133	124	171	93
AT1G45160	Carubv10012282	CARHR036250	Thhalv10011200	663	1266	1387	1261	1058	1019	636	479	902	642	601	980	820	1073	1421	1540	1464	621	899	547	524	1003	1504	1022	533	499	690	664	729	777	746	513	801	695	1059	851	1296	1671	2036	1462	1486	1980	826	973	1482	1147	959	693	1096	991	1749	1662	1128	1158	673	696	1070	1037	1249	725	1582	830	1231	1065	1533	1373	1076	877	1474	1166	1673	1594	167	180	115	222	88	110	554	343	355	188	308	153	162	79	344	118	181	123	372	334	203	149	317	153	154	72	132	96	169	99
AT1G45180	Carubv10012632	CARHR036270	Thhalv10011314	215	580	577	490	381	499	201	272	414	312	223	516	347	600	447	569	625	380	207	242	114	263	253	294	136	189	200	158	187	217	184	268	247	182	242	257	769	1309	919	769	1311	1977	584	903	744	699	934	796	673	1040	952	895	887	988	641	1224	996	1063	1305	1141	1898	1905	1368	1343	1840	1819	1186	1585	1219	1226	1655	1724	152	383	175	465	109	297	509	566	318	515	245	263	208	235	267	326	134	241	377	622	153	444	182	256	112	111	58	162	86	169
AT1G45201	Carubv10011941	CARHR036280	Thhalv10011444	2382	4109	4171	1269	2867	1966	1840	1322	3143	783	1816	2057	2153	2090	2711	1436	4279	1654	1052	523	4623	1236	2916	1135	1947	581	2620	1379	2790	1056	1714	532	1767	1308	3763	1207	356	319	702	193	824	372	418	156	534	210	717	473	582	199	801	315	1366	1433	2840	2949	2931	2085	2237	2139	2896	1327	4046	2655	1166	878	4485	2166	4243	2502	1557	1691	2834	1755	2550	1957	4332	2422	2985	1981	2858	1965	4766	2478	2060	1753	1877	1781	4290	2007	2451	1354	1838	1027	2195	1487	2725	1827	3142	2215	2241	1777
AT1G45207	Carubv10008653	CARHR036350	Thhalv10011395	393	283	598	215	386	282	435	325	538	371	285	347	379	348	376	301	329	237	258	162	196	255	328	199	228	132	283	258	351	148	203	156	250	265	337	216	115	325	133	115	160	196	90	206	83	94	175	124	102	207	125	121	103	80	976	1079	1234	1244	1454	1397	2206	1177	1806	1408	1831	1863	1389	854	1474	1109	1840	1702	182	216	132	240	103	127	300	278	219	241	218	172	223	170	257	175	180	146	259	222	136	182	140	108	194	108	98	114	99	61
AT1G45230	Carubv10010275	CARHR036450	Thhalv10011763	1290	758	2432	1329	2239	1370	1447	744	2155	1603	1079	1313	1679	757	1742	1580	1482	1065	2104	595	2115	1848	2359	1432	1991	849	2525	2059	2472	1159	1904	884	2461	1938	2333	1608	1165	908	1635	849	971	612	1293	521	1129	972	890	747	1291	834	1362	1101	1138	1015	1420	1053	1955	1732	2018	1473	2051	964	2314	1687	2044	1598	2017	1212	2544	1990	2209	1686	1420	657	1203	512	2088	739	1142	517	1106	467	2219	607	1427	831	1336	679	2062	775	1219	396	1538	510	1842	657	1472	559	1741	567	1775	512
AT1G45231	Carubv10008939	CARHR036360	Thhalv10022632	343	300	458	364	469	354	311	192	383	294	252	348	338	229	413	352	475	262	801	450	792	750	789	524	591	425	574	672	532	452	754	430	749	696	757	576	481	348	502	410	500	448	351	195	359	362	419	428	420	284	553	436	404	480	149	145	299	265	224	126	357	141	374	306	314	238	300	169	381	335	277	261	205	208	224	202	146	91	281	234	247	182	278	107	140	99	197	96	189	51	148	117	185	92	146	68	229	92	190	76	175	98
AT1G45233	Carubv10009044	CARHR036370	Thhalv10011479	217	399	408	318	337	302	183	269	314	311	176	320	259	410	307	317	380	218	667	556	823	728	711	570	604	598	773	714	634	387	600	584	930	788	567	503	320	267	307	177	306	283	238	118	244	176	247	218	266	166	288	279	273	234	1064	861	1311	1304	1594	1360	1872	840	1629	1372	1863	1635	1442	837	1939	1500	2071	1727	153	156	107	178	50	82	286	375	281	267	170	126	138	156	252	198	123	166	214	220	171	205	149	112	116	115	87	158	93	100
AT1G45249	Carubv10009177	CARHR036440	Thhalv10011493	589	544	953	775	1229	1039	543	420	610	655	642	915	658	471	673	791	989	665	361	273	441	436	609	402	417	318	496	475	532	290	314	268	581	495	438	354	145	260	270	340	315	486	146	133	230	329	301	244	144	185	325	370	219	301	91	84	112	110	874	734	181	75	150	99	837	493	165	93	171	131	614	586	361	262	249	192	264	130	515	283	423	252	541	263	432	256	415	187	350	156	383	152	393	147	460	161	460	187	350	207	298	143
AT1G45474	Carubv10010062	CARHR036460	Thhalv10011725	2490	2091	3328	1683	2475	1736	2643	1874	3277	1928	1941	2034	2729	2245	2712	2278	2017	1771	2719	1458	1275	1810	2603	1891	1792	1285	2089	1873	2288	1351	2267	1477	2102	1631	3233	2038	1936	1898	2539	857	1251	599	1898	955	1645	1104	1409	1030	1949	1420	2018	1347	1731	1817	1216	1032	1400	1300	1228	1524	1238	478	1523	1012	988	847	1839	1069	2104	1560	1356	1200	3089	2047	1879	1517	4085	2565	2488	1803	2439	2321	4801	2382	4137	3370	2943	2654	3515	1875	2024	1596	2268	2080	2779	2199	3959	2652	4563	3239	3982	2240
AT1G45545	Carubv10012193	CARHR036470	Thhalv10011258	7	15	17	4	24	10	20	1	14	1	3	1	12	13	46	9	37	4	29	33	79	79	150	137	137	65	79	124	101	121	67	43	45	92	106	150	8	29	16	5	16	3	5	10	1	0	6	8	30	23	16	8	11	23	20	17	67	30	24	13	56	45	79	37	51	58	27	21	64	28	74	92	7	2	0	9	0	6	10	7	13	1	7	2	3	0	4	3	0	4	6	1	3	6	3	1	13	6	3	2	2	3
AT1G45688	Carubv10009363	CARHR036510	Thhalv10011627	2100	2247	2839	1623	4469	3910	1932	1534	2173	1422	2935	3286	2771	2569	1954	1659	4691	3057	5767	5317	3938	4186	7716	5834	5311	4984	4981	4665	7644	5131	5947	5374	4039	3619	6705	5692	2402	3165	2421	1896	4788	4061	2453	2197	2278	1227	3922	3044	2800	3005	2224	1910	4570	4217	3802	4948	4339	3936	5307	5536	13365	5864	7662	5108	8219	8398	6321	5257	4327	2921	8751	7854	1336	1367	1229	1381	737	772	1843	1305	1693	1331	1691	824	1765	1573	2572	2271	1723	1693	2169	1379	1765	1251	1438	1055	1577	973	1365	1303	1367	829
AT1G45976	Carubv10009545	CARHR036570	Thhalv10011662	740	765	830	831	813	723	726	780	781	1193	665	695	781	671	752	868	576	593	1081	1089	845	840	1060	1250	1150	1100	922	916	937	766	896	959	1000	1009	1159	1063	548	777	602	630	683	911	582	486	438	783	534	656	543	590	596	761	571	610	371	476	407	494	366	547	722	505	666	712	585	635	501	392	572	527	566	549	675	598	417	565	534	630	631	653	611	743	1135	783	739	825	539	643	716	406	470	543	568	573	677	666	724	618	722	713	717	580
AT1G46264	Carubv10009522	CARHR036580	Thhalv10012033	240	181	286	143	294	144	169	177	273	126	185	243	217	195	176	87	252	165	129	67	104	80	133	77	139	100	109	60	124	79	81	46	143	113	122	91	185	116	115	71	225	129	130	63	75	74	158	170	157	78	112	105	125	83	131	64	104	113	244	194	134	62	121	87	196	123	184	47	146	110	185	140	170	136	171	119	295	146	173	128	206	216	459	258	231	213	256	282	520	254	237	132	230	135	183	174	246	173	292	238	390	337
AT1G46480	Carubv10010093	CARHR036610	Thhalv10011723	106	67	170	30	191	48	57	41	189	19	114	78	93	65	73	24	112	58	146	59	79	53	301	177	108	58	69	46	221	111	131	51	74	45	282	155	167	152	282	88	474	145	172	51	196	74	430	271	214	90	236	95	353	201	92	47	199	126	185	162	214	60	199	119	281	228	163	76	184	118	305	282	58	43	82	54	51	38	53	37	47	29	76	22	38	41	111	67	93	57	90	16	79	28	25	19	58	39	127	53	67	32
AT1G47056	Carubv10012377	CARHR036670	Thhalv10011393	336	640	469	588	380	471	317	343	467	413	279	422	420	532	474	581	325	338	450	678	422	450	389	470	289	554	440	478	284	346	339	508	496	407	310	339	451	1132	529	472	704	966	479	666	362	490	426	357	435	734	485	579	449	481	290	288	251	303	235	289	366	279	332	267	307	322	308	296	342	292	304	324	184	325	101	226	61	127	432	481	279	375	199	213	285	319	213	260	149	159	283	405	165	266	173	158	235	213	153	193	93	64
AT1G47128	Carubv10008893	CARHR036680	Thhalv10011464	6516	8843	13824	14574	13366	17490	6688	4871	10777	10247	6746	13142	7570	8181	14907	17447	15129	11159	8973	3723	15522	24359	8967	12487	6167	2778	15583	23286	7490	12987	8822	3157	14733	14788	14592	14243	4714	7594	22173	25140	11017	16765	7258	4068	16709	21667	10229	12623	5903	4454	12356	24120	14991	30557	2716	2866	10320	11418	5005	6173	7009	3361	13463	11233	13467	13777	6641	4354	15597	14704	14074	15658	5091	4137	2924	2373	2356	1935	10713	6341	7988	5044	8848	3546	7188	4662	5899	3330	6058	3466	7203	5296	5169	3762	6799	3961	7575	2760	4486	2437	4400	1797
AT1G47200	Carubv10010408	CARHR036740	Thhalv10011812	1295	1454	1465	1030	1766	1297	1368	1235	1409	1254	1152	1580	1678	1289	883	827	1530	1377	1276	1211	1341	917	1361	1382	2021	1341	1390	1268	1753	952	1476	1183	1125	1173	1374	1247	1217	1273	1033	648	1117	708	1171	607	845	486	1139	985	1091	906	885	626	1358	1046	1101	1065	983	902	1081	1248	1684	976	1208	1024	1093	1115	1336	788	1005	646	1274	1263	775	782	521	637	645	954	1080	859	886	726	1281	910	578	608	839	664	640	888	986	650	727	692	634	577	689	445	617	740	911	788
AT1G47210	Carubv10009501	CARHR036750	Thhalv10011590	567	511	843	537	601	303	430	317	808	357	260	516	531	494	538	467	533	293	447	134	831	308	345	154	308	202	603	346	328	124	243	193	451	261	253	133	505	462	805	473	579	282	421	205	661	333	556	351	400	467	949	715	540	422	479	340	1069	649	742	392	710	306	1249	579	647	380	582	219	1154	749	614	430	519	364	373	403	387	490	700	579	653	580	983	534	536	567	680	585	994	577	530	434	501	457	680	582	555	449	461	518	568	456
AT1G47230	Carubv10009441	CARHR036790	Thhalv10011575	376	292	522	294	496	295	225	177	504	291	196	438	356	273	476	309	400	227	587	298	399	335	637	375	385	327	405	317	518	296	411	330	466	390	448	372	470	409	428	385	478	465	307	256	392	324	455	379	360	334	451	374	408	306	260	359	364	332	351	305	556	525	523	454	419	376	306	395	378	352	404	296	349	229	198	208	185	136	323	216	300	187	275	144	328	225	380	199	244	121	395	212	315	176	248	136	296	125	247	142	190	86
AT1G47240	Carubv10008822	CARHR036780	Thhalv10011381	426	673	796	618	829	746	388	420	586	545	462	605	510	583	658	599	792	441	617	448	436	587	839	711	799	504	591	685	795	558	694	446	724	607	810	712	414	392	599	513	673	774	359	238	404	411	567	522	418	297	502	493	571	581	386	324	454	493	502	412	1057	554	615	535	966	790	608	394	608	475	987	844	408	417	422	465	284	384	424	395	396	419	472	352	377	409	522	594	362	481	578	412	593	410	394	284	340	299	393	413	319	277
AT1G47250	Carubv10011928	CARHR036800	Thhalv10011712	896	853	1289	1048	1341	1023	1005	913	1094	1317	965	1037	959	816	736	1122	1196	989	1125	753	930	1172	1118	891	1024	884	1069	1136	1155	839	1056	695	1116	968	977	1035	2393	2385	2247	2220	2347	1890	2153	1348	1888	2157	2302	2271	1992	1783	2039	2323	2391	2140	1090	1134	1598	1713	1367	1519	2611	1415	2352	2017	1827	1916	1606	1213	1921	1490	2323	1766	742	715	759	705	477	369	606	485	706	505	583	275	686	675	802	747	949	484	784	475	863	601	497	415	733	353	535	512	444	265
AT1G47260	Carubv10009842	CARHR036810	Thhalv10011707	3532	3965	5745	4150	5170	4071	4143	3626	5060	4180	3685	4302	4291	3730	3717	4275	4693	3709	2634	2410	2435	2576	2524	2700	3722	3058	3177	3529	3355	2121	2698	2455	2802	3291	2861	2498	2876	3220	3596	3198	3023	2686	2692	2010	2961	3155	2900	3099	2743	2628	3344	3534	3314	2436	3313	3038	4217	3743	3602	3814	5498	3324	6339	5423	4126	4549	4116	2761	4746	4066	4366	3760	3410	3184	2522	3098	1758	1615	4115	3619	3858	3558	3310	1908	3566	3150	3911	3128	2992	2273	4188	3343	3454	3208	2875	2268	3535	2048	2558	2201	1481	847
AT1G47270	Carubv10009350	CARHR036820	Thhalv10011537	481	578	578	559	318	197	307	372	521	427	255	320	464	468	439	509	240	192	840	793	451	911	501	463	646	778	864	824	450	378	764	825	1257	935	628	523	496	685	464	362	292	215	415	355	297	309	317	233	525	420	467	440	316	292	316	350	403	401	348	326	609	365	587	425	327	295	549	432	522	403	397	286	198	238	118	171	100	115	299	238	247	287	287	186	233	215	191	182	161	122	110	175	144	124	182	143	235	189	180	181	147	75
AT1G47271	Carubv10010365	CARHR036830	Thhalv10011792	16	40	25	16	36	22	20	7	30	44	8	17	24	16	25	22	22	7	8	13	12	11	4	2	8	2	6	6	6	5	10	16	22	5	10	6	2	2	16	8	4	3	4	4	3	3	3	1	2	7	2	1	2	2	9	9	8	7	6	10	8	10	15	14	7	6	13	5	14	10	4	3	25	38	21	33	61	58	45	45	43	77	95	51	21	33	26	22	31	37	27	34	30	35	32	95	46	31	34	24	37	33
AT1G47278	Carubv10010688	CARHR036850	Thhalv10011908	996	848	1122	865	1146	964	1122	989	1117	1076	864	997	1178	733	746	652	1023	830	886	693	984	502	848	670	1201	872	892	654	1020	420	1041	724	723	757	930	876	1252	1176	933	823	1152	1100	1123	790	892	963	1263	1298	1151	1094	978	1035	1262	1069	678	601	808	677	874	951	1430	866	1210	1155	1210	1378	946	664	863	709	1141	1004	658	522	645	570	1360	1113	325	287	388	377	792	518	396	451	506	537	875	698	453	285	604	410	574	584	419	388	615	607	871	930
AT1G47280	Carubv10012545	CARHR036860	Thhalv10011903	0	2	2	0	1	5	0	0	0	0	0	1	0	0	2	1	0	0	0	0	0	0	0	0	0	0	0	0	4	0	0	0	0	0	0	0	0	0	0	0	0	0	1	0	0	0	0	0	0	0	0	0	0	0	10	10	0	1	5	17	6	9	7	5	14	7	15	13	9	2	10	3	3	7	1	1	4	6	1	0	0	0	0	0	3	10	1	0	5	2	1	3	2	1	0	7	3	2	0	3	5	0
AT1G47290	Carubv10009164	CARHR036900	Thhalv10011495	652	674	791	577	674	466	641	623	775	617	598	584	635	603	706	582	556	307	980	1047	778	941	841	804	986	1191	1118	978	736	495	952	1033	1114	1086	724	664	445	371	688	601	462	384	306	235	497	374	383	261	414	326	597	578	523	545	805	923	1025	885	999	1006	1924	1314	1449	1239	1192	1102	1091	1059	1120	933	1144	1018	581	508	433	540	285	292	669	541	544	514	599	274	696	592	548	557	547	344	653	493	547	446	442	220	617	326	481	355	407	249
AT1G47310	Carubv10009097	CARHR037310	Thhalv10011550	594	761	700	769	658	732	627	621	581	702	304	600	743	633	640	701	610	453	476	453	710	598	504	507	528	475	696	666	370	364	513	334	652	545	431	417	645	891	586	623	767	1135	595	544	516	662	706	671	698	612	693	749	698	870	345	505	510	599	411	434	959	642	780	697	732	763	587	665	775	701	819	768	448	407	310	305	150	188	530	453	447	335	335	169	522	488	521	392	512	189	445	378	368	268	415	184	518	224	269	204	208	143
AT1G47330	Carubv10008853	CARHR036920	Thhalv10011494	459	456	541	619	560	545	552	324	533	529	506	487	565	386	567	716	590	407	802	556	877	864	731	731	647	550	713	812	492	491	756	490	876	784	687	588	669	522	693	674	564	677	502	290	521	610	470	381	599	342	711	793	508	577	326	314	611	562	390	422	828	418	856	645	675	655	584	415	848	759	730	667	294	253	202	140	111	70	451	258	435	204	393	196	357	223	385	162	262	115	413	247	453	200	501	193	379	91	209	100	181	57
AT1G47380	Carubv10009209	CARHR036930	Thhalv10011502	640	866	1055	831	785	596	601	628	751	559	533	678	755	1094	651	681	832	516	840	974	509	564	716	705	894	1379	723	637	677	520	784	1222	603	600	744	683	589	1097	471	284	838	978	479	865	372	312	746	502	566	929	447	379	687	582	618	903	605	641	1209	754	1961	1250	997	811	1529	1230	896	959	770	664	1320	1239	324	517	320	768	193	399	454	551	480	645	556	523	376	446	543	591	373	423	448	691	253	606	375	622	428	320	235	347	260	156
AT1G47390	Carubv10011457	CARHR036380	Thhalv10017596	0	0	0	0	0	0	0	0	0	0	0	0	0	0	0	0	0	0	0	0	0	0	0	0	0	0	0	0	0	0	0	0	0	0	0	0	0	0	0	0	0	0	0	0	0	0	0	0	0	0	0	0	0	0	0	0	0	0	0	0	0	0	0	0	0	0	0	0	0	0	0	0	3	0	0	0	0	0	0	0	0	0	0	0	1	0	0	0	0	0	0	2	0	0	0	0	0	0	0	0	0	0
AT1G47410	Carubv10012412	CARHR037020	Thhalv10011797	159	182	205	117	246	148	154	134	137	109	140	132	170	180	110	73	166	94	22	36	66	32	59	60	17	37	23	34	22	46	29	30	40	12	55	39	75	124	101	94	120	77	64	33	40	97	82	89	89	76	83	50	103	77	40	33	40	41	86	127	41	38	56	61	75	87	65	58	75	80	75	104	128	102	65	95	107	73	176	125	128	124	202	141	136	70	112	78	124	67	141	93	134	111	139	108	189	124	108	82	87	56
AT1G47420	Carubv10010154	CARHR037030	Thhalv10011700	4109	4687	6262	5051	6226	6274	4946	4534	5367	5567	4149	5619	4525	4259	3855	4894	5009	5377	2730	3024	3456	2947	2419	3265	3897	3670	3221	3944	3185	2408	2858	2773	3127	3850	2832	3047	1966	2549	2609	3714	2429	3206	2012	1730	2437	3426	2583	3182	1971	2032	2396	3708	2558	2650	1986	2167	2435	2574	2218	3456	4551	2734	4027	4252	3129	4087	2683	1955	3054	2989	3197	3199	4587	3968	3684	4144	3907	3783	4508	4093	4111	4218	6139	3821	4341	3975	4925	4448	4405	4980	3898	3256	3834	3116	3112	2440	4098	2896	4184	4159	3885	2721
AT1G47470	Carubv10028270	CARHR086550	Thhalv10022160	0	0	0	0	0	0	0	0	0	0	0	0	0	0	0	0	0	0	0	0	0	0	0	0	0	0	0	0	0	0	0	0	0	0	0	0	0	0	0	0	0	0	0	0	0	0	0	0	0	0	0	0	0	0	0	0	0	0	0	0	0	0	0	0	0	0	0	0	0	0	0	0	0	0	0	0	0	0	0	0	0	0	0	0	0	0	0	0	0	0	0	0	0	0	0	0	0	0	0	0	0	0
AT1G47480	Carubv10009807	CARHR037040	Thhalv10012081	221	536	364	381	364	443	132	299	304	328	313	330	200	356	227	370	310	233	157	336	394	357	421	686	311	420	330	448	480	509	311	219	289	505	366	442	412	618	577	313	444	376	477	346	409	346	433	407	440	471	447	441	414	554	338	341	260	242	497	771	563	277	491	332	953	871	372	207	364	242	872	590	323	372	255	534	510	808	223	366	245	569	610	634	243	439	252	500	386	543	312	496	418	655	331	704	307	308	300	429	367	677
AT1G47485	Carubv10012437	CARHR037050	Thhalv10012057	0	0	2	1	11	0	0	0	3	0	5	2	7	0	0	0	0	0	4	0	13	1	4	1	0	5	0	0	5	0	0	0	4	0	8	0	1	1	2	0	0	0	0	0	0	0	0	0	2	0	0	0	0	0	1	0	0	0	1	0	0	0	0	0	0	0	0	0	1	0	0	2	0	0	1	3	0	0	8	0	2	3	3	0	2	1	4	2	6	0	3	0	1	1	0	0	0	0	7	1	1	0
AT1G47490	Carubv10009143	CARHR037070	Thhalv10011476	1671	1443	3500	1719	3150	2287	1446	1205	2753	1588	1990	2338	1942	1452	2349	1641	2740	1658	1310	691	531	1145	2215	1383	1473	1010	1321	1155	1803	1142	1384	853	1166	1152	1684	1313	2275	1886	2386	1338	2285	1492	1616	1252	1879	1270	1972	1516	1673	1349	1997	1582	2094	1628	3130	2772	3804	3008	3968	3387	5043	2848	4289	3184	3745	3886	3329	2409	3582	2567	4134	3607	1077	1140	1037	1113	767	804	1489	1210	1508	1011	1722	790	1215	792	1816	940	953	803	1696	897	1390	765	1056	511	1015	478	918	597	898	446
AT1G47510	Carubv10009680	CARHR037080	Thhalv10011683	11	259	27	188	182	330	25	74	8	169	54	225	12	152	20	112	146	202	16	709	54	25	60	254	33	1008	10	22	22	61	17	604	15	47	26	139	104	766	83	507	254	1134	41	677	118	353	164	169	76	637	100	625	101	138	11	240	29	39	109	108	104	669	67	91	250	297	9	347	39	74	350	415	93	204	40	217	56	286	78	198	57	141	104	201	46	108	26	119	86	203	46	45	22	44	41	64	99	215	86	283	136	344
AT1G47530	Carubv10008985	CARHR037100	Thhalv10011437	2497	4338	4713	4507	7740	6070	2143	3013	4014	4624	3643	5147	2483	3951	3411	4026	4447	3917	2656	1501	2486	4368	5680	4598	2125	1311	4230	3636	4770	4358	2704	1443	4252	3686	4194	4239	1404	1424	2892	1923	3252	2922	1136	856	1769	1690	2398	2359	1065	1005	1736	1936	2423	2348	2868	2748	3068	2439	3209	3278	4244	2251	3799	2674	3852	4578	3153	1931	2797	2128	3522	4166	1581	3136	1022	3190	1021	3215	1955	3266	1553	2612	2600	2589	1388	1605	1366	1546	1211	1537	1853	2136	1403	1726	1785	1652	1018	1976	862	2675	1000	1952
AT1G47550	Carubv10008268	CARHR037120	Thhalv10011225	1218	2099	1787	1925	1387	1533	1161	1296	1392	1348	1035	1439	1456	1864	1881	2191	1696	1040	2005	1422	1123	1729	2196	1617	1524	1620	1432	1499	1426	1181	1649	1535	1571	1350	2000	1407	1351	1704	2161	1861	1681	1854	1143	1110	1544	1472	1245	1134	1247	1345	1611	1669	1609	1917	1152	1318	2159	2030	1901	1247	2963	1699	2545	2071	1951	1529	1621	1417	2423	2101	2238	2122	327	383	293	451	181	310	928	607	576	370	338	228	392	222	732	262	344	316	718	524	317	281	323	181	281	119	216	222	332	187
AT1G47570	Carubv10009060	CARHR037200	Thhalv10016597	573	515	626	462	621	476	674	408	615	448	517	605	586	494	602	490	564	387	102	93	101	125	141	97	175	93	175	192	136	74	111	64	187	210	109	104	582	1600	698	726	661	1395	463	1230	543	784	434	540	467	1207	749	953	481	525	371	260	461	463	456	414	663	278	577	501	473	514	494	321	630	541	521	471	157	222	154	209	86	73	360	264	288	151	187	86	334	206	462	180	215	94	349	202	181	154	210	81	180	63	109	64	139	98
AT1G47600	Carubv10011864	CARHR259760	Thhalv10011399	2	182	158	20	223	41	129	87	118	50	116	98	120	208	116	55	274	68	1	9	59	1	9	2	14	31	5	5	2	0	0	4	2	0	11	0	0	32	15	0	14	1	15	13	7	1	7	6	15	5	4	2	8	44	1	4	9	0	6	14	8	6	17	2	10	3	15	7	7	0	4	4	256	485	98	128	155	171	408	337	277	340	219	160	133	240	128	159	269	107	310	355	160	212	230	236	797	364	188	194	234	198
AT1G47603	Carubv10011978	CARHR037230	Thhalv10011560	6	16	9	12	7	26	0	21	4	15	0	16	10	6	6	7	2	3	3	54	146	78	57	71	76	178	77	115	38	38	26	93	51	101	34	36	28	371	42	368	61	297	32	330	77	409	34	248	40	394	74	445	49	217	278	2286	661	1109	537	1251	1183	3362	1166	2584	771	2610	605	2553	910	1875	810	1899	8	23	8	20	5	9	4	10	4	2	7	7	9	10	6	4	7	0	15	23	7	12	0	16	0	5	6	0	1	2
AT1G47610	Carubv10012100	CARHR037260	Thhalv10011601	0	0	1	0	3	0	0	0	3	4	0	0	0	0	2	0	4	0	2	0	5	5	10	6	3	1	0	0	9	4	7	0	2	1	10	5	0	1	0	0	1	2	0	0	0	0	0	0	0	1	0	0	2	0	0	0	4	3	3	2	0	0	1	2	7	2	0	0	1	5	11	9	0	0	1	0	0	1	2	1	0	0	3	0	5	0	0	0	2	0	2	0	0	2	1	0	10	1	2	3	4	4
AT1G47620	Carubv10011665	CARHR247230	Thhalv10027722	5	15	19	3	4	4	9	2	11	0	4	4	2	6	23	7	22	3	0	0	5	0	1	0	1	5	1	0	1	0	0	0	0	0	6	0	2	0	0	0	11	3	5	10	0	0	1	0	7	3	0	0	2	15	3	2	19	3	19	12	13	4	17	4	20	4	13	3	12	11	13	6	13	28	9	17	11	20	32	24	21	24	10	0	19	11	18	12	3	9	25	16	15	12	8	3	21	27	11	14	15	11
AT1G47640	Carubv10010220	CARHR037270	Thhalv10011754	1106	862	1484	1080	1332	907	1258	1013	1242	1369	1053	1033	1152	891	941	1171	1035	1003	1207	991	1586	1119	987	1122	1871	1259	1596	1548	1637	1015	1195	829	1407	1434	1209	1103	1203	1339	1037	1383	1148	1003	963	749	995	1491	1146	1634	966	890	1288	1378	1115	873	1108	1199	1380	1455	1290	1578	2269	1176	1815	1628	1618	1676	1558	1020	1458	1239	1646	1482	1117	938	1064	907	1029	891	1080	773	1092	899	1238	658	1069	1046	1242	1067	1149	859	1183	819	1291	788	1100	658	1020	587	1169	1007	1019	776
AT1G47655	Carubv10010283	CARHR037290	Thhalv10011762	108	60	135	53	126	76	89	74	124	138	95	88	91	58	61	77	36	72	52	34	53	32	42	38	52	26	49	54	44	20	38	23	41	30	36	30	17	22	42	19	40	11	19	8	22	21	17	25	31	8	21	18	19	13	50	14	56	46	42	43	44	30	44	42	32	23	51	27	52	38	41	42	38	27	30	11	47	19	82	34	59	45	99	34	35	63	54	39	59	33	25	21	19	5	23	10	70	25	79	54	109	53
AT1G47670	Carubv10008863	CARHR037300	Thhalv10011394	414	391	880	370	544	241	424	314	644	301	340	351	459	435	537	375	376	265	192	110	201	211	294	161	194	158	196	174	188	120	161	111	200	179	254	124	234	266	480	276	264	115	241	205	279	176	206	173	243	154	258	164	190	154	558	321	900	650	988	749	1018	353	1066	606	1329	794	818	323	995	624	1281	1042	262	275	246	292	201	209	424	261	463	302	409	245	296	208	472	266	197	227	446	211	262	208	240	130	264	131	299	242	299	201
AT1G47710	Carubv10009388	CARHR037320	Thhalv10011558	467	971	1242	1258	789	797	528	760	1090	1110	553	898	709	960	979	1266	903	803	456	651	1086	942	761	793	565	811	990	1151	772	653	501	554	910	1017	686	808	644	862	2052	2047	1928	3372	534	670	1945	1444	1400	1520	579	621	1851	1922	1273	1223	721	1362	1634	1455	871	1208	1815	1832	2027	2197	1611	1807	1171	1373	1917	1686	1797	1524	476	781	505	1047	455	858	719	845	750	927	790	704	490	615	770	964	579	833	791	980	731	936	723	695	527	419	502	721	569	591
AT1G47720	Carubv10010046	CARHR037330	Thhalv10011640	237	203	277	204	365	295	202	156	240	209	262	258	266	172	202	193	256	169	166	124	181	104	161	155	162	203	130	124	171	99	170	133	147	162	157	153	68	65	38	37	72	61	49	37	47	35	66	37	54	56	44	46	39	43	135	126	188	166	223	168	267	141	229	205	270	240	200	142	213	179	252	237	219	162	194	144	329	201	211	172	212	176	381	162	198	146	242	191	221	115	198	91	275	120	252	128	190	117	269	148	209	64
AT1G47740	Carubv10010094	CARHR037340	Thhalv10011705	1624	1241	1757	1034	1699	1023	1482	1277	1610	1053	1320	1335	1895	1424	1254	880	1501	1006	1222	683	959	751	870	531	1000	788	1016	680	857	469	925	718	906	745	877	571	1236	1157	1486	995	1089	621	1042	692	1186	1062	926	852	1194	929	1662	1289	1095	819	1032	1222	1498	1701	1605	1848	2747	2040	2346	2778	2151	2760	1923	1670	1984	1987	2087	2255	1335	931	864	756	723	503	1523	985	1332	870	1431	555	1387	1009	1452	888	1146	762	1392	840	1186	794	1264	722	1308	567	1082	668	718	275
AT1G47750	Carubv10011277	CARHR037350	Thhalv10011736	283	631	449	457	345	440	230	382	387	481	214	467	302	527	319	459	434	389	522	549	980	632	421	528	600	528	687	796	495	394	589	516	675	701	379	548	313	541	321	363	569	856	352	291	313	301	535	468	302	361	354	401	468	532	186	163	265	222	236	187	420	241	445	351	379	409	273	173	317	279	401	379	269	334	191	400	231	340	230	310	207	323	268	217	258	388	292	404	331	407	242	279	243	227	221	256	243	191	210	261	227	162
AT1G47820	Carubv10010736	CARHR037420	Thhalv10011898	381	215	367	242	333	229	577	321	422	437	397	269	383	198	272	202	279	214	94	48	147	73	127	119	209	86	117	146	201	95	113	77	174	113	123	112	531	549	485	355	708	521	477	303	412	484	625	612	640	459	617	617	580	410	220	146	184	151	209	248	230	123	291	233	225	237	263	128	229	175	256	195	288	170	241	152	602	428	201	167	218	158	485	254	204	180	207	154	335	200	323	200	365	211	343	248	203	143	261	214	389	300
AT1G47830	Carubv10010593	CARHR037430	Thhalv10011851	881	1430	1352	1458	1191	1333	1081	1464	1196	1680	809	1231	915	1043	937	1089	953	942	1763	1776	2600	1134	922	1257	2245	1968	1922	2017	1328	739	1522	1729	1810	1715	1187	1267	548	811	573	626	628	797	500	588	539	555	583	522	491	723	551	612	622	649	684	734	853	768	888	1083	1725	1010	1272	1340	1149	1302	954	743	930	888	1229	1047	919	807	652	740	1277	1408	815	840	857	870	1624	1045	810	907	891	1092	1290	1289	807	952	957	908	992	1332	971	776	1163	1236	1506	1421
AT1G47840	Carubv10008846	CARHR037440	Thhalv10011426	311	479	690	458	411	358	318	363	461	416	313	403	303	392	515	438	337	215	229	287	321	956	745	954	397	463	648	982	427	551	217	217	572	943	291	422	250	484	1186	4617	644	921	244	398	2322	3518	418	441	365	455	1516	4341	391	440	731	1442	3250	6580	1343	1377	1702	4249	4071	10166	1324	1248	1423	2777	5652	10964	1036	990	227	238	167	284	79	162	307	325	235	301	368	206	199	226	358	245	274	238	372	425	304	244	269	204	150	90	111	149	158	145
AT1G47870	Carubv10009432	CARHR037470	Thhalv10011567	306	425	485	507	606	399	258	243	436	345	392	498	390	384	411	451	592	323	400	310	360	277	670	500	360	474	341	311	508	339	394	411	324	306	449	425	263	193	294	262	492	469	198	132	262	212	395	332	244	198	267	251	418	455	276	248	391	322	428	370	817	313	506	405	552	587	418	248	483	380	659	542	242	269	257	325	137	196	355	337	407	378	380	268	287	237	462	329	454	216	434	346	452	336	307	258	251	232	211	211	209	117
AT1G47900	Carubv10008255	CARHR037490	Thhalv10011202	716	775	1252	597	1164	850	618	434	952	585	899	847	625	786	916	666	1263	518	1007	378	439	622	1900	784	756	521	703	471	1248	628	732	400	609	488	1130	568	1167	967	1235	800	1289	840	871	599	942	522	891	619	920	661	1211	821	1118	880	822	685	1511	1116	1553	896	1650	698	1433	997	1525	1108	1121	705	1647	1232	1627	1341	128	151	159	162	98	81	480	275	348	133	199	107	176	80	470	97	163	95	349	125	143	78	165	64	119	49	102	55	99	31
AT1G47960	Carubv10010500	CARHR037580	Thhalv10011825	163	173	496	449	196	207	163	113	306	325	90	217	135	196	291	469	185	194	182	121	527	467	328	381	213	104	429	476	324	232	239	89	396	407	335	297	121	134	242	180	207	216	144	44	109	188	148	261	124	63	166	168	264	294	20	19	356	423	52	64	62	81	263	429	125	161	74	68	553	709	98	126	223	142	122	65	327	166	278	111	235	115	347	85	285	271	210	208	327	221	198	77	226	107	196	111	282	97	251	118	181	87
AT1G47980	Carubv10011780	CARHR037610	Thhalv10011677	0	4	2	1	0	6	0	3	0	10	0	0	0	0	2	1	0	1	8	28	17	12	18	86	32	74	1	30	17	10	45	27	5	51	17	22	34	8	53	1	30	8	27	31	3	1	16	16	35	57	25	2	11	37	1	2	2	0	9	2	1	3	1	1	0	0	1	5	0	1	3	2	0	0	0	3	0	0	0	0	0	3	0	0	0	0	1	0	0	0	0	0	0	0	0	0	1	0	0	0	0	2
AT1G47990	Carubv10011459	CARHR037620	Thhalv10012193	41	26	8	21	13	14	8	36	8	26	11	27	32	28	2	15	4	19	19	17	5	9	3	12	6	1	11	4	2	4	2	9	4	5	2	3	5	7	9	9	1	2	1	2	1	0	1	3	3	4	0	1	0	0	12	6	6	3	10	22	9	10	4	5	13	26	8	5	3	7	9	16	12	12	1	9	2	3	17	11	14	10	17	16	12	7	3	5	6	8	4	12	9	5	0	9	11	5	4	10	10	5
AT1G48000	Carubv10010143	CARHR037630	Thhalv10012051	22	29	30	90	77	158	5	7	52	34	46	118	22	19	27	64	57	84	27	114	159	153	28	203	68	160	134	241	36	117	36	54	127	165	47	121	58	123	155	241	274	441	66	74	141	191	144	262	72	64	98	204	278	334	2	1	17	34	26	49	30	23	51	81	44	73	1	7	35	40	52	96	36	8	11	13	12	15	18	15	8	6	14	6	28	12	20	20	32	11	88	52	83	36	46	40	21	8	19	2	5	11
AT1G48020	Carubv10012316	CARHR037660	Thhalv10011818	1	0	1	4	2	0	0	0	0	7	0	0	2	0	1	1	4	2	0	0	0	0	1	4	0	1	0	0	0	2	0	0	0	0	2	2	0	0	0	2	2	7	3	0	1	0	0	3	0	0	1	0	1	3	0	0	1	2	1	6	0	1	0	1	3	4	0	0	4	2	5	2	0	0	0	0	2	0	0	1	0	0	1	0	1	0	0	0	0	0	0	0	0	0	0	0	0	0	0	0	0	0
AT1G48030	Carubv10008899	CARHR037670	Thhalv10011408	4510	4840	8126	5327	4860	3878	4693	3596	6774	4834	3615	4369	4835	5209	8249	7894	5077	3861	6048	3428	3963	7428	5801	4159	3050	2975	7846	6484	4379	3869	4818	3830	8698	5760	10167	5912	5150	5402	7768	4165	5903	4488	4712	3264	5783	3385	5427	4062	5487	4500	6101	4604	7549	7445	5305	6577	8355	8082	6157	6148	8581	5405	10147	8057	6765	7453	6932	5735	11143	8808	8119	8272	5016	4338	3552	3655	2630	2477	6498	5060	5905	4808	6408	3676	7207	5655	6199	4740	5959	4366	6177	4665	4650	4594	4573	3412	6026	3073	4106	3029	3295	1604
AT1G48040	Carubv10009425	CARHR037680	Thhalv10011569	236	488	358	398	412	434	177	343	275	286	257	397	233	375	324	292	390	337	585	1694	817	609	857	941	645	1688	508	504	859	871	603	1446	491	427	808	959	332	733	318	357	688	886	239	489	248	260	429	324	251	448	317	337	475	479	335	618	260	295	568	514	722	584	394	370	663	621	370	411	310	208	596	548	161	415	195	434	104	258	255	366	249	378	196	225	205	254	313	394	185	339	303	515	264	563	153	299	178	191	119	330	111	198
AT1G48050	Carubv10008497	CARHR037700	Thhalv10011351	534	617	714	560	501	535	487	395	583	502	458	594	651	559	668	687	630	411	393	164	186	363	377	287	365	196	333	343	287	264	338	161	369	361	341	280	776	740	956	752	916	1193	600	438	693	671	693	631	549	543	905	919	848	993	281	262	431	390	360	277	491	257	547	432	390	437	445	262	552	468	450	494	346	322	259	288	159	152	588	397	417	350	468	202	369	252	390	218	343	181	508	332	315	239	333	189	352	147	209	131	185	85
AT1G48090	Carubv10012395	CARHR037730	Thhalv10011170	1300	2945	2452	2416	1956	2396	975	882	1562	1269	1097	1875	1334	2937	2757	3357	3373	1218	1588	1132	624	1858	2938	1893	696	1020	781	911	1155	1545	881	879	676	695	1632	1351	1987	2367	2897	2347	3157	3878	1053	1406	1852	1298	1778	1356	1396	1380	1815	1622	2758	2940	1246	1572	3658	3556	2927	1432	3302	2158	3132	2266	3190	2606	1769	1958	3966	3098	3477	3515	149	154	157	321	104	122	434	316	251	189	365	180	186	79	462	123	146	190	369	297	203	127	357	126	133	89	179	125	194	121
AT1G48100	Carubv10008991	CARHR037740	Thhalv10011452	92	55	68	18	959	477	85	58	43	33	354	297	74	113	22	29	404	261	187	116	15	22	1392	545	203	62	48	45	805	358	210	93	31	66	879	482	67	64	38	30	490	176	55	26	9	32	273	149	53	34	20	24	215	181	117	71	68	60	1036	829	195	65	60	55	800	426	198	85	106	127	943	603	67	31	105	56	109	73	91	39	61	47	212	50	78	84	140	89	223	90	72	25	51	27	49	29	76	76	109	66	138	91
AT1G48110	Carubv10008560	CARHR037750	Thhalv10011308	1201	1484	1337	1194	2319	2063	1226	1187	1047	1091	1693	1796	1308	1263	1022	1065	2000	1316	1258	1448	538	954	2467	2337	1069	1571	847	892	1713	1467	1062	1377	997	1009	1711	1482	1313	2025	1492	1300	3246	4220	1055	1352	1162	1102	2372	1988	1093	1419	1308	1316	2123	2291	715	641	814	758	1585	1170	1198	863	973	834	1713	1572	974	762	958	833	1849	1546	472	578	377	546	267	341	691	603	507	413	456	342	511	357	661	468	469	336	731	567	455	356	458	296	423	248	274	285	276	166
AT1G48120	Carubv10008092	CARHR037760	Thhalv10011184	519	914	403	349	1267	992	334	350	248	176	654	947	380	481	351	274	1615	614	1225	637	369	570	1829	1220	772	616	390	433	1066	922	737	648	415	382	1239	1100	825	802	788	434	1099	994	526	418	493	282	863	639	521	447	441	418	958	1094	429	356	369	310	1323	803	877	407	428	323	1448	1043	483	354	361	296	1534	1296	161	190	134	134	108	178	422	266	255	111	297	173	157	84	244	62	133	123	294	155	137	57	166	46	137	38	123	83	221	75
AT1G48130	Carubv10011107	CARHR037770	Thhalv10012121	12	12	1	0	6	2	0	8	0	1	0	0	0	0	0	0	0	0	41	167	78	37	61	200	129	288	5	102	58	48	124	86	18	112	87	65	71	18	266	9	114	122	114	107	12	17	67	63	90	108	72	6	34	94	0	3	0	1	0	10	0	3	0	15	0	23	0	5	0	11	17	20	0	9	0	6	0	0	0	0	1	0	0	0	0	0	4	0	0	0	3	0	0	0	0	0	0	0	0	0	0	0
AT1G48140	Carubv10010765	CARHR037780	Thhalv10011899	500	369	497	500	602	480	670	526	433	719	552	460	468	328	325	353	356	435	350	300	478	321	216	405	531	381	404	517	329	243	337	294	378	510	316	398	339	482	261	296	345	360	290	255	246	306	314	388	294	338	303	338	305	266	220	260	203	276	188	317	435	331	356	392	359	477	291	213	279	245	342	354	322	303	331	275	645	558	331	337	315	373	719	427	323	454	306	468	496	396	270	221	412	306	391	319	325	246	467	423	486	417
AT1G48160	Carubv10010377	CARHR037790	Thhalv10011800	1144	1154	1456	1213	1462	1067	1676	1537	1362	1967	1444	1137	1326	1036	1068	981	1109	1048	1403	1413	1474	943	1013	1032	1824	1717	1290	1419	1282	733	1220	1162	1342	1316	1113	1038	842	1322	1800	1744	1081	1469	695	827	1677	1901	1186	1446	728	947	1889	2076	898	949	764	1030	930	922	877	1157	1735	1398	1489	1420	1155	1394	1005	932	941	1001	1313	1059	919	860	849	1052	1379	1428	915	916	974	1157	1864	1380	1047	1238	1117	1358	1553	1120	824	823	973	1091	1044	1115	911	982	1189	1482	1298	1306
AT1G48170	Carubv10019094	CARHR037810	Thhalv10012405	502	526	644	603	598	422	620	623	628	914	541	496	504	467	442	488	401	393	298	260	382	261	182	258	254	257	306	264	220	212	274	274	354	321	223	240	294	300	256	271	192	226	251	180	211	301	199	267	238	223	326	319	217	216	194	174	213	145	143	183	232	143	289	224	151	158	183	142	189	170	182	202	609	511	544	603	686	662	508	528	525	631	858	603	597	715	641	768	772	652	395	421	454	481	362	521	617	651	700	963	556	645
AT1G48175	Carubv10009558	CARHR037820	Thhalv10001035	244	226	342	248	333	299	306	237	316	304	228	221	323	220	261	233	215	232	217	149	257	151	164	213	282	151	250	216	248	137	262	143	187	229	194	199	179	192	131	127	187	202	150	104	117	151	157	205	147	163	211	183	150	161	58	75	63	67	80	44	105	97	88	79	74	42	61	96	82	58	80	62	185	154	141	121	130	96	202	193	266	147	293	164	218	177	192	176	308	101	141	104	144	129	164	109	196	138	174	141	207	56
AT1G48200	Carubv10010584	CARHR037830	Thhalv10011824	406	445	647	519	513	417	480	394	570	531	329	380	439	441	361	387	418	405	245	187	398	243	197	191	309	251	322	274	220	150	212	197	323	264	201	218	384	509	388	288	348	247	373	298	336	268	286	297	405	459	476	370	277	185	384	363	440	408	386	480	573	397	510	528	420	493	489	380	535	459	404	395	411	315	371	357	597	582	303	306	324	318	303	215	321	415	376	480	409	484	240	211	295	262	257	255	162	212	259	261	166	175
AT1G48210	Carubv10011747	CARHR037840	Thhalv10011595	300	618	1492	1508	427	515	335	336	1166	1343	302	602	408	589	1328	1961	431	590	803	593	1574	1290	699	594	674	648	943	1030	371	532	542	438	1025	800	463	500	290	842	1077	1178	480	1030	266	569	869	907	416	533	244	533	1024	1229	266	512	440	478	721	785	588	629	724	516	967	920	790	940	677	489	928	771	796	847	379	511	400	539	234	384	498	448	393	469	302	335	360	370	386	496	531	434	580	599	646	731	518	613	326	249	275	382	247	254
AT1G48230	Carubv10009507	CARHR037860	Thhalv10011587	1180	867	1302	794	1212	861	1067	635	1055	869	1088	1062	1302	863	923	939	1173	783	850	388	794	595	738	558	916	418	697	650	832	558	770	385	670	638	778	686	671	548	710	691	667	459	629	313	595	474	736	556	601	464	754	565	816	639	447	296	618	468	555	337	1150	430	688	506	618	515	706	360	659	549	813	591	988	666	874	712	542	376	1132	636	1117	677	1324	423	1001	796	1366	838	1229	632	992	464	1093	549	978	432	1116	519	882	422	544	194
AT1G48260	Carubv10009206	CARHR037880	Thhalv10011509	116	144	91	182	145	234	127	79	89	94	123	158	122	102	127	94	127	70	200	78	136	124	150	110	164	80	166	180	39	51	259	72	187	166	125	101	73	93	279	291	67	132	123	54	225	314	45	58	98	64	250	263	60	94	150	311	319	349	163	176	396	366	427	638	325	355	429	462	394	473	309	367	75	34	48	19	35	9	53	31	52	32	53	23	57	49	32	23	62	21	21	26	43	28	48	55	78	45	54	36	51	13
AT1G48270	Carubv10009730	CARHR037890	Thhalv10011644	172	169	227	123	223	153	254	181	221	222	281	175	240	145	161	130	157	101	309	197	252	328	198	200	340	277	346	367	226	221	294	213	394	363	214	179	171	215	260	201	174	191	157	131	178	233	141	188	157	180	243	263	140	150	154	170	302	266	209	213	360	238	357	289	303	278	270	165	333	259	285	248	291	218	247	252	313	288	170	112	137	141	287	163	184	171	172	167	224	154	178	120	128	129	194	149	201	141	222	169	233	189
AT1G48280	Carubv10009119	CARHR037900	Thhalv10012201	181	380	293	234	141	176	175	220	234	184	162	193	181	392	232	261	197	137	997	560	738	1146	613	480	719	435	1192	1213	351	305	666	459	1323	1120	809	564	176	215	167	170	194	158	145	104	138	115	163	132	163	141	223	166	138	142	139	221	330	424	276	202	413	304	430	358	502	378	224	230	441	407	440	364	125	187	159	210	59	62	256	223	214	186	117	76	121	124	180	131	91	103	207	208	114	148	130	113	182	81	70	85	81	64
AT1G48300	Carubv10011099	CARHR037910	Thhalv10011577	8834	5773	7755	7945	8265	7383	7552	7993	8054	11020	5583	6208	8274	4967	5036	5629	3985	4547	8575	8226	6815	9732	6042	6433	8274	7167	8734	13013	3430	4229	6728	5777	8654	9160	5538	6211	5436	6407	4442	6175	2468	3578	5660	2814	4559	5684	2164	2560	6703	4611	4965	6686	2854	4327	2938	2963	5208	7037	3648	4738	7564	3774	7227	7979	3312	3801	7033	5198	8558	9101	3517	4361	3242	1785	991	1016	1513	818	4527	2487	3798	2114	3809	1811	3220	2065	2524	1367	2141	1158	2336	1800	1340	1152	2472	1052	3363	1207	2057	1039	1869	570
AT1G48310	Carubv10011429	CARHR037930	Thhalv10011287	297	250	416	320	329	262	206	214	262	223	135	247	279	288	310	327	280	144	220	166	47	134	267	229	231	201	172	236	219	143	153	133	217	220	188	138	244	378	273	229	232	210	243	160	200	251	218	205	216	233	306	296	247	256	249	222	351	321	329	258	435	246	434	335	240	255	328	245	412	393	265	290	97	134	79	168	42	51	165	100	169	73	131	52	161	92	284	99	170	55	131	57	67	30	98	22	54	21	56	24	49	38
AT1G48320	Carubv10010536	CARHR037940	Thhalv10011840	559	1191	919	1023	1302	1564	774	953	806	1262	679	1083	688	924	629	941	923	1207	397	296	408	552	264	503	465	343	588	935	305	356	415	230	736	696	357	492	684	1620	1230	1978	1194	3381	735	1081	1134	2378	1098	1799	668	1279	1058	2440	850	1518	356	257	540	681	382	530	623	287	893	713	913	1073	589	311	845	813	765	934	578	961	343	763	465	961	792	969	542	929	577	857	816	1170	596	1271	572	804	488	754	433	896	404	797	533	691	436	831	409	558
AT1G48325	Carubv10016156	CARHR092880	Thhalv10022047	11	19	32	46	14	23	7	1	22	30	5	18	12	10	9	33	7	25	7	13	4	4	6	4	6	7	1	8	12	9	12	12	2	2	17	7	4	5	1	0	6	3	0	1	0	1	5	5	1	0	2	1	3	0	2	3	12	7	14	12	12	10	15	24	15	21	10	2	13	12	18	20	5	6	4	11	11	25	5	6	3	1	8	6	12	12	7	11	34	19	16	17	8	16	15	29	10	5	12	10	5	20
AT1G48350	Carubv10012508	CARHR037960	Thhalv10011822	8062	5448	9150	4124	7461	3902	10787	7929	10396	8076	7883	4596	8588	5585	6889	5066	4419	4182	11083	7233	10628	5096	5189	3668	9378	7843	9494	6767	6603	2779	7245	6744	8740	6914	6583	3980	5009	4972	5593	1947	2405	1083	5654	2939	4053	2189	2755	2068	4004	3974	5426	3184	3258	2664	6303	5995	5852	5286	4713	6520	5061	3027	6676	4263	2943	2479	8062	4304	7825	5401	3561	2882	8450	6846	5098	4620	9639	7125	8392	6510	8264	7720	12469	7455	10911	10592	7310	6891	9921	6075	5914	4633	6010	5893	7435	6475	9386	6634	9758	7905	8098	5568
AT1G48360	Carubv10011961	CARHR037970	Thhalv10011221	507	287	720	496	338	263	332	260	609	382	333	326	390	351	520	488	266	189	214	152	91	182	151	124	256	167	195	230	156	107	191	120	156	198	184	165	241	300	277	243	249	272	201	190	237	221	171	135	174	248	315	309	184	177	179	150	244	178	265	164	256	189	315	225	171	161	209	131	315	216	152	130	109	130	105	144	61	68	201	165	188	89	175	92	174	91	202	58	173	66	211	137	116	94	148	60	123	63	102	43	86	35
AT1G48370	Carubv10008440	CARHR037980	Thhalv10011269	104	184	383	336	228	157	83	100	298	273	96	193	107	162	213	337	178	131	332	959	379	273	304	457	288	896	353	255	306	322	302	967	326	284	359	466	269	339	411	255	551	730	177	178	292	188	456	348	202	206	349	293	312	448	416	542	688	458	588	375	966	570	687	510	880	584	625	554	667	361	852	601	187	234	100	189	126	177	273	418	225	336	235	218	121	185	163	163	102	80	211	405	189	294	323	381	194	207	115	284	109	199
AT1G48380	Carubv10009512	CARHR037990	Thhalv10011620	308	344	402	288	393	305	336	246	395	274	145	306	358	291	312	286	270	217	1363	661	1002	1223	1441	1315	1521	676	1258	1352	1353	1050	1398	764	1408	1357	1309	1186	449	474	625	446	339	356	435	294	504	427	315	306	461	362	590	478	341	317	269	255	411	380	363	319	684	248	586	448	445	367	377	222	559	384	503	432	401	361	317	270	225	175	264	196	231	220	259	117	328	284	336	264	283	195	268	180	200	150	173	118	278	130	170	139	186	97
AT1G48400	Carubv10008975	CARHR270010	Thhalv10013291	9	6	8	6	9	7	0	13	10	11	4	10	11	3	10	7	26	8	0	0	0	0	0	0	0	2	0	0	0	0	0	0	0	0	0	0	54	68	68	72	88	81	53	26	62	70	88	63	67	52	112	103	62	78	189	206	302	291	249	273	411	245	375	433	356	435	243	209	422	394	403	418	10	9	6	7	5	2	56	22	38	22	42	35	8	3	12	5	4	1	7	6	7	0	1	1	0	2	4	0	3	2
AT1G48405	Carubv10012487	CARHR038020	Thhalv10012064	1	0	5	4	34	11	9	1	3	1	0	8	2	1	1	1	16	11	1	3	5	2	0	5	0	0	0	2	3	1	2	2	1	1	4	2	1	0	0	0	6	15	3	1	1	1	4	3	0	1	2	0	2	3	0	0	0	0	0	0	0	0	0	0	0	0	0	0	0	0	0	0	7	4	0	0	1	1	14	3	2	3	6	0	0	1	0	3	0	4	2	0	3	0	4	1	0	2	0	1	0	0
AT1G48410	Carubv10008158	CARHR038030	Thhalv10011196	4294	6013	5715	3282	4640	3361	3313	2905	3942	2733	2492	4027	4012	5420	4662	4750	6242	2972	8514	4684	3304	6018	7939	5267	6570	4722	5273	4882	4721	4082	6239	4386	6539	5106	7015	5044	5232	5322	7424	4554	5808	4893	3584	2718	4179	3116	4147	3057	3728	3123	4846	4049	5064	4856	5550	5071	8189	8005	7390	4951	9355	4760	7594	5692	6376	5169	7655	5195	9697	6676	7401	6557	1778	2107	1367	1755	1122	1640	3249	2404	2561	1786	3226	1668	1919	1215	2483	1302	1874	1487	2697	1915	1544	1173	1895	992	2079	794	1366	1031	2176	1446
AT1G48420	Carubv10012175	CARHR038040	Thhalv10011539	1326	1099	1592	801	1373	947	1575	1029	1404	1449	1305	1169	1418	1079	1527	1037	1223	991	2244	1574	1674	1726	2073	1407	1958	1522	2452	2034	1857	827	1820	1400	2659	2139	2185	1327	1425	1522	1904	1263	1652	1508	1503	887	1494	1190	1366	1386	1387	1132	1811	1566	1521	1399	2104	2340	2753	2330	2689	2677	4212	2237	4094	3324	2902	2641	2875	2162	3481	2977	2989	2403	1223	891	932	900	1102	876	1311	938	1238	1047	2036	892	1226	1069	1315	1019	1393	855	1276	897	1300	1000	1347	924	1475	947	1526	1006	1385	835
AT1G48440	Carubv10010483	CARHR093130	Thhalv10021758	1825	1420	2400	2020	2289	2201	2771	2015	2246	2628	2567	1816	1658	1231	1470	1829	1582	1965	1363	2513	1744	1344	1135	2160	2115	2829	1662	1957	1629	1504	1515	2064	1426	1776	1516	2038	397	484	394	420	489	376	408	218	306	395	460	523	340	340	351	403	477	493	1224	1656	1574	1486	1008	1588	2084	1678	2418	2361	1274	1685	1634	1362	1619	1355	1439	1353	1114	994	988	1028	1050	920	1073	894	1027	982	1272	814	992	1029	1074	1033	1074	798	1116	864	1114	978	705	807	1131	674	1062	1086	853	673
AT1G48450	Carubv10012116	CARHR038080	Thhalv10011507	2514	2549	3511	2273	2503	1956	2791	2149	2932	2221	1716	2008	2800	2249	3275	2934	2530	1814	3371	1882	1196	2425	1994	1458	2068	1838	2538	2297	1659	1295	2667	1963	2651	2146	2978	1806	1824	1677	2582	1544	1874	1809	1785	1301	1851	1433	1598	1543	1611	1345	1897	1666	2064	2051	3396	3031	3918	3242	3192	2922	3695	1871	4134	2794	2446	2058	3889	2267	4516	3090	2912	2574	1802	1685	1226	1178	1036	773	2606	1654	2327	1593	2141	1096	2055	1488	2003	1150	1331	849	2187	1250	1458	1231	1562	739	2140	752	1425	808	1225	544
AT1G48460	Carubv10009666	CARHR038090	Thhalv10011628	707	470	1242	586	1131	612	737	496	968	685	943	810	808	546	922	785	1055	653	227	83	284	195	298	223	247	180	329	223	349	217	223	79	322	318	264	229	564	289	833	251	334	142	409	226	575	187	323	287	364	242	664	283	398	354	565	367	787	489	596	336	800	307	784	492	390	338	653	381	839	545	501	427	944	578	899	440	946	545	529	307	716	336	804	329	962	661	1141	746	1261	668	1013	329	1240	519	950	514	788	329	1004	440	890	298
AT1G48470	Carubv10011565	CARHR038100	Thhalv10011613	10	5	14	4	22	7	5	5	18	5	41	11	6	11	11	3	12	4	6	4	2	0	2	2	4	8	1	3	2	2	0	4	1	4	1	0	12	8	11	5	8	5	8	10	1	6	6	4	14	8	5	6	3	7	7	3	4	1	8	9	5	7	3	5	20	6	9	11	5	0	23	17	10	10	6	3	9	2	10	9	21	10	24	6	4	8	3	3	4	0	2	1	4	2	7	4	6	0	6	3	7	1
AT1G48480	Carubv10008516	CARHR038110	Thhalv10011300	1143	816	1363	610	1429	966	943	542	1033	705	957	1079	1147	883	904	729	1246	802	826	1702	475	766	778	593	643	1453	713	651	536	483	653	1459	771	731	762	593	1077	679	1735	646	1294	618	1001	345	1288	404	960	645	1038	468	1369	745	1233	1054	863	484	1192	1142	543	504	1071	371	1205	805	832	582	1438	516	1399	900	719	664	1430	652	1024	364	1169	385	1484	620	1305	592	1631	454	1487	713	1230	605	1133	378	1545	454	1154	413	1218	339	1577	406	1404	564	1024	303
AT1G48510	Carubv10011894	CARHR038140	Thhalv10011732	92	91	119	56	106	110	73	90	136	91	146	146	129	91	85	85	63	73	1	2	2	5	0	4	0	13	3	0	2	0	0	5	5	0	2	2	5	19	14	0	5	14	10	2	1	14	13	5	15	6	7	5	4	4	17	48	28	21	26	25	54	62	33	55	37	52	61	45	38	55	41	34	147	161	132	262	97	99	176	193	132	260	275	241	126	148	171	120	157	75	123	173	128	168	96	92	142	144	136	173	141	115
AT1G48520	Carubv10013381	CARHR100400	Thhalv10002467	2081	2474	2983	1408	1865	1336	1653	1611	2538	1289	1005	1375	2481	2242	2859	2043	1762	897	4034	2324	3111	2107	2645	1283	2346	2268	2637	1790	1993	868	2622	2567	2986	2089	2587	1328	1715	1322	2203	816	1275	762	1282	843	1691	730	1096	811	1443	1104	1938	1050	1484	1343	2170	2326	3320	2494	2987	1999	3297	1845	3807	2128	2170	1636	2969	1972	3866	2675	2579	2323	943	1070	589	741	360	372	1533	992	1121	764	575	335	1384	932	1058	553	652	356	1378	1170	892	747	800	440	1025	410	481	311	417	208
AT1G48540	Carubv10008157	CARHR038150	Thhalv10011201	698	1016	1337	1315	687	767	509	412	890	576	472	816	696	889	1458	1181	1041	517	1059	491	387	614	878	563	588	428	703	535	495	440	792	523	700	482	827	567	1033	942	961	800	1073	1458	897	482	828	694	747	727	949	633	993	1109	942	1266	679	615	945	948	1238	730	1680	788	1174	888	2108	1472	967	779	1259	1019	1907	1752	255	353	206	374	121	219	484	326	406	308	227	150	274	137	423	154	246	162	442	496	229	372	219	161	266	159	177	153	166	154
AT1G48550	Carubv10012664	CARHR038160	Thhalv10012210	449	277	500	382	427	359	500	402	477	388	328	381	466	336	357	386	349	271	265	295	289	328	216	307	251	256	269	341	195	222	288	239	365	317	239	313	542	565	580	619	462	581	499	338	440	693	428	483	492	419	596	649	390	392	290	207	306	365	340	317	585	264	478	430	391	417	432	258	482	454	397	390	185	157	153	181	92	57	296	200	260	195	206	102	280	220	348	179	196	107	252	154	267	159	133	70	210	68	142	99	94	49
AT1G48560	Carubv10011025	CARHR284500	Thhalv10011299	111	215	243	136	170	145	124	129	188	112	111	149	145	190	186	123	201	90	176	147	93	162	191	159	129	118	121	117	168	99	153	149	160	130	113	140	24	23	13	10	13	19	14	15	8	11	11	12	23	22	26	10	10	17	110	80	136	141	131	96	198	89	209	129	173	147	133	69	167	132	206	136	39	63	38	85	19	16	132	93	114	83	28	27	44	26	89	25	19	33	84	55	51	27	44	9	28	12	16	23	34	21
AT1G48570	Carubv10009141	CARHR038170	Thhalv10011523	982	716	2540	1007	1804	983	1133	617	1941	1186	1166	1105	1226	791	1758	1602	1728	896	1524	669	951	1622	2109	1326	1959	944	2067	1872	1753	981	1647	754	2239	1892	1724	1341	1823	1348	2021	561	1128	601	1288	909	1535	566	870	596	1218	1093	1617	801	1040	729	1215	1035	1690	1132	1558	1093	1917	899	2117	1102	1104	1047	1533	930	1729	1200	1065	856	486	389	609	459	395	251	672	391	647	245	661	242	546	322	1113	379	950	484	1126	362	784	353	675	370	342	149	309	154	386	167
AT1G48580	Carubv10009192	CARHR038180	Thhalv10011472	77	57	120	49	110	78	66	52	74	25	45	105	78	88	70	50	90	51	292	264	91	316	274	221	251	306	272	318	219	169	273	292	374	293	262	214	628	597	500	444	537	589	466	404	467	425	505	397	474	416	532	475	510	507	59	43	80	84	50	39	104	70	103	77	51	56	81	49	105	111	74	63	9	38	19	25	7	11	38	39	41	26	33	26	17	12	67	25	60	30	72	44	47	23	69	12	28	22	18	21	29	16
AT1G48600	Carubv10008968	CARHR038200	Thhalv10011451	0	0	0	0	0	0	0	0	0	0	0	0	0	0	0	0	0	0	1260	769	2145	1031	1578	749	1091	756	2041	972	1357	539	1409	682	2080	1090	1710	598	1318	1301	2141	767	2846	1167	1188	793	1683	772	2014	1056	1832	1054	2746	1070	2430	1697	712	564	585	296	636	498	718	368	663	308	253	170	899	378	612	332	314	247	0	0	0	0	0	0	0	0	0	0	0	0	0	0	0	0	0	0	0	0	0	0	0	0	0	0	0	0	0	0
AT1G48610	Carubv10011029	CARHR038220	Thhalv10011757	1175	683	1034	454	1584	766	1282	905	1101	869	1598	1018	1085	632	441	366	934	778	1016	661	307	407	816	648	954	618	626	490	998	663	833	614	584	515	1024	721	834	760	732	420	633	315	717	436	551	428	764	632	622	523	605	383	746	499	846	715	680	663	883	1074	1498	786	890	842	883	1027	1006	666	651	533	960	987	724	743	615	663	680	607	753	662	735	643	1166	712	699	740	894	667	863	555	666	459	589	425	645	442	649	398	541	502	563	476
AT1G48620	Carubv10009029	CARHR038230	Thhalv10011410	2513	1796	3173	2689	2466	2416	2717	1765	2801	2814	1729	2391	2583	1895	2039	2693	1938	1843	3875	1912	2545	3798	3107	3927	3732	2068	4734	4961	2887	2406	3328	1928	4851	4702	3185	3268	3256	3790	4524	3584	3859	4513	2878	1874	3515	3354	3238	3083	2560	2246	3530	3440	3235	3552	2249	1751	3221	3069	2293	2186	3309	2023	3798	2909	3240	3337	2865	1804	3553	2470	3008	2873	1144	882	677	648	658	535	1403	808	1156	718	1509	565	1057	689	1228	730	813	703	1075	495	791	389	885	393	983	485	1048	570	875	439
AT1G48630	Carubv10009733	CARHR038260	Thhalv10011646	3845	3452	8438	3404	7858	4089	3133	2671	6234	3210	4347	4866	4459	3897	4259	2979	7072	3970	5807	3686	3664	3375	6765	4095	6669	4973	4950	3749	6935	3790	4872	4792	4254	3878	4968	3680	4773	4821	4607	3126	4496	2528	3864	3005	3788	2597	3854	3348	3762	3457	3667	3164	4385	3192	4919	3924	5413	4509	5291	5316	6477	3029	6609	4834	4426	4292	5127	2667	4725	3313	4880	4358	7775	5525	7373	6715	8934	7406	5331	4529	7005	5530	10026	5225	6456	6511	8640	8312	8938	8568	8088	4675	10427	6478	7320	6497	5931	4539	8593	7890	7377	6415
AT1G48635	Carubv10011233	CARHR038280	Thhalv10011573	763	778	1126	1077	920	775	691	638	916	953	664	825	828	689	981	839	887	641	517	301	361	447	625	521	463	380	475	445	600	436	573	318	544	414	606	558	404	444	346	297	455	709	299	248	301	329	413	361	299	329	424	401	344	333	336	265	374	430	432	344	755	390	623	490	523	463	481	364	528	438	548	498	722	561	362	468	240	253	782	632	587	454	536	293	603	491	682	440	561	322	577	515	560	393	643	361	466	305	337	253	290	127
AT1G48640	Carubv10010989	CARHR038290	Thhalv10011468	8	83	34	34	41	55	8	50	20	51	16	39	37	110	22	28	51	22	3	0	10	7	11	4	9	5	12	10	12	3	2	1	9	3	11	2	5	8	6	8	12	15	4	9	6	3	4	10	3	16	7	5	11	13	16	21	22	29	24	27	39	31	46	35	16	20	20	14	26	20	8	9	35	147	26	310	21	373	54	121	47	209	77	162	48	93	38	106	32	69	32	160	23	254	45	248	32	172	13	293	17	158
AT1G48650	Carubv10008118	CARHR038300	Thhalv10011191	1621	1754	3491	1924	3842	2933	972	835	2380	1077	1756	2390	2046	1994	3608	2899	4559	1481	1764	511	680	2015	4454	2065	1395	682	1668	1417	2540	1388	1438	766	2030	1472	2234	1548	1533	1244	2064	1128	2232	1855	870	757	1382	671	1354	745	1033	798	1502	1076	1716	1554	1197	982	2262	1767	3273	1341	2117	847	2368	1491	2857	1931	1390	897	2601	1825	2914	2470	362	290	418	411	273	229	960	424	628	212	647	234	416	142	1076	159	362	301	740	332	437	138	579	105	237	65	255	125	376	86
AT1G48660	Carubv10008708	CARHR032690	Thhalv10011352	21	1	11	2	1	2	1	0	9	0	0	13	21	4	2	7	9	6	20	17	45	28	60	54	19	16	37	25	49	31	22	5	17	49	66	43	0	0	0	0	1	0	0	0	0	2	0	0	0	0	0	0	0	0	62	70	59	97	151	100	92	41	61	113	332	233	167	120	94	166	217	264	3	2	2	2	4	2	17	7	12	7	14	4	7	1	18	6	8	3	4	0	2	0	0	3	1	0	0	0	1	0
AT1G48745	Carubv10010673	CARHR038670	Thhalv10011863	106	132	136	146	243	359	87	64	69	91	126	221	177	94	88	69	251	175	387	219	262	95	823	885	424	170	126	151	613	501	451	189	106	124	719	651	39	76	63	61	137	106	50	62	48	42	88	44	54	65	40	44	78	111	71	70	199	283	94	142	185	86	342	446	235	301	131	93	301	400	311	339	274	141	282	175	575	408	180	142	176	147	484	245	155	138	145	127	287	212	106	50	119	65	153	108	117	83	140	144	297	242
AT1G48760	Carubv10011071	CARHR038730	Thhalv10020046	730	1061	1002	939	784	636	849	814	829	1063	814	664	795	784	994	992	773	474	823	626	524	599	566	423	887	659	584	646	487	385	791	586	687	530	590	538	391	613	463	373	404	650	339	321	352	342	300	259	319	352	413	438	358	493	265	330	358	426	286	223	686	434	513	417	430	432	359	322	500	462	501	416	213	286	137	241	78	92	408	325	321	231	199	130	185	121	312	133	123	140	401	395	225	173	168	126	213	76	107	79	102	54
AT1G48780	Carubv10010404	CARHR038750	Thhalv10012350	230	107	106	127	136	122	284	195	119	181	133	79	209	128	99	102	104	89	79	117	5	32	39	73	83	125	18	37	73	46	57	121	30	44	98	62	9	17	3	5	12	10	4	15	3	7	8	12	3	11	2	7	8	8	3	2	6	1	0	2	4	9	3	9	3	4	9	3	6	4	9	1	114	88	67	74	76	44	96	77	106	72	174	101	133	73	71	64	95	42	82	39	69	54	91	58	76	67	109	57	46	26
AT1G48790	Carubv10011535	CARHR038760	Thhalv10011406	1186	2343	1647	2102	1368	1437	1201	1314	1304	1405	724	1428	1292	1905	1620	2044	1563	1072	1421	2418	1441	1939	1627	2144	1624	2512	1498	1998	1251	1486	1553	2030	1902	1810	1380	1638	1354	2045	1687	1853	1512	2116	1189	1167	1389	1678	1161	1082	1301	1580	1643	2057	1145	1470	608	1102	1112	1223	805	893	1702	1485	1522	1527	1160	1374	1049	1202	1455	1432	1184	1319	597	738	503	838	430	683	977	807	824	732	860	582	569	479	880	532	545	580	809	862	524	631	748	547	469	360	395	494	518	451
AT1G48830	Carubv10010369	CARHR038830	Thhalv10011801	4251	4307	6774	3624	5754	3653	3928	3512	5356	3399	3229	4011	5269	4258	4229	3662	5050	3423	108	95	175	84	56	23	67	255	94	246	71	30	75	112	156	108	57	42	1189	1142	918	682	1096	676	1082	769	828	706	1059	1076	1107	939	1056	959	1162	992	5068	4552	4901	3738	4534	4809	7078	3706	6830	5031	4171	4193	5395	3235	4756	3659	4425	3881	6224	4667	4050	4585	6243	4809	5030	4239	5209	4654	7485	4374	5608	5119	6194	5893	7897	5667	5231	4148	5458	4260	5434	5139	5989	3914	6335	5484	4909	2960
AT1G48840	Carubv10011234	CARHR038840	Thhalv10011279	704	600	546	563	423	371	512	399	466	485	218	423	572	453	547	760	443	309	687	537	352	513	457	321	401	437	461	387	305	193	502	470	570	394	561	304	852	1000	907	742	508	595	846	472	539	767	453	451	849	579	695	811	571	835	195	223	335	330	232	172	303	176	366	354	213	191	437	286	435	471	260	248	197	231	137	164	62	69	405	180	266	133	168	114	297	124	332	114	165	74	440	188	209	155	212	93	178	51	95	60	126	66
AT1G48850	Carubv10009182	CARHR038850	Thhalv10011486	3241	6981	5297	9730	6724	11060	3159	4078	4003	7373	4769	7534	3193	4679	3353	8888	6145	6096	3991	5800	2282	4758	6659	11005	4194	7801	3715	6608	5313	9267	3731	4062	3077	4211	4963	6727	3783	10672	3172	7474	5524	22586	3387	8199	3182	6064	5159	10576	2612	7023	2539	4771	4025	9032	2630	5357	4708	5370	4545	6155	7344	8280	6371	8652	5785	10516	3709	4610	4411	4912	6007	8201	1595	2099	1652	2960	1231	2279	2900	3225	2593	2413	2415	2242	1775	1432	2628	2227	1835	1928	2347	2947	1502	2251	1314	1694	1281	963	1153	1409	1508	1305
AT1G48870	Carubv10011309	CARHR038860	Thhalv10011347	34	78	79	44	54	28	31	28	30	14	47	41	38	41	43	51	48	27	71	63	43	36	90	51	65	60	35	42	57	53	81	42	48	32	77	44	31	78	55	16	50	38	28	25	42	23	24	34	35	59	57	22	29	40	97	115	50	65	78	73	132	117	96	82	87	68	96	102	106	84	67	71	34	54	24	31	12	11	38	30	36	22	43	18	25	14	23	12	22	3	29	32	36	25	42	22	29	9	13	10	5	2
AT1G48880	Carubv10010896	CARHR038880	Thhalv10011477	145	170	190	127	168	162	91	118	127	74	65	142	200	136	129	107	151	115	253	185	139	129	198	199	185	239	160	126	244	123	224	172	212	136	217	150	250	359	171	151	266	379	231	236	134	135	201	142	236	245	226	174	257	184	137	110	96	68	118	81	239	156	119	87	130	121	146	95	111	69	141	132	149	100	105	139	74	41	131	102	108	115	241	64	179	163	222	165	168	99	179	123	178	94	174	99	114	91	101	89	70	20
AT1G48900	Carubv10008947	CARHR038890	Thhalv10011425	1754	2331	2502	2212	2069	1749	1830	1621	2079	2267	1432	1966	1781	2096	2054	2634	2126	1556	1876	1728	1192	1837	1850	1703	2108	2335	1640	1695	1752	1366	1652	1590	1574	1652	1906	1676	1907	2371	2732	2590	2716	2994	1853	1599	2221	2055	2179	2465	1663	1837	2229	2448	2584	2699	1839	2153	2812	2882	2422	2401	3908	2306	3579	3069	2977	3011	2561	1916	2943	2550	3150	2934	731	983	705	944	462	471	1301	1041	1174	668	738	482	688	496	1149	526	425	567	1303	1043	787	710	626	408	673	321	518	438	508	226
AT1G48910	Carubv10011966	CARHR038900	Thhalv10012211	0	0	0	0	0	0	0	0	0	0	0	0	0	0	0	0	0	0	0	0	0	0	0	0	0	0	0	0	0	0	0	0	0	0	0	0	0	0	0	0	0	0	0	0	0	0	0	0	0	0	0	0	0	0	0	0	0	0	0	0	0	0	0	0	0	0	0	0	0	0	0	0	0	0	0	0	0	0	0	0	0	0	0	0	0	0	0	0	0	0	0	0	0	0	0	0	0	0	0	0	0	0
AT1G48920	Carubv10012524	CARHR038910	Thhalv10011361	10238	11182	29737	12085	24447	14073	8182	5897	19185	11097	13768	16989	12192	11105	17310	12168	24541	12451	7837	3929	11310	10893	22839	11966	9481	6770	13027	8989	16128	10016	8037	5433	10624	10120	10546	10269	27044	25009	33062	15284	32015	20377	19868	15434	25356	11991	25447	25035	17581	15494	23577	15965	26605	20962	10238	9056	17717	12461	17434	13302	16371	8112	20906	12700	15425	14456	9664	6487	14258	10304	13727	11947	16889	16210	15884	14977	15038	11545	12849	9964	16729	9702	17313	7755	12268	10142	21123	13945	24170	13741	18770	9936	20710	11503	13547	12486	11511	6628	11788	8347	11436	4983
AT1G48930	Carubv10012624	CARHR038920	Thhalv10011318	52	227	245	76	229	94	169	144	162	59	251	94	170	171	198	115	368	38	3	16	121	17	72	25	60	29	49	13	37	8	23	18	34	19	42	10	34	187	103	43	72	30	32	71	39	61	35	12	93	115	99	102	89	152	75	80	206	100	158	65	238	143	219	131	119	63	194	141	219	164	92	72	173	187	121	157	78	168	276	232	194	243	275	128	180	159	197	145	197	144	183	191	112	124	139	102	250	118	181	151	160	119
AT1G48940	Carubv10010867	CARHR038940	Thhalv10012234	1	1	1	0	0	0	1	0	0	0	0	0	0	1	0	1	0	0	1	2	0	0	2	2	0	0	0	0	2	0	1	0	0	0	3	0	0	0	2	1	1	0	0	0	0	0	0	0	0	0	0	2	0	0	5	1	5	7	2	0	0	0	5	3	4	10	0	4	0	7	1	12	0	0	0	0	0	0	0	1	1	1	0	3	0	0	0	0	4	0	0	0	5	1	0	0	0	0	0	0	0	3
AT1G48950	Carubv10008645	CARHR038960	Thhalv10011335	574	564	684	489	674	477	582	486	626	534	467	450	641	534	595	553	651	381	470	160	229	431	502	369	407	215	374	451	431	306	425	188	527	415	464	403	222	158	178	111	295	227	180	92	151	211	243	321	214	153	225	185	202	162	477	452	615	551	709	535	1166	509	819	593	981	821	647	424	695	576	1036	825	233	250	253	286	124	133	379	233	364	162	223	134	329	151	420	237	247	165	327	227	289	143	188	75	192	68	125	122	155	66
AT1G48960	Carubv10010256	CARHR038970	Thhalv10011768	192	233	285	260	302	281	247	223	225	264	120	276	236	234	245	251	280	244	145	836	114	190	329	596	212	888	168	288	250	339	171	924	167	267	298	404	82	208	34	58	101	153	64	154	39	64	84	82	78	177	45	60	72	92	96	50	139	101	51	113	157	62	168	145	80	129	155	74	150	137	92	114	134	109	120	114	286	136	97	62	101	80	230	100	207	128	185	131	361	172	206	143	292	238	322	260	194	225	228	282	316	434
AT1G48970	Carubv10008519	CARHR038980	Thhalv10011298	672	1292	1056	1061	778	691	432	673	813	790	422	688	698	1178	902	1164	867	605	562	390	293	598	625	468	477	487	529	497	352	337	484	419	698	589	454	443	591	983	604	503	857	1176	409	638	449	432	626	525	438	741	558	542	682	605	883	1311	1346	1271	1333	1132	1921	1422	1560	1426	1927	1662	1068	1170	1239	1081	2008	1675	283	396	171	436	247	440	434	543	315	380	488	472	220	232	301	391	274	341	291	515	244	221	364	344	212	178	164	260	232	266
AT1G48990	Carubv10012438	CARHR039000	Thhalv10011990	0	3	0	0	0	0	0	0	1	0	0	0	0	0	0	0	0	0	0	1	0	0	0	0	0	0	0	0	0	0	2	0	0	0	0	0	0	13	2	4	3	7	1	14	2	1	1	1	2	8	0	3	3	2	0	0	0	6	0	1	0	0	0	2	0	0	0	0	0	3	0	0	0	1	0	0	1	0	2	0	0	0	0	0	0	0	1	0	0	0	0	0	0	0	0	0	0	0	0	0	0	1
AT1G49000	Carubv10011210	CARHR039030	Thhalv10011830	38	2834	32	444	70	676	20	1338	19	263	80	423	10	2058	21	465	55	591	20	1140	20	146	68	380	34	1173	26	141	35	312	11	620	32	265	12	226	358	2304	350	790	514	1149	277	1161	349	824	415	387	292	1396	274	684	227	485	14	427	47	217	53	177	73	433	73	194	56	147	49	357	58	135	42	76	68	606	47	1117	106	1384	66	727	69	1102	106	904	238	2267	198	4472	88	3992	35	2472	105	3477	82	4124	54	1606	98	2605	76	2863
AT1G49005	Carubv10010923	CARHR039040	Thhalv10012120	0	2	1	0	0	0	0	0	5	0	0	2	3	2	5	1	2	0	1	5	8	3	4	4	7	6	4	3	1	6	6	4	4	2	3	2	3	12	2	6	4	5	9	5	5	4	7	8	3	7	4	3	11	6	1	1	3	7	0	4	5	0	6	0	3	4	2	1	4	1	3	2	4	1	1	5	5	5	2	3	4	2	16	1	3	5	5	3	18	11	5	1	2	3	0	0	5	8	11	11	8	11
AT1G49010	Carubv10009808	CARHR039050	Thhalv10011650	527	225	628	298	825	776	815	280	638	541	626	752	498	281	514	603	861	649	630	127	277	629	803	831	550	139	886	758	945	701	566	110	963	829	1361	1093	269	119	386	235	460	255	262	100	314	265	478	390	318	108	372	306	557	662	189	133	489	425	414	513	312	122	615	401	563	582	403	164	628	471	530	650	145	57	205	56	79	22	287	58	235	43	241	20	381	93	408	84	233	53	312	43	253	75	292	59	358	29	195	33	176	19
AT1G49030	Carubv10011498	CARHR039070	Thhalv10011755	29	194	78	148	79	133	41	86	44	136	29	157	86	175	63	158	41	104	7	52	162	69	95	123	96	64	80	40	54	81	49	44	51	64	56	38	24	76	42	27	44	34	21	26	26	13	49	25	49	38	26	30	50	87	163	205	358	539	145	386	340	242	373	622	152	516	277	215	269	331	139	264	43	93	9	78	54	61	81	124	108	245	225	166	27	45	14	50	30	43	75	149	54	184	76	236	32	98	26	94	54	89
AT1G49040	Carubv10008124	CARHR039080	Thhalv10011186	1022	2234	1927	1814	1306	1399	960	1248	1312	1312	673	1270	1176	2114	1705	1954	1587	954	2146	2811	1196	2577	2092	2081	2015	2743	1764	2329	1430	1648	1788	2441	2152	1995	1792	1824	2120	3610	2305	2573	1944	2827	1436	1942	1735	1788	1532	1429	1662	2160	1775	2155	1917	2080	1403	2208	2717	2538	1957	1167	4008	2679	3166	2373	1962	1682	2087	2692	2864	2090	2518	2199	314	437	281	490	176	318	750	654	596	383	581	344	365	229	658	327	332	432	736	711	334	389	564	222	302	148	258	303	346	230
AT1G49050	Carubv10011364	CARHR039090	Thhalv10011346	542	2203	846	1357	583	1390	464	1247	583	901	312	1185	536	1954	898	1408	769	862	448	2254	525	888	306	774	508	2534	645	822	293	611	386	2345	694	638	327	607	805	3564	1084	2029	1273	3432	713	2613	1076	1607	840	1231	797	3122	1317	2673	835	1281	121	771	204	352	186	289	740	935	446	594	205	463	153	646	223	425	284	394	242	654	173	785	109	556	395	682	228	530	258	449	215	421	313	448	203	433	405	941	238	604	266	480	212	341	169	531	196	500
AT1G49100	Carubv10011410	CARHR039100	Thhalv10011224	6	15	26	2	13	0	11	8	11	2	0	0	5	25	19	10	15	1	0	4	31	10	14	3	20	16	9	2	4	2	2	6	3	2	6	0	0	0	0	0	7	1	2	2	1	1	0	2	1	6	0	0	1	4	4	5	18	14	13	4	21	12	36	10	4	4	16	17	37	12	4	1	13	9	8	9	8	5	15	9	12	8	6	3	18	8	22	5	6	9	11	5	1	2	7	6	8	5	13	5	3	6
AT1G49110	Carubv10011522	CARHR039060	Thhalv10012044	0	2	4	0	2	0	0	0	0	4	0	1	6	0	3	0	1	1	0	0	0	0	0	0	0	0	0	0	0	0	0	0	0	0	0	0	0	0	0	0	0	0	0	0	0	0	0	0	0	0	0	0	0	2	0	0	0	0	0	0	0	0	0	0	0	0	0	0	0	0	3	0	1	2	1	0	1	0	1	1	3	6	7	5	5	3	3	2	5	4	3	1	2	5	2	0	7	4	0	4	1	5
AT1G49130	Carubv10009731	CARHR039110	Thhalv10011633	214	183	321	359	37	63	255	106	266	251	31	66	305	191	650	628	145	85	588	169	374	222	75	41	331	116	230	216	46	40	386	114	283	164	235	75	476	216	156	178	196	94	374	99	182	239	230	194	485	120	254	248	225	194	143	119	101	142	89	110	302	91	166	139	166	180	580	249	300	291	197	257	173	39	131	2	126	22	175	38	194	15	189	32	177	48	196	7	127	18	154	12	248	12	154	9	154	12	116	6	69	4
AT1G49170	Carubv10011032	CARHR039170	Thhalv10011860	259	224	285	323	207	176	283	274	255	376	134	156	316	225	218	277	135	171	207	120	112	162	114	120	285	127	222	262	115	95	255	111	306	268	115	141	232	203	202	170	186	157	176	122	155	219	160	177	207	242	261	231	146	148	230	238	214	245	182	277	410	275	332	321	241	332	342	197	313	248	290	261	225	185	181	148	334	293	195	153	261	233	375	246	229	215	219	212	229	204	264	205	339	256	314	264	219	169	312	196	337	188
AT1G49180	Carubv10012150	CARHR039180	Thhalv10011721	562	453	465	475	255	338	514	374	548	507	210	351	482	386	513	509	281	250	336	149	166	282	91	81	254	123	326	339	98	48	223	169	439	379	130	133	129	116	154	140	66	60	134	58	123	120	68	44	121	104	152	150	91	111	317	210	301	381	211	215	494	256	447	354	225	339	480	317	523	538	296	317	282	153	127	96	205	78	334	202	304	163	409	183	395	240	258	164	300	92	206	132	297	99	306	152	300	111	280	76	220	58
AT1G49190	Carubv10011077	CARHR039190	Thhalv10012052	0	0	0	1	0	0	0	0	0	0	0	0	0	0	0	0	0	0	0	0	0	0	0	0	0	0	0	0	0	0	0	0	0	0	0	0	0	0	0	0	0	0	0	0	0	0	0	0	0	0	0	0	0	0	0	0	0	0	0	0	0	0	0	0	0	0	0	0	0	0	0	0	0	0	0	0	0	0	0	0	0	0	0	0	0	0	0	0	0	0	0	0	0	0	0	0	0	0	0	0	0	0
AT1G49200	Carubv10010227	CARHR039220	Thhalv10011758	274	173	255	163	132	158	282	141	235	230	125	220	393	167	242	201	157	163	240	65	126	23	30	16	87	29	57	33	17	23	126	58	48	24	87	37	22	59	63	39	6	14	20	33	21	30	8	7	30	31	52	40	10	15	1	2	16	20	0	0	0	5	26	16	1	4	5	1	24	14	3	1	181	96	51	32	62	31	148	56	154	32	112	16	163	59	101	28	83	21	1	1	1	0	1	7	147	15	134	24	95	10
AT1G49230	Carubv10011239	CARHR039240	Thhalv10011772	29	40	294	144	30	35	40	36	213	136	3	36	48	36	133	101	36	24	45	28	340	227	45	32	29	44	165	149	30	56	42	19	148	148	38	52	43	62	275	215	51	59	20	49	137	166	22	28	43	79	217	169	23	22	107	77	386	414	24	43	132	124	277	447	43	63	216	136	632	733	39	69	26	21	29	19	14	8	30	13	45	33	26	7	12	18	26	16	24	0	84	23	69	33	36	13	35	7	39	15	7	8
AT1G49245	Carubv10010802	CARHR039250	Thhalv10011900	262	160	409	235	361	242	225	221	303	195	207	223	332	173	298	222	279	199	287	188	471	234	234	172	297	180	281	227	213	135	287	208	347	280	218	237	282	234	309	204	251	207	252	167	246	298	201	174	278	199	350	324	224	221	169	104	154	136	168	229	226	86	225	219	174	177	179	120	192	173	162	146	300	132	260	170	779	475	272	146	297	211	786	308	298	290	329	277	633	354	212	100	352	155	278	174	196	103	367	183	501	291
AT1G49270	Carubv10011065	CARHR039260	Thhalv10011277	0	0	0	0	0	0	0	0	0	0	0	0	0	0	0	0	0	0	0	0	0	0	0	0	0	0	0	0	0	0	0	0	0	0	0	0	0	0	0	0	0	0	0	0	0	0	0	0	0	0	0	0	0	0	0	0	0	0	0	0	0	0	0	0	0	3	0	0	0	0	0	0	0	0	0	0	0	0	0	0	0	0	0	0	0	0	0	0	0	0	1	0	0	0	0	0	0	0	0	0	0	0
AT1G49290	Carubv10011956	CARHR039280	Thhalv10012183	0	0	0	0	0	0	0	0	0	0	0	0	3	0	0	0	0	0	0	0	0	0	0	2	0	0	0	0	0	0	0	0	0	0	0	0	0	0	0	0	0	0	0	0	0	0	0	0	0	0	0	0	0	0	0	1	0	0	0	0	0	0	0	0	0	0	0	0	0	0	0	0	0	0	0	0	0	0	0	0	0	0	0	0	0	0	0	0	0	0	0	0	0	0	0	0	0	0	0	0	0	0
AT1G49310	Carubv10012154	CARHR039300	Thhalv10011902	241	271	428	219	376	364	167	164	279	330	248	298	284	169	234	268	214	156	37	34	314	85	140	52	103	38	107	80	101	47	69	60	84	93	119	49	40	53	40	44	82	58	34	15	44	46	88	75	47	32	35	69	59	90	188	228	220	248	285	818	818	630	529	1115	1173	3333	540	370	343	651	784	2145	208	176	137	189	400	540	133	140	121	197	342	293	275	427	313	376	526	511	257	244	269	303	304	462	227	241	234	387	512	665
AT1G49320	Carubv10009955	CARHR039310	Thhalv10011703	199	211	200	97	257	117	371	214	198	106	226	167	265	165	151	89	171	114	284	401	1052	362	288	212	527	334	338	298	236	231	360	310	292	331	483	176	553	453	548	683	1164	938	389	218	628	414	897	895	426	264	431	615	1081	1383	252	256	683	647	433	1020	1311	596	1201	1302	827	2086	699	399	840	836	889	1622	257	141	153	133	336	220	220	110	237	169	575	198	224	207	178	211	278	206	153	124	201	162	268	227	336	241	355	309	325	269
AT1G49330	Carubv10012580	CARHR039320	Thhalv10012209	0	0	3	0	3	0	0	0	1	0	0	0	0	0	0	0	0	0	0	0	0	0	0	0	0	0	0	0	0	0	0	0	0	0	0	0	0	0	0	0	0	0	0	0	0	0	0	0	0	0	0	0	0	0	0	2	1	1	0	0	1	1	0	1	0	0	0	1	0	1	0	0	0	0	0	0	0	0	0	0	0	5	0	0	0	0	0	0	0	0	2	0	0	0	0	0	0	0	0	0	0	0
AT1G49340	Carubv10008069	CARHR039330	Thhalv10011177	1580	3164	2509	2246	1868	1929	1310	1170	1536	1439	1197	1853	1719	3036	2333	2836	2868	1297	2160	1774	876	1744	2310	1494	1842	1915	1363	1420	1369	1160	1575	1637	1408	1301	1772	1377	1814	2315	2330	1975	1916	2373	1154	1285	1560	1063	1277	946	1476	1477	1661	1407	1996	2385	1239	1723	3360	2982	2014	1283	3388	2224	3252	2562	2418	2002	1677	1810	3467	2573	2670	2537	462	483	450	740	289	362	910	622	699	445	899	415	460	251	1065	400	460	513	858	605	470	334	653	242	335	159	356	318	512	227
AT1G49350	Carubv10009474	CARHR039340	Thhalv10011559	335	191	385	269	393	262	346	244	325	268	368	292	308	252	277	362	262	267	106	141	180	107	105	127	103	159	143	137	76	111	54	116	121	153	93	105	253	204	297	387	198	222	207	122	239	334	185	262	228	145	346	355	205	183	182	180	216	226	260	224	441	186	341	277	376	330	267	197	283	264	359	301	163	145	173	138	93	61	251	140	207	123	183	96	268	167	301	185	205	85	305	148	216	77	214	76	173	66	131	45	93	26
AT1G49380	Carubv10011579	CARHR039390	Thhalv10011363	1102	1183	1711	974	1161	981	1146	660	1511	721	732	1212	1404	1075	1671	1545	1422	734	1836	621	1216	1488	2152	878	724	489	1343	1068	1002	488	1279	656	1492	1007	1803	903	1800	1563	3381	1105	1238	594	1633	1169	2248	952	1089	715	1791	1284	2765	1342	1542	1634	2501	2174	3356	3006	2964	1985	3711	1796	4239	2744	2464	1917	3976	2381	5051	3708	2918	2580	886	571	611	373	639	524	793	534	814	590	1059	539	1058	648	948	501	784	506	986	517	823	462	1093	434	968	360	755	339	697	246
AT1G49400	Carubv10010691	CARHR039400	Thhalv10011874	713	583	1041	641	982	662	822	569	888	633	512	713	863	559	676	585	813	658	529	414	778	481	539	506	673	500	671	478	697	371	591	487	557	651	590	539	644	530	548	378	656	464	478	311	466	348	603	415	510	385	526	443	569	463	514	342	558	493	521	550	896	357	749	580	549	599	588	306	605	496	671	600	817	537	790	559	906	607	679	446	672	458	888	442	712	498	798	624	817	529	736	325	832	476	742	427	905	498	1060	728	833	347
AT1G49405	Carubv10010554	CARHR039410	Thhalv10011847	26	13	8	16	64	68	11	11	7	13	35	49	10	5	7	6	44	42	31	18	8	12	30	23	7	14	4	15	20	12	16	6	11	16	8	22	3	12	4	3	47	44	4	4	1	4	29	14	5	0	4	8	21	28	2	2	3	3	4	4	2	0	1	5	3	3	7	0	1	1	7	5	18	24	14	17	51	19	16	8	20	27	40	12	27	15	21	21	33	14	10	10	30	6	26	15	12	6	12	11	16	13
AT1G49420	Carubv10012321	CARHR039430	Thhalv10012208	0	0	0	0	0	0	0	0	0	0	0	0	0	0	0	0	0	0	0	0	0	0	0	0	0	3	0	0	0	2	1	0	1	0	1	0	0	0	0	0	0	0	0	0	0	0	0	0	0	0	0	0	0	0	0	0	1	1	4	6	0	2	0	3	3	11	4	5	0	0	1	2	0	0	0	0	0	0	0	0	0	1	0	0	0	0	0	0	0	0	0	0	0	0	0	0	0	0	0	0	0	0
AT1G49430	Carubv10008590	CARHR039450	Thhalv10011292	559	664	908	353	755	722	512	418	784	245	600	870	719	678	523	422	792	563	1139	845	864	698	2295	1085	1104	877	976	788	1558	739	1141	836	955	840	1232	1030	488	620	705	303	1501	721	475	360	515	298	882	616	487	684	690	487	621	703	1379	1384	1747	1742	1880	1757	3131	1494	2040	1995	4020	3796	2072	1555	2244	1926	3055	2971	583	512	434	380	227	289	631	473	539	369	597	286	607	430	539	538	552	392	645	327	403	253	381	276	520	218	338	236	237	163
AT1G49450	Carubv10008941	CARHR039460	Thhalv10011440	18	29	67	44	31	26	27	21	38	16	20	31	13	16	30	48	31	13	10	41	143	54	115	66	47	56	31	52	35	48	22	35	26	28	47	22	21	53	49	29	40	25	11	37	25	31	8	6	4	24	27	32	15	34	403	2908	951	1429	1553	1496	1853	3131	1315	1882	1872	2135	700	3373	636	1153	1773	2265	12	60	26	77	14	55	30	23	16	33	11	15	77	80	131	66	36	35	88	130	135	147	33	81	156	82	102	75	40	42
AT1G49470	Carubv10009865	CARHR039470	Thhalv10011694	123	209	358	475	556	510	197	78	233	200	250	459	168	121	209	332	357	331	325	282	453	436	516	385	200	253	289	328	259	267	216	203	343	242	408	251	506	1017	1042	1324	1407	1372	639	466	599	819	1036	1141	482	380	594	683	1097	996	252	111	230	224	458	515	400	118	254	168	561	317	445	105	364	277	718	514	453	200	244	140	415	163	506	156	341	153	541	149	274	168	246	173	357	220	459	129	306	116	362	123	236	50	210	100	226	62
AT1G49480	Carubv10010224	CARHR039490	Thhalv10012062	1712	1272	2247	1691	1289	1064	1651	1316	2241	2348	1095	1253	1689	1219	1858	1863	1163	965	3771	2354	3652	2968	3183	3234	3698	2482	3176	3238	2839	2280	3235	2402	3777	3396	3382	2842	1692	1330	2299	2011	1364	1369	1606	750	1711	1776	1220	1160	1695	1106	2338	2419	1406	1396	833	760	982	1012	809	950	1224	844	1350	1035	868	906	1169	800	1374	1130	960	948	1129	829	673	611	687	448	1306	890	1067	845	1119	612	1249	1018	1144	830	809	542	1057	709	977	644	898	694	1287	678	998	637	743	290
AT1G49490	Carubv10012584	CARHR039510	Thhalv10012214	47	22	46	29	55	26	17	31	51	13	47	37	81	56	37	21	34	28	13	13	1	4	14	9	10	12	19	12	5	6	23	9	11	19	10	9	49	26	33	15	25	9	32	7	23	19	21	21	73	23	35	12	26	27	1	1	4	2	1	0	5	1	10	1	0	1	2	0	4	1	0	0	17	17	6	17	13	20	20	21	14	3	61	21	8	3	25	0	15	5	16	19	6	10	10	6	17	8	8	3	7	15
AT1G49510	Carubv10010157	CARHR039530	Thhalv10011746	1165	719	1614	914	1325	845	1034	649	1444	1208	893	982	1472	629	1352	1048	1234	606	1516	550	1916	1152	823	465	1126	601	1347	916	872	523	1329	712	1522	1130	975	590	1015	657	1292	604	826	508	834	370	1068	568	798	711	951	534	1244	763	992	646	1096	659	1261	953	1016	724	1733	634	1503	1032	1066	971	1490	740	1312	1096	1225	1005	1698	759	1087	718	2079	971	1014	493	1097	540	1693	529	1109	571	1119	553	953	569	945	314	1076	376	1092	409	1239	440	1440	557	1364	373
AT1G49520	Carubv10011771	CARHR039550	Thhalv10011568	117	167	225	173	156	127	89	83	149	124	94	146	174	146	232	262	207	78	230	165	272	542	285	290	337	236	589	837	286	215	305	225	644	766	230	257	315	289	253	223	340	299	261	157	222	267	426	417	291	221	364	303	293	276	141	86	201	166	154	190	224	124	185	204	254	284	212	111	173	220	211	225	25	19	21	13	7	4	135	65	105	46	60	19	72	32	76	25	52	28	97	35	74	12	43	10	51	18	26	10	55	12
AT1G49540	Carubv10012232	CARHR039570	Thhalv10011237	497	642	976	628	933	542	457	391	773	521	474	564	541	683	848	798	932	528	577	233	269	464	603	375	504	307	489	420	560	347	450	284	538	491	512	399	694	505	765	417	691	496	478	277	501	363	509	457	528	360	653	467	709	623	609	369	671	636	781	641	952	393	798	592	750	655	666	342	786	671	900	697	353	345	355	365	237	190	512	375	483	267	383	210	310	181	688	229	332	220	573	295	428	190	351	156	228	114	222	125	215	121
AT1G49560	Carubv10009677	CARHR039600	Thhalv10011605	164	186	382	179	241	162	152	109	222	123	56	151	105	180	226	171	234	128	222	314	209	274	374	316	302	361	272	251	363	243	281	239	267	327	473	306	544	1160	453	306	477	555	458	786	327	244	400	216	466	813	437	327	495	390	410	523	297	257	418	441	1138	879	477	375	769	710	706	637	342	377	906	870	128	101	109	137	126	74	136	94	152	136	235	110	132	102	185	199	285	195	191	83	193	80	119	132	128	77	134	103	143	28
AT1G49570	Carubv10009564	CARHR039610	Thhalv10011619	1787	4909	3237	5174	2836	5370	1204	1191	1283	2316	1404	4485	1309	2529	1704	4681	2211	3072	357	811	1821	1384	635	829	501	842	460	1007	467	618	693	579	656	1349	662	528	634	1314	1743	1364	1096	1650	441	535	665	783	452	776	645	433	829	1032	1343	1416	900	698	1708	1662	692	1099	938	602	1938	2313	760	877	856	381	1563	1799	660	1089	3044	3037	1109	1867	1354	1576	2076	2315	1082	664	787	685	2409	2297	1751	1888	2848	1901	2107	1780	1046	986	430	1298	667	286	665	467	463	674
AT1G49580	Carubv10008616	CARHR039630	Thhalv10011327	862	852	1114	719	1134	810	823	572	939	470	894	952	1004	818	789	670	1209	633	1011	550	525	733	1175	686	825	507	922	583	1031	619	923	523	940	577	1060	759	462	360	472	277	368	240	361	230	352	215	389	269	459	264	445	356	435	447	391	309	622	528	550	393	875	315	701	501	759	617	611	349	807	663	745	635	649	557	478	489	285	256	944	578	872	457	692	250	694	361	739	428	540	218	707	426	478	276	433	240	830	263	425	232	347	128
AT1G49590	Carubv10010124	CARHR039640	Thhalv10011741	659	853	850	722	780	584	680	726	716	907	493	770	706	679	639	644	761	560	673	713	784	595	460	545	770	759	832	664	587	372	597	667	712	749	493	546	575	680	522	547	663	877	587	459	504	546	655	629	544	475	573	635	508	546	411	408	473	474	575	511	957	473	539	546	671	712	570	338	634	524	749	666	591	638	376	454	297	300	683	647	595	674	724	522	462	514	442	420	367	215	427	459	449	431	431	440	629	560	524	518	333	223
AT1G49600	Carubv10009142	CARHR039650	Thhalv10011485	4018	3380	7279	4482	6589	4046	3541	2931	5600	5444	4535	4437	4265	3649	5321	5461	6071	3560	4362	2320	2522	5603	5761	5071	5548	3338	5134	6155	6050	4675	4329	2464	4734	5485	4641	4860	4571	4403	3981	2716	5309	3889	3068	2409	3102	2153	3843	3069	3519	2771	3505	2813	4455	3484	3922	4373	5617	6225	6658	6722	8625	6414	7102	7516	6584	8654	5903	5497	7303	6947	6397	7193	3980	3159	3663	3400	3088	2460	3890	2898	4135	3151	5436	2703	3875	3348	4959	4015	4588	3561	4098	2386	4906	2738	4382	2723	3539	2281	3282	2463	2956	1638
AT1G49620	Carubv10010232	CARHR039660	Thhalv10011789	118	53	203	107	388	146	194	70	193	165	421	131	153	62	100	42	243	139	83	47	63	74	191	158	140	47	117	76	193	96	79	53	86	102	98	102	56	20	102	28	90	59	63	19	84	16	75	21	58	15	95	31	79	64	22	14	19	19	33	36	43	14	49	37	38	22	17	10	41	28	47	24	115	46	125	78	230	63	54	23	110	25	119	46	94	32	105	61	161	48	64	22	68	27	56	46	77	41	160	62	194	68
AT1G49650	Carubv10011237	CARHR039690	Thhalv10011580	365	228	1030	504	280	147	280	218	886	775	241	208	391	202	885	854	266	172	330	117	151	168	278	202	216	99	172	143	208	166	195	145	179	188	295	207	321	338	390	258	105	96	329	175	233	299	140	111	312	220	305	338	201	223	180	142	262	221	124	151	264	108	197	153	124	116	359	173	281	181	185	151	172	88	128	68	165	51	292	129	330	112	484	122	249	150	183	134	191	118	168	33	246	83	101	31	254	89	346	141	298	116
AT1G49660	Carubv10011932	CARHR039710	Thhalv10011663	1048	616	2143	1062	2483	1773	845	453	1484	911	986	1529	1345	629	1563	1414	2987	1572	176	88	149	91	1752	960	199	93	169	72	1343	642	192	103	102	63	636	653	384	465	646	564	861	825	501	266	569	455	746	732	409	323	418	474	826	871	271	213	429	314	421	462	431	191	490	338	497	567	276	129	344	185	439	426	774	296	567	244	984	338	818	266	941	268	1810	381	1459	631	1706	602	2466	668	1237	357	1867	331	1214	340	1417	362	1967	546	1780	609
AT1G49670	Carubv10008576	CARHR039720	Thhalv10011316	1114	1363	2645	2214	1454	1796	1000	838	1863	1645	924	1567	1077	1254	1974	2791	1603	1191	1130	754	793	1443	1178	1068	1107	807	1157	1396	1085	677	988	761	1243	1279	1166	1013	1594	1873	2941	3314	2521	2982	1460	1192	2271	2616	2012	2164	1629	1589	2350	3033	2626	2923	798	917	1567	1633	973	983	1702	991	1976	1909	1424	1610	1180	944	1964	1972	1483	1699	535	570	620	596	418	431	878	581	703	404	772	303	655	378	929	415	598	560	953	593	603	363	521	209	590	164	509	370	474	262
AT1G49710	Carubv10008875	CARHR039740	Thhalv10011402	605	971	871	990	883	1306	589	682	710	810	492	999	716	826	687	946	897	810	867	1715	692	986	597	824	1248	1626	996	1251	638	720	866	1292	863	949	645	836	1103	1679	1054	1302	1197	2166	931	965	868	1422	1177	1309	941	1337	1145	1551	1056	1353	423	1003	745	743	600	590	1015	1191	980	864	870	953	641	955	884	769	1139	935	609	697	457	602	387	449	726	619	618	579	670	522	623	701	611	773	687	465	638	589	561	446	660	501	666	432	396	292	341	271
AT1G49720	Carubv10009399	CARHR039760	Thhalv10012271	117	74	1147	806	114	83	158	121	919	1071	122	112	86	90	852	870	113	69	259	146	517	888	394	370	339	181	976	1069	336	231	260	138	1118	975	273	352	410	319	1148	1178	228	529	387	156	853	1277	253	219	437	228	1241	1490	141	250	97	64	681	653	118	81	262	114	831	772	270	299	130	87	942	828	238	206	51	48	55	69	57	47	149	82	147	88	122	15	47	35	72	39	35	30	174	121	130	111	76	59	105	31	98	40	61	22
AT1G49730	Carubv10008523	CARHR039770	Thhalv10011356	2144	1416	1330	779	1231	1264	2307	1483	1345	1079	1226	1422	1976	1462	946	800	1126	980	1303	616	853	1123	471	408	737	487	1018	1176	397	311	875	534	1718	1376	610	450	1065	761	832	465	619	340	1047	272	723	542	740	656	1240	503	825	636	864	870	873	432	951	887	750	704	1254	382	1122	780	927	774	1336	560	1103	948	887	772	653	461	424	291	288	155	1062	568	883	496	862	307	868	408	781	257	462	154	1284	478	848	478	951	289	900	240	563	185	459	151
AT1G49740	Carubv10009541	CARHR039780	Thhalv10011609	629	350	898	517	977	757	576	386	773	528	822	779	717	407	694	556	970	701	169	64	610	1126	391	318	144	67	1107	1188	380	186	296	63	1897	1367	583	444	1042	701	438	285	1778	824	950	414	389	219	1462	1228	1129	703	544	343	2103	2052	98	66	122	167	93	166	109	45	127	143	199	237	97	43	159	144	174	184	499	292	448	288	233	151	490	231	420	190	443	149	465	272	572	243	461	150	543	151	477	154	344	105	446	128	354	139	252	97
AT1G49770	Carubv10011964	CARHR039820	Thhalv10012185	0	0	0	0	0	0	0	0	0	0	0	0	0	0	0	0	0	0	0	0	0	0	0	0	0	0	0	0	0	0	1	0	0	4	0	0	0	0	0	0	0	0	1	0	0	0	0	0	0	0	0	0	0	0	2	0	4	5	6	2	4	2	1	4	15	5	12	4	5	7	4	4	0	0	0	0	0	0	0	0	0	0	0	0	0	0	0	0	0	0	0	0	0	0	0	0	0	0	0	0	0	0
AT1G49780	Carubv10011740	CARHR039850	Thhalv10011515	342	287	237	118	311	373	232	220	207	133	238	382	274	268	150	162	330	301	362	271	128	137	425	366	196	194	136	137	318	267	274	233	135	117	518	325	144	236	129	103	140	257	122	136	77	96	203	201	100	178	91	84	256	259	139	250	153	158	193	307	176	128	187	162	293	345	222	210	146	120	240	277	224	158	103	108	433	399	198	131	202	294	670	446	263	260	177	222	306	324	179	239	233	272	416	366	296	328	374	363	649	730
AT1G49800	Carubv10012520	CARHR039860	Thhalv10011959	0	1	6	1	14	15	0	2	3	13	2	16	0	2	0	2	3	18	0	1	0	0	0	5	0	0	0	1	0	6	0	0	3	1	0	1	0	0	1	8	0	7	0	0	2	2	0	1	0	0	0	0	1	3	0	0	8	6	0	0	0	0	1	2	2	4	0	0	4	0	1	1	8	1	2	0	0	0	2	1	2	0	2	0	1	1	0	3	3	2	4	1	0	0	0	0	1	8	0	1	0	1
AT1G49820	Carubv10009271	CARHR039880	Thhalv10011522	627	826	1224	981	876	1128	553	575	881	767	615	1130	716	762	1068	1105	1261	941	610	442	1237	757	770	610	673	525	839	768	747	561	683	449	976	868	792	628	1014	831	1239	810	999	935	820	521	948	903	800	738	883	639	1187	1010	998	1016	694	588	1026	957	965	961	1681	859	1615	1462	1477	1566	1098	761	1341	1148	1566	1399	923	637	682	602	965	680	981	645	863	621	1252	724	766	553	921	688	1398	735	910	570	1007	486	871	583	819	471	796	484	711	339
AT1G49840	Carubv10008984	CARHR039890	Thhalv10011429	404	240	544	363	563	270	312	190	366	319	210	303	380	252	464	511	408	248	612	197	275	571	670	468	427	188	481	446	419	366	501	241	636	544	477	424	524	348	584	464	522	394	469	164	374	465	364	367	527	200	473	507	487	556	232	147	240	226	393	316	338	178	320	196	410	284	248	176	298	177	419	335	211	159	131	100	107	56	316	157	304	142	256	69	289	116	227	109	160	84	237	105	169	63	128	40	238	67	152	65	152	32
AT1G49850	Carubv10009905	CARHR039900	Thhalv10011738	681	526	715	760	482	597	834	610	720	960	365	509	699	390	590	682	416	431	602	783	385	576	308	514	924	1026	646	803	361	302	621	865	773	813	515	443	351	687	358	411	367	596	287	379	291	529	385	461	335	476	467	571	365	416	274	178	282	283	178	213	457	200	383	342	375	324	496	196	364	334	377	300	384	279	234	163	284	259	349	215	385	264	559	309	353	317	330	263	338	237	317	186	445	162	356	170	384	164	382	210	382	192
AT1G49860	Carubv10011289	CARHR039910	Thhalv10011727	257	340	1201	232	526	331	330	209	982	211	484	439	445	203	821	303	373	211	9	0	34	41	14	10	53	17	48	17	11	8	26	5	31	35	13	3	12	11	16	4	27	17	18	15	9	10	15	5	16	11	14	6	14	25	565	615	861	640	513	439	1434	608	1276	823	795	548	1388	719	1265	913	654	435	875	613	578	653	804	773	435	300	445	394	783	475	255	329	345	367	428	418	382	233	526	321	455	318	599	471	463	725	1141	506
AT1G49870	Carubv10008285	CARHR039920	Thhalv10011233	193	150	367	77	255	51	153	100	374	91	173	153	166	156	208	84	119	83	181	116	97	83	126	58	102	167	158	82	148	43	111	67	181	117	114	46	92	65	104	42	53	18	62	53	74	33	49	39	41	39	81	50	66	24	223	122	417	269	307	130	185	158	312	162	94	53	252	113	350	221	98	85	21	17	11	17	15	19	143	44	69	24	57	26	39	14	42	12	8	7	49	14	6	8	18	8	13	4	11	20	15	7
AT1G49880	Carubv10010320	CARHR039940	Thhalv10011740	145	87	225	160	139	102	168	151	226	205	111	144	167	91	200	175	160	107	232	165	268	204	239	223	302	228	283	275	219	151	265	189	256	321	263	207	150	162	206	122	189	82	174	129	171	134	140	116	183	181	306	163	133	116	156	164	210	124	217	210	283	134	296	188	359	268	185	115	255	194	325	234	138	122	95	68	144	83	129	111	127	75	188	66	144	78	154	111	189	108	100	88	135	78	119	78	125	67	135	67	120	44
AT1G49890	Carubv10008528	CARHR039950	Thhalv10011296	731	752	898	658	723	588	621	563	818	624	533	604	864	748	817	778	758	505	1060	553	415	817	943	540	818	454	747	635	616	386	801	505	806	652	798	589	767	588	669	469	624	610	547	316	525	457	564	492	624	386	721	486	536	578	461	289	599	589	442	375	774	353	669	570	558	514	645	449	818	695	626	602	347	332	196	237	154	181	536	308	456	268	485	241	361	234	396	201	193	180	405	280	303	209	313	146	388	246	248	226	288	172
AT1G49950	Carubv10009836	CARHR039980	Thhalv10011686	1062	1691	1571	1316	1485	1175	1288	1595	1333	1659	1065	1215	1269	1491	1179	1172	1210	1106	915	800	897	594	1209	965	866	894	537	660	985	799	787	778	568	662	850	884	946	1673	1121	1004	1472	1942	842	1051	799	1017	1188	1067	869	1363	1071	1120	1019	939	615	752	952	811	930	835	1303	949	1263	1004	1239	1201	934	789	1083	884	1132	1059	784	985	547	976	366	619	927	1165	762	1138	652	572	727	760	699	791	388	433	700	1028	678	917	560	560	804	651	463	789	415	388
AT1G49960	Carubv10012085	CARHR039990	Thhalv10011388	26	46	43	94	28	40	28	8	25	63	22	54	30	12	13	47	35	24	17	51	83	122	79	61	48	74	61	55	55	90	47	40	123	121	56	61	18	31	41	23	20	40	24	17	19	24	14	12	22	27	18	28	14	40	14	29	16	23	21	16	53	19	26	57	24	76	36	49	22	42	18	67	19	39	29	36	10	43	32	18	26	33	52	18	53	29	45	28	33	24	55	29	25	20	28	14	13	17	14	12	10	14
AT1G49970	Carubv10009411	CARHR040000	Thhalv10011565	4010	4477	6333	4901	4648	4527	5367	4016	5832	5403	3145	3990	4221	3810	5804	5975	3944	3263	6384	4197	3834	5573	5869	4879	5671	5038	5935	6701	5144	3718	5270	4256	6566	6113	5890	4688	5112	5843	7395	4885	4776	4884	6056	4242	5911	5376	4272	4836	4781	4944	6948	6458	4608	5331	3722	4426	5825	5133	4568	4167	5977	3203	6278	4253	3999	3498	5277	3294	7286	5678	4400	3684	2597	2534	1741	1973	1251	1490	3767	2672	3105	2496	2430	1599	2919	2026	3182	1863	1969	1481	2712	2174	1958	1814	1763	1020	2561	1087	1732	1406	1751	928
AT1G49975	Carubv10010637	CARHR040010	Thhalv10011862	1291	861	1052	576	959	735	1313	961	1180	663	1226	776	1496	816	814	637	652	602	2318	999	1834	1239	738	446	1626	804	1716	1489	918	353	1788	962	2028	1536	1427	812	1273	1022	1300	595	549	197	1482	547	939	812	642	733	1311	829	1533	1061	823	687	631	483	629	640	499	672	565	302	724	561	362	378	966	545	1015	712	456	517	998	541	482	308	1920	975	698	359	716	471	1857	773	917	666	579	416	967	472	686	291	790	506	1164	747	1040	585	1426	719	1825	1070
AT1G49980	Carubv10012571	CARHR040030	Thhalv10011295	515	432	816	638	541	616	399	366	669	507	450	577	572	377	704	702	600	447	149	118	80	131	134	96	98	99	107	74	110	65	130	90	125	88	105	106	408	484	535	600	505	765	278	272	480	378	407	241	292	331	517	569	436	523	56	127	147	138	102	64	216	188	155	127	187	124	87	139	183	152	231	140	581	457	456	400	895	391	742	522	783	481	1107	501	774	467	698	289	842	408	441	281	461	179	677	263	760	342	708	269	919	447
AT1G49990	Carubv10008015	CARHR040090	Thhalv10011517	23	27	104	46	40	38	20	23	97	57	55	33	66	25	91	69	32	44	202	115	200	294	216	156	147	116	308	300	188	132	216	112	395	244	197	161	0	0	0	0	0	0	0	0	0	0	0	0	0	0	0	0	0	0	91	105	133	129	60	96	231	123	198	137	73	99	180	114	125	97	81	99	47	23	47	22	68	3	45	19	38	16	110	17	43	38	61	16	64	40	45	5	59	7	70	10	61	13	58	12	54	12
AT1G50000	Carubv10008016	CARHR040100	Thhalv10011739	322	195	392	195	337	223	334	219	320	303	273	212	344	178	296	212	264	223	418	175	270	214	285	170	387	213	305	290	277	191	316	242	424	300	267	232	719	824	678	531	639	458	571	414	499	512	489	618	653	508	587	535	493	462	164	126	176	161	156	132	220	101	262	158	133	137	181	131	241	170	141	123	211	127	204	134	167	115	198	128	211	135	266	132	245	146	279	131	264	152	238	85	210	98	167	66	207	53	173	73	211	65
AT1G50020	Carubv10010294	CARHR040130	Thhalv10011774	2279	2343	2255	2414	3963	3283	2568	1959	1834	1992	2298	3131	2748	2128	2228	2710	3150	2392	5303	2978	1617	2535	5780	6515	5160	3037	2527	3229	5842	3765	6022	3736	3183	3093	6420	5867	1605	2024	1458	1422	1684	1706	1725	1314	1307	1415	1735	1851	1916	1682	1549	1813	1926	2287	993	1201	1378	1276	2549	2675	2795	1387	2266	1941	3461	3490	1785	1459	1810	1760	3664	3520	2776	1803	1757	1246	3741	2138	2208	1740	2077	1769	4276	2510	3126	2847	2306	2241	3005	2410	1739	1160	1981	1395	2002	1420	3187	2232	3410	2714	3451	2052
AT1G50030	Carubv10008062	CARHR040140	Thhalv10011174	1390	2407	2583	2209	1621	1828	863	967	1592	1177	743	1639	1468	2280	2424	3078	2142	1058	2766	1495	1032	2845	3597	2584	1630	1637	1776	1939	1780	1812	1937	1525	2004	1616	2433	1840	2267	2244	4058	3319	3066	3627	1356	1301	2818	2271	1791	1468	1726	1550	3145	2938	2233	2421	1528	1791	4106	4088	2813	1533	3607	2129	3679	2671	3189	2642	2309	2255	5181	3895	3310	3303	191	206	168	289	118	144	662	387	363	167	510	214	224	127	447	125	194	176	499	285	191	173	311	134	204	85	154	156	264	111
AT1G50060	Carubv10012281	CARHR040150	Thhalv10011955	29	121	182	35	179	49	70	49	109	49	15	113	70	96	97	54	96	83	8	3	53	16	20	1	24	1	33	8	13	6	7	10	9	9	15	3	17	60	33	29	11	6	12	27	7	14	16	25	34	52	17	20	9	10	12	7	113	42	68	12	79	34	63	32	30	15	59	28	91	13	38	15	225	235	147	183	271	271	252	194	190	277	468	243	189	261	176	252	293	222	225	172	189	162	122	211	272	264	293	348	332	275
AT1G50110	Carubv10012138	CARHR040160	Thhalv10011608	323	199	672	164	602	293	383	265	429	231	620	462	396	250	241	133	537	433	404	191	114	171	410	279	395	297	338	190	422	199	321	234	382	294	448	202	258	251	265	183	241	162	193	152	217	106	219	268	210	180	194	150	201	155	187	116	165	105	320	283	243	134	202	117	182	193	242	153	199	159	221	177	266	217	295	272	213	152	346	272	384	304	522	203	273	253	402	374	514	304	252	99	228	135	205	114	342	139	363	274	372	134
AT1G50120	Carubv10012059	CARHR040180	Thhalv10011376	551	731	946	729	583	589	497	476	696	518	346	631	618	797	810	853	875	458	989	636	544	948	912	621	681	659	895	896	740	646	864	592	1100	785	831	659	875	956	1201	1003	976	927	685	562	967	711	833	585	810	715	1209	961	829	818	516	524	714	721	815	596	1378	860	1075	804	953	831	771	590	901	733	1049	927	189	250	208	240	106	135	474	289	395	184	340	187	334	206	559	251	295	217	520	262	247	213	231	136	186	69	166	110	170	102
AT1G50140	Carubv10011191	CARHR040190	Thhalv10011206	1511	1576	1708	1399	1447	1193	1201	1088	1271	1148	975	1196	1471	1555	1445	1612	1524	921	1689	1241	502	1265	1256	1085	1543	1297	1231	1375	1018	815	1377	1087	1488	1451	1128	1037	836	796	1065	985	931	1126	594	498	874	727	715	559	626	568	890	898	824	830	661	574	1103	974	1115	590	1498	620	1120	863	1111	1014	816	676	1235	1037	1252	1163	488	586	433	697	303	329	851	705	654	558	946	561	661	389	813	369	670	314	726	630	458	426	580	336	612	387	434	271	600	275
AT1G50190	Carubv10009409	CARHR040270	Thhalv10012084	6	2	8	14	20	2	22	7	8	0	0	1	23	0	17	11	5	1	198	51	124	146	399	222	97	44	219	173	319	167	146	49	281	133	260	171	0	1	0	0	0	0	0	0	0	0	0	0	0	3	0	0	0	0	69	118	139	136	130	95	247	199	190	184	125	155	119	101	150	146	171	133	5	8	19	1	6	4	5	2	10	1	14	5	11	2	11	1	3	2	6	0	0	0	7	0	4	0	2	0	0	0
AT1G50200	Carubv10011180	CARHR040290	Thhalv10011205	7808	9159	12256	8580	10742	8753	6628	5871	8428	7672	5473	8472	7976	9157	10759	10787	10598	6369	7569	5145	2996	7297	9790	6243	5409	5342	5455	5309	6001	4740	5783	5136	6582	5592	7649	5823	7859	8887	9759	7028	8915	7841	5905	5090	6699	5294	6173	5085	6068	5930	7171	7176	8185	8289	5523	5477	8803	7482	7573	4854	8418	4719	8439	6436	7261	6267	7710	5954	10785	8182	8413	8306	1434	1706	1265	1631	951	1069	3379	2492	2283	1300	2578	1390	1596	883	2806	973	1435	1356	3078	2271	1546	1091	2076	953	1766	727	1244	1114	1731	841
AT1G50240	Carubv10008099	CARHR040300	Thhalv10011182	309	389	525	170	276	124	287	302	438	241	300	208	393	363	276	166	230	119	490	212	226	225	359	220	222	204	341	192	287	135	221	243	258	203	253	145	357	328	410	205	216	141	206	215	181	108	185	162	220	182	307	198	224	181	361	216	636	486	324	111	345	208	428	249	210	92	338	173	634	345	182	130	52	77	47	85	27	26	267	143	126	89	71	39	88	57	189	43	56	55	131	87	54	55	62	20	65	26	34	50	55	13
AT1G50250	Carubv10008446	CARHR040310	Thhalv10018191	4498	5707	4207	2985	8301	5938	3799	3431	3323	2226	2855	4855	4718	5171	4717	4824	7885	4138	10737	5127	4659	6711	11980	7963	6657	4463	6642	4956	6721	5152	8778	5922	7407	5170	10335	7434	6315	7243	11908	5600	8354	7067	7004	4359	7913	5307	6133	4459	5983	5318	8762	7394	7750	8746	5697	7029	12742	12162	14936	12034	13646	6032	14888	9681	14667	14111	9191	7417	13672	10678	18184	18296	2755	2521	1550	1397	1514	1539	5396	3511	3937	2440	4061	2064	3277	1959	2909	1337	2025	1568	3165	2065	1598	1049	2409	1112	3762	1419	1939	1551	2387	1110
AT1G50280	Carubv10008836	CARHR040340	Thhalv10011386	108	62	152	44	76	61	82	32	158	30	92	61	101	79	120	45	128	39	542	69	808	731	699	475	316	55	610	639	393	431	423	80	617	435	745	547	263	191	394	329	343	194	351	50	497	358	383	354	390	111	333	406	420	545	244	142	355	341	180	150	409	78	434	226	405	242	646	235	532	457	438	337	43	8	36	6	28	7	51	11	40	1	19	2	64	15	89	8	39	6	81	6	41	8	24	4	62	0	19	1	29	3
AT1G50300	Carubv10009461	CARHR040350	Thhalv10011982	812	509	861	677	865	630	671	577	775	698	583	718	817	558	643	631	749	514	891	641	442	722	869	852	888	696	812	797	779	536	723	600	910	761	799	795	820	898	832	607	797	787	533	454	637	695	764	718	589	597	654	789	812	613	250	228	344	355	316	337	506	248	427	304	380	353	310	203	417	288	427	452	445	408	362	344	423	261	533	344	472	341	668	307	438	429	565	294	481	229	451	249	444	275	410	262	475	198	434	316	335	248
AT1G50310	Carubv10011283	CARHR040360	Thhalv10011372	0	0	0	0	2	0	5	0	2	0	8	0	0	0	0	0	0	0	0	0	0	0	0	0	0	0	0	0	0	0	0	0	1	0	0	1	0	0	0	0	0	0	0	0	0	0	0	0	0	0	0	0	0	0	3	5	1	0	2	2	2	2	6	2	6	2	2	9	3	0	3	3	0	0	0	0	0	0	1	0	0	0	0	0	0	0	0	0	0	0	0	0	1	0	0	0	0	0	0	0	0	0
AT1G50320	Carubv10010403	CARHR039560	Thhalv10012400	3416	3069	4695	3345	4275	3545	4560	3946	4641	4060	3870	3403	3760	2901	3629	3435	3033	3183	5017	3126	4710	4405	4447	4390	4198	2531	5378	5691	4029	3289	4601	2695	6300	5483	5100	4714	0	0	0	0	0	0	0	0	0	0	0	0	0	0	0	0	0	0	1951	1859	2322	2137	1885	2758	2503	1274	3184	2220	1825	2033	3080	1705	2953	2491	2157	1914	1256	1214	1143	1211	1497	1869	1486	1264	1427	1197	2253	1655	1552	1244	1634	1283	1790	1728	1527	1167	1095	1281	1590	1175	1280	817	1153	1086	1567	1388
AT1G50360	Carubv10008120	CARHR040370	Thhalv10011193	786	2443	1142	1435	796	1091	636	1571	769	1103	383	1025	772	2115	938	1281	808	718	777	1319	367	688	730	836	743	1410	493	654	514	560	563	1128	496	525	606	600	756	1562	932	966	748	1173	622	1038	715	736	693	706	706	1116	880	814	746	1068	483	1296	994	1063	851	814	1212	1362	1121	1089	1353	1486	751	1287	1038	907	1249	1340	186	715	142	845	63	225	533	828	382	641	213	285	269	327	465	303	146	194	501	1319	239	807	199	401	218	278	126	315	114	133
AT1G50380	Carubv10008457	CARHR040400	Thhalv10011253	763	874	1497	1010	1478	983	652	525	1116	915	836	944	875	852	1347	1363	1314	770	2052	885	1551	1776	2214	1081	1674	1162	1945	1356	1562	1018	1564	897	2037	1552	1675	1198	938	633	1530	1007	1551	1206	710	452	1037	622	1128	835	690	499	1145	905	1480	1476	1560	1226	2847	2352	2522	1569	2601	1322	3077	2154	2387	1892	2058	1414	3269	2550	2572	2077	766	663	627	636	494	443	871	663	818	454	867	395	669	405	887	448	560	537	842	534	650	350	586	224	504	218	443	359	541	290
AT1G50400	Carubv10011140	CARHR040410	Thhalv10012035	35	81	117	82	95	91	20	47	59	74	46	66	30	73	83	52	99	84	169	88	76	71	151	165	215	89	85	76	142	119	124	57	110	113	142	139	141	636	197	173	419	1169	116	567	124	152	396	308	149	524	183	216	206	208	18	6	21	12	11	14	42	12	40	16	24	25	22	26	33	16	30	34	70	91	80	171	69	137	46	54	65	33	48	32	67	90	110	141	133	122	66	42	91	85	51	55	11	3	26	11	28	15
AT1G50410	Carubv10011822	CARHR040420	Thhalv10011211	860	1546	1347	1605	889	1133	714	804	1044	1163	428	1005	872	1313	1304	1481	1029	639	1165	1886	546	1148	1117	1341	1050	1780	860	1056	927	848	1104	1821	1148	1130	1026	1076	529	864	758	799	881	1526	392	563	584	693	657	619	483	568	648	672	589	751	431	711	854	805	703	554	1061	889	1054	905	1022	949	593	735	972	798	925	974	216	340	208	317	142	251	568	517	390	311	361	290	222	149	388	202	230	232	495	420	226	187	237	159	204	107	137	144	166	190
AT1G50420	Carubv10008999	CARHR040430	Thhalv10011447	462	514	893	1092	1892	1294	531	405	657	871	833	990	649	429	683	1217	1503	837	869	224	490	1122	1876	1587	913	259	870	1159	1530	1474	825	227	1068	1164	1620	1595	657	473	530	658	1987	1560	421	174	505	600	1353	1270	465	257	489	550	1671	1406	394	216	482	528	1076	856	1060	163	774	503	1788	1343	609	254	728	599	1732	1391	315	304	281	231	187	146	522	306	442	294	495	217	426	331	496	258	482	264	378	135	351	91	246	93	334	112	245	152	256	121
AT1G50430	Carubv10009190	CARHR040440	Thhalv10011498	2170	3426	3572	3561	2315	2471	2999	3101	3215	4101	1916	2683	2493	2924	2839	3384	1768	1704	2262	1960	2621	2447	2338	2621	3400	2561	2919	2925	2875	2167	2319	1807	2648	2748	2715	2246	1135	1449	2512	3274	1485	1706	1154	969	2161	2279	1482	1657	1154	987	2111	3055	1712	2141	1835	1945	2706	2131	2634	2674	4528	1896	3484	2386	2679	2218	2479	1574	2525	1875	2917	2222	2222	3087	1385	2873	976	1795	2546	3131	2366	3281	2258	2150	2143	2994	2075	2731	1585	1655	2014	3061	1808	2909	1717	2361	2477	2394	1868	2436	1308	1259
AT1G50440	Carubv10010073	CARHR040450	Thhalv10011737	648	1339	909	1183	624	880	455	919	743	951	401	821	656	1040	791	969	524	533	705	1081	802	652	508	743	653	928	788	783	389	392	615	853	881	730	517	594	708	802	715	749	863	1053	651	517	691	863	737	814	722	632	903	1030	652	732	403	709	661	627	607	605	1375	1017	936	866	1052	1063	727	862	785	715	1045	992	676	1090	298	1263	650	1663	673	1106	519	1372	964	1566	704	1125	551	1139	724	709	482	1503	584	1636	887	1951	700	1621	731	1935	677	1330
AT1G50450	Carubv10009556	CARHR040460	Thhalv10011503	1469	1242	2187	1015	1755	1229	1196	907	1730	1060	1073	1113	1467	1209	1657	1316	1328	1029	1709	998	687	1237	1591	1137	1202	988	1274	1306	1234	701	1303	877	1624	1291	1512	1098	780	916	1351	536	763	610	886	665	876	567	631	518	658	668	1016	638	638	599	680	665	919	795	844	748	827	461	1060	617	553	458	909	586	1279	938	608	591	531	496	435	369	297	232	906	612	800	460	653	316	755	378	746	305	501	231	792	473	460	336	527	313	524	199	300	168	354	139
AT1G50460	Carubv10008936	CARHR040470	Thhalv10011415	1279	1319	1497	968	1044	792	787	783	1149	792	541	871	1549	1181	1241	882	1066	662	1249	2939	635	691	1260	1339	991	2673	866	879	844	636	1179	2928	990	927	1004	870	1453	2155	1439	831	815	1064	1157	1439	1259	842	702	673	1540	1556	1672	1084	865	627	685	1979	958	867	498	485	1391	2331	1510	1060	652	592	1092	2382	1201	962	592	447	786	791	430	756	512	501	798	874	768	868	1234	787	956	814	859	692	805	454	776	983	533	1032	779	903	786	637	659	804	481	470
AT1G50480	Carubv10008563	CARHR040480	Thhalv10011315	3707	4602	7077	6496	4425	5126	3695	3314	6104	6033	3115	5150	4174	4550	6631	8333	5164	4001	7820	11428	14720	22155	9351	9559	6688	11014	13452	17874	6254	6009	6975	10806	16721	19312	7712	8254	4392	6782	8187	7328	5133	6984	4403	4466	6959	6011	4847	5851	4350	4687	6092	6936	6542	8696	3538	4275	8044	8572	5270	5446	8173	4160	9614	8217	6901	6685	5728	4283	9084	8006	8558	7264	2746	2150	2198	1981	1274	1264	4053	2320	3110	1847	2672	1184	2607	1617	3329	1761	2243	1953	4533	2478	2677	1843	2254	970	2121	670	1847	1174	1609	919
AT1G50500	Carubv10012315	CARHR040530	Thhalv10011301	904	1544	1607	1260	1068	871	940	789	1163	925	931	942	1037	1359	1436	1602	1236	629	1572	1007	927	1582	1206	850	1091	1039	1323	1344	913	936	1183	862	1403	1186	1216	874	898	1012	1729	1549	1089	1208	726	666	1153	822	774	495	827	791	1290	1302	1077	1241	554	638	1243	1061	1301	505	1827	995	1320	930	1571	1057	953	926	1556	1232	1586	1458	151	269	197	325	116	171	712	444	517	259	421	188	272	187	533	184	295	231	551	419	245	197	272	161	246	61	163	117	238	108
AT1G50510	Carubv10012113	CARHR040540	Thhalv10011639	459	456	768	484	482	390	378	375	554	348	289	443	454	458	536	577	473	349	310	191	320	287	355	327	215	186	319	330	292	250	288	185	372	298	326	311	609	527	606	576	537	514	510	324	521	523	457	491	594	381	645	650	602	504	274	236	394	488	365	331	581	277	550	391	531	477	332	270	488	448	500	412	376	335	310	264	223	197	436	302	424	340	598	233	448	355	480	377	546	290	475	316	530	365	405	339	469	305	356	251	252	139
AT1G50520	Carubv10012430	CARHR040560	Thhalv10011396	175	187	258	177	292	206	207	211	180	152	160	261	222	161	209	162	215	126	156	103	50	69	64	113	177	145	119	110	95	63	155	142	85	87	91	107	427	476	344	358	394	507	335	245	292	341	354	361	376	288	342	444	407	454	159	205	329	407	235	194	476	215	520	441	427	422	296	185	435	425	372	341	5	6	4	6	1	0	9	14	7	1	4	1	134	69	123	91	70	53	182	102	83	68	76	55	81	35	62	50	54	32
AT1G50570	Carubv10009413	CARHR040550	Thhalv10011530	777	1710	1514	1477	970	1208	640	939	1198	1165	424	1284	837	1367	1151	1456	959	913	1099	1470	2008	1338	1499	1711	1057	1292	1198	1279	1221	1343	974	1213	1280	1205	1191	1545	909	2174	1555	1622	2333	4522	832	1487	1266	1484	1778	1709	796	1406	1342	1778	1391	1751	304	668	740	779	685	710	848	857	1004	847	1335	1089	451	772	1014	1003	1224	1088	658	903	360	702	309	423	908	976	676	954	589	540	682	784	686	709	410	389	806	1202	572	984	536	536	554	538	414	671	253	302
AT1G50575	Carubv10009856	CARHR040570	Thhalv10011693	427	365	557	346	585	299	386	334	543	314	380	436	475	331	423	327	484	334	447	205	346	210	554	346	464	242	345	248	415	233	397	231	293	309	450	313	259	219	268	143	203	185	192	151	235	169	216	242	226	210	312	224	181	192	204	141	295	194	281	207	349	130	349	266	329	285	242	149	320	216	378	307	439	380	383	265	210	191	485	326	457	301	394	161	484	346	473	284	365	247	492	294	458	229	370	206	410	204	281	161	219	69
AT1G50590	Carubv10009818	CARHR040620	Thhalv10011679	85	87	63	61	72	48	29	71	79	28	30	75	62	83	69	41	60	33	80	73	125	43	319	315	132	131	66	145	272	196	130	67	39	70	257	172	95	483	161	220	177	531	108	252	135	362	131	589	164	303	109	330	154	337	347	350	575	368	545	509	1351	720	1296	1216	1097	1255	450	497	477	428	843	857	22	12	19	34	19	32	19	18	17	23	74	44	49	40	48	58	68	28	31	29	30	33	19	29	79	45	71	54	35	23
AT1G50600	Carubv10008830	CARHR040640	Thhalv10011379	1180	1762	1816	1747	1521	1525	1160	1110	1359	1672	835	1397	1296	1571	1678	2160	1594	1058	855	782	1977	2384	1113	1161	812	788	2088	2345	761	950	986	847	2325	2208	1014	1048	1234	2653	1700	1790	1975	3708	1167	1542	1205	1570	1315	1490	1072	1689	1406	1916	1411	1838	493	804	1286	1302	808	733	1010	1179	1586	1561	1332	1324	813	1008	1696	1849	1591	1244	720	790	432	562	280	435	1041	742	794	649	647	436	644	435	661	376	405	449	919	700	540	435	601	295	618	224	413	328	365	230
AT1G50610	Carubv10011600	CARHR040660	Thhalv10012173	0	1	1	0	0	0	0	0	0	2	0	0	0	3	0	0	0	0	0	0	0	0	0	0	0	0	0	0	0	0	0	0	0	0	0	0	0	0	0	0	0	0	0	0	0	0	0	0	0	0	0	0	0	0	0	0	0	0	0	0	0	0	0	0	0	0	0	0	0	0	0	0	0	0	0	1	0	0	1	0	0	1	0	0	0	0	0	0	2	0	0	0	0	2	0	0	1	0	0	1	1	1
AT1G50620	Carubv10008502	CARHR040670	Thhalv10011311	579	543	621	451	661	521	563	428	522	549	462	620	580	534	536	489	666	416	426	341	226	405	480	352	349	431	376	349	376	264	397	420	466	408	509	363	564	715	542	564	517	548	453	439	389	473	418	385	473	504	587	613	442	469	215	231	372	320	486	260	476	271	358	365	428	371	278	261	535	393	423	470	131	144	107	145	71	61	347	205	278	122	127	75	158	58	257	86	102	88	307	128	123	74	94	40	117	55	70	79	74	37
AT1G50630	Carubv10009103	CARHR040680	Thhalv10011484	155	321	301	206	263	227	165	110	182	135	211	175	216	286	212	225	247	105	242	180	265	474	323	370	421	181	392	678	366	398	344	190	412	501	313	461	106	127	100	74	258	212	112	69	61	85	193	117	133	107	132	108	189	299	323	474	525	449	654	693	1256	584	897	696	1213	1279	631	509	585	495	1054	1305	220	218	152	201	123	206	239	166	177	176	187	126	204	173	229	264	196	192	221	184	220	192	251	192	314	210	252	171	160	111
AT1G50640	Carubv10010284	CARHR040690	Thhalv10011689	1169	2614	1835	2128	1592	1509	983	1300	1551	1229	779	1384	1109	2089	1557	1855	1035	1138	1097	1129	823	1371	731	912	498	925	1110	1038	488	812	850	1136	1398	1049	749	944	640	1710	846	913	1231	1738	658	1145	684	756	676	501	613	1170	789	1006	812	979	670	1565	902	951	1010	936	1439	1958	1257	1021	1305	1135	869	1706	1221	974	1424	1323	818	1298	513	1478	896	2041	1003	1467	882	1937	1192	1589	893	1402	699	1503	754	1463	701	1753	782	1986	901	1494	746	1687	908	2594	750	1736
AT1G50650	Carubv10010456	CARHR040700	Thhalv10012178	0	2	0	0	0	0	0	0	0	0	0	0	0	0	0	0	0	0	29	33	23	17	21	7	30	30	20	24	22	8	37	46	11	8	30	24	2	0	0	0	0	0	3	2	0	1	0	1	3	2	1	3	0	0	6	3	4	1	8	4	3	4	12	4	3	2	11	8	11	3	4	5	0	0	0	0	0	4	1	0	1	0	0	0	0	0	2	2	0	0	0	1	0	0	7	1	0	0	0	0	1	6
AT1G50660	Carubv10008429	CARHR040710	Thhalv10011268	1647	2034	2047	1516	1926	1929	1113	1124	1578	1203	1191	1954	1529	2054	1530	1713	2219	1410	2830	1992	1387	2275	2128	1624	2048	1963	2105	1760	1805	1489	1947	1884	2181	1862	1846	1976	1346	1292	1416	1243	1710	1998	1024	740	1105	867	1279	842	1092	884	1330	1148	1452	1336	1196	1303	1780	1743	1910	1384	2671	1798	2046	1558	2261	1876	1825	1719	2236	1716	2479	2007	270	476	236	393	151	263	877	662	514	289	320	199	266	135	553	194	191	224	697	416	208	154	241	131	225	91	115	151	234	118
AT1G50670	Carubv10010299	CARHR040720	Thhalv10011780	1330	1474	1553	1359	1330	1044	1549	1550	1436	1400	1103	1177	1425	1231	1215	1192	1072	884	733	715	931	686	738	847	1019	920	810	903	807	543	759	664	865	814	935	787	541	838	776	867	632	596	524	469	688	766	659	577	525	590	797	835	638	582	1240	1535	2130	1297	2816	2773	4750	2543	3187	2448	4300	4045	2078	1952	2123	1718	4096	3520	1173	1030	743	960	1581	1566	896	872	955	942	1740	1304	1009	1050	1039	1209	1625	1146	1080	950	1034	980	1211	1456	1162	938	1398	1174	1397	1072
AT1G50710	Carubv10010894	CARHR040810	Thhalv10011513	606	670	821	475	555	412	502	480	657	508	347	499	691	602	570	500	450	329	371	355	464	310	317	332	392	360	366	412	355	243	329	319	383	319	306	312	481	525	529	413	396	278	449	284	370	437	430	406	456	358	567	476	434	364	204	185	334	246	333	236	427	228	347	324	270	275	325	168	391	361	306	255	455	425	348	413	205	201	603	533	594	544	631	367	542	460	544	436	483	287	662	478	541	484	502	334	660	348	443	342	417	248
AT1G50720	Carubv10011220	CARHR040820	Thhalv10012189	0	0	0	0	6	2	0	0	0	0	6	2	0	2	0	0	4	1	4	4	13	6	14	8	3	1	7	4	12	4	1	3	15	10	9	7	0	0	0	0	0	0	0	0	0	0	3	0	0	0	0	0	0	0	0	2	3	5	5	5	5	3	2	6	8	2	8	2	1	1	5	4	21	8	10	13	13	19	4	7	10	11	7	9	3	8	6	8	13	3	11	2	2	5	0	6	6	3	0	7	7	6
AT1G50730	Carubv10008246	CARHR040830	Thhalv10011218	619	1098	941	1003	831	865	449	520	758	702	300	742	695	885	941	993	768	487	862	670	761	759	722	732	775	695	825	918	566	482	668	579	807	749	662	596	895	1030	839	820	856	1047	631	654	665	774	759	740	823	744	856	859	727	760	358	535	662	599	668	463	864	643	805	654	715	661	562	517	774	759	639	693	264	342	226	358	164	245	469	419	331	324	435	233	325	237	427	276	307	237	459	421	239	276	356	213	278	183	212	211	205	192
AT1G50840	Carubv10008163	CARHR040890	Thhalv10011195	1696	1624	1989	1158	2316	1829	1324	915	1430	1096	1413	1903	1869	1713	2072	1766	3787	1375	2642	756	720	1535	4906	2215	2392	1307	1225	1065	2748	1505	2094	1227	1563	1342	2725	2008	3692	2784	3970	1772	3050	1944	2597	1775	2587	1492	2163	1454	2900	2028	3238	2192	2994	3375	2162	1854	2902	2493	3066	1382	4130	1690	3060	1998	2684	1762	3083	2040	3760	2779	3580	2902	273	302	243	294	185	171	1041	474	703	280	536	200	590	244	1198	241	455	319	891	480	538	192	533	137	424	134	340	191	470	159
AT1G50870	Carubv10021537	CARHR040900	Thhalv10027439	0	0	0	1	0	0	0	0	0	0	0	0	0	0	0	0	0	0	0	0	0	0	0	0	0	0	0	0	0	0	0	0	0	0	0	0	0	0	0	0	0	0	0	0	0	0	0	0	0	0	0	0	0	0	0	0	0	0	0	0	0	0	0	0	0	0	0	0	0	0	0	0	0	0	0	0	0	0	0	0	0	0	0	0	0	0	0	0	0	0	0	0	0	0	0	0	0	0	0	0	0	0
AT1G50890	Carubv10008317	CARHR040930	Thhalv10011243	180	233	229	177	194	110	107	162	144	81	131	196	166	209	191	146	218	109	149	180	114	276	151	109	128	183	203	164	88	93	149	162	167	139	176	109	335	498	258	191	187	175	290	242	191	143	196	157	314	263	249	177	242	218	163	259	266	292	168	119	356	258	276	314	212	160	339	296	326	328	239	209	67	63	45	84	40	46	78	84	56	39	70	42	60	38	83	34	32	42	70	65	35	22	33	28	37	12	41	30	41	50
AT1G50900	Carubv10010432	CARHR040940	Thhalv10011819	2663	2103	2773	1319	2091	1426	2510	2030	2635	1356	1565	1803	3016	2259	2047	1594	1686	1530	3097	1572	2536	1877	1775	1468	1961	1369	2575	2174	2018	1311	2360	1323	3030	2257	2423	1805	0	0	0	0	0	0	0	0	0	0	0	0	0	0	0	0	0	0	1955	1725	1934	1921	1580	2134	1970	1057	2534	1861	1418	1294	2918	1521	2566	1862	1597	1481	1793	1418	1167	977	1737	1423	2174	1272	1930	1172	3101	1599	2064	1491	1692	1140	1843	1250	2338	1061	1245	1315	2001	1176	2160	870	1851	1179	1899	1338
AT1G50910	Carubv10011300	CARHR040960	Thhalv10011488	170	135	281	193	235	140	81	86	235	122	124	179	205	157	224	188	223	117	65	37	98	78	193	119	57	47	82	80	90	80	64	43	118	99	85	72	276	311	313	243	328	312	243	188	215	251	222	176	224	255	334	321	272	241	90	70	116	127	152	99	186	90	196	132	157	141	123	85	171	156	144	136	72	69	43	80	18	28	131	104	84	90	20	20	62	49	121	25	36	25	144	59	66	50	55	22	44	15	25	17	34	9
AT1G50920	Carubv10008506	CARHR004090	Thhalv10006811	5009	6018	10055	5722	10094	5773	4123	4023	7355	5364	5034	6340	6157	6122	7604	5900	9966	4972	5432	2727	3586	4503	9149	4883	6590	4093	5151	4033	7252	3834	5252	3564	5373	4874	5488	4369	10807	10597	11210	6990	12519	8153	7872	5987	8172	5353	7900	5787	8029	7427	8954	7180	9763	8102	5238	4485	7366	6102	8397	4805	9342	4923	7807	5777	7851	6447	6408	4383	8029	5729	8201	7023	1628	1937	1808	2184	1240	1372	3839	2648	3018	1656	2414	1317	1505	887	4020	1288	1547	1849	3996	1865	2066	1319	1983	909	1021	542	1134	1142	1670	851
AT1G50930	Carubv10012201	CARHR040970	Thhalv10011976	26	2	38	13	59	21	20	9	25	2	14	8	9	5	15	15	28	6	0	1	14	2	18	3	4	3	5	2	21	5	1	0	6	4	5	3	3	2	8	4	6	2	2	1	7	1	4	3	4	10	7	6	6	18	5	3	6	1	11	3	10	10	32	15	15	3	20	8	9	7	5	4	37	6	7	11	13	18	21	6	13	8	33	24	15	15	1	8	27	1	9	9	8	1	16	11	15	9	21	11	20	21
AT1G50940	Carubv10009479	CARHR040980	Thhalv10011599	478	404	502	596	402	633	518	450	438	575	343	484	476	398	381	591	393	471	756	806	917	1176	533	1020	997	685	972	1455	535	615	737	639	1099	1247	602	776	1058	1466	1272	1467	1131	1708	945	912	1209	1400	1057	1252	1101	989	1232	1678	1210	1569	923	782	1079	1226	797	1121	1531	916	1633	1510	1158	1411	1210	1041	1766	1809	1279	1384	427	353	316	262	261	191	462	263	426	307	355	158	436	355	387	300	312	222	364	228	405	219	270	152	389	182	294	156	222	133
AT1G50950	Carubv10008994	CARHR040990	Thhalv10011436	142	89	168	158	94	144	141	105	154	139	122	172	125	125	96	153	97	110	200	183	251	349	141	234	194	179	292	362	146	170	188	180	371	347	164	155	11	7	10	11	21	14	6	6	4	12	10	18	9	3	11	17	19	23	57	100	99	120	98	157	167	175	141	219	106	232	76	100	136	158	99	206	106	72	70	72	35	38	89	75	101	64	61	30	85	75	87	65	44	22	112	72	83	75	58	6	93	36	81	49	40	25
AT1G50960	Carubv10009661	CARHR041010	Thhalv10012337	2	6	1	0	9	1	0	0	0	0	10	6	0	1	0	0	6	0	3	2	0	1	8	0	6	1	4	0	5	5	0	0	2	1	11	7	4	2	4	3	9	3	0	4	0	0	2	0	4	1	0	0	7	5	1	2	0	0	0	0	11	7	1	4	3	1	12	3	0	1	0	0	0	1	1	3	0	0	1	0	1	0	0	0	1	0	0	0	0	1	5	1	0	1	13	3	5	1	4	1	1	0
AT1G51070	Carubv10011628	CARHR041090	Thhalv10011752	2114	2061	2854	1773	2935	2566	2101	1744	2366	1564	1822	2614	2115	1646	2116	1776	2525	1927	1683	1323	1733	1215	2838	2511	1810	1406	1270	1375	2357	1925	1899	1221	1254	1191	2472	2132	2656	2844	2141	2035	3770	3812	2558	1693	1885	2086	3309	3585	2712	2010	2318	2449	3389	3602	2248	2475	2645	2600	2917	3231	4988	2960	4390	3291	4575	4411	3877	2850	3728	3107	5015	4252	2037	1591	1366	1539	991	788	2481	1958	2279	1739	1899	1055	1910	1554	1954	1444	1387	795	2339	1773	2179	1799	1574	1272	2083	1207	1479	1217	922	591
AT1G51080	Carubv10011059	CARHR041100	Thhalv10012117	166	60	233	35	181	98	183	79	236	141	182	122	272	68	142	50	206	117	787	299	697	403	1105	534	798	318	732	499	1011	392	955	556	786	548	1023	718	686	429	608	250	395	222	683	249	478	266	499	503	691	391	698	365	594	471	343	279	365	253	338	331	342	180	454	252	295	253	472	190	408	272	397	319	124	57	112	39	103	49	123	46	161	30	125	38	83	50	166	37	156	60	116	30	128	48	80	37	111	29	93	22	60	8
AT1G51090	Carubv10010469	CARHR041110	Thhalv10011834	2	9	75	65	49	32	10	26	38	56	32	32	18	8	28	26	39	31	99	110	930	802	216	312	147	95	1263	955	281	218	166	105	1347	766	295	423	1	4	21	9	53	21	4	1	48	4	25	6	3	10	18	6	22	5	1	0	2	0	0	0	1	0	4	1	19	9	3	1	5	0	40	22	24	8	15	5	13	20	6	2	17	1	5	14	14	14	14	6	15	22	21	13	20	12	20	7	22	6	14	14	7	2
AT1G51100	Carubv10010214	CARHR041120	Thhalv10011779	723	436	990	342	880	528	755	362	905	491	671	696	1005	485	740	452	833	509	1679	435	1176	638	1392	908	1404	506	971	829	1511	522	1586	632	1076	819	1792	1122	628	298	401	171	447	258	715	207	300	151	528	475	688	326	370	179	705	637	930	615	830	597	677	676	1128	406	1027	706	639	555	1256	558	965	752	774	668	652	276	492	233	1156	445	618	311	741	296	1179	463	551	383	693	285	1157	455	702	243	835	256	873	427	722	275	913	371	1154	364
AT1G51110	Carubv10009312	CARHR041130	Thhalv10011532	2667	2168	2890	1814	3150	2739	2855	2099	2929	1937	3256	2664	3208	2061	3066	1869	2155	1626	4819	2693	2788	2031	4428	3616	3444	2626	3003	2652	3491	2317	3837	2974	3291	2547	5068	3404	1656	1475	1387	743	1557	1100	1767	1014	1195	613	1746	1801	1735	1368	1229	956	1738	1842	703	572	929	676	951	952	949	441	1056	680	761	714	1097	591	1412	945	851	944	984	733	502	498	617	422	1355	844	1250	872	1871	898	1526	1038	1014	643	1176	303	909	610	677	635	1158	657	1453	944	1395	686	924	356
AT1G51120	Carubv10011592	CARHR041140	Thhalv10012356	0	0	0	0	3	0	0	0	1	0	0	1	0	0	0	0	0	0	0	0	0	0	0	2	0	1	0	0	0	0	0	0	0	0	1	0	0	0	1	0	0	0	0	0	0	0	0	1	0	0	0	0	1	0	69	36	33	38	69	95	96	23	52	26	61	78	92	33	77	60	97	71	0	0	0	0	0	0	0	0	0	0	0	0	0	0	0	0	1	0	0	0	0	0	0	0	0	0	0	0	0	0
AT1G51130	Carubv10009330	CARHR041150	Thhalv10011541	178	172	213	173	220	98	106	116	223	99	136	146	144	158	215	148	120	71	205	164	224	146	252	142	185	176	216	153	169	118	162	177	212	158	168	111	246	216	280	199	275	155	181	128	233	202	199	151	225	205	288	253	179	163	323	301	371	361	471	361	479	318	477	353	426	377	389	288	474	387	435	428	93	97	58	78	61	29	207	127	136	86	130	52	119	74	147	77	142	64	123	124	140	82	104	78	107	72	84	86	90	42
AT1G51140	Carubv10009458	CARHR041180	Thhalv10011463	408	241	232	87	402	236	327	176	179	123	393	253	297	211	128	153	416	270	752	251	449	523	998	494	733	279	602	497	951	500	680	227	605	559	1081	643	156	143	111	85	395	293	113	43	69	65	250	170	126	65	109	103	190	276	377	246	388	395	574	556	522	224	423	329	824	716	565	252	516	409	928	774	93	74	101	65	44	40	228	88	152	75	151	48	120	83	170	55	112	59	140	65	76	33	53	25	161	52	92	46	101	38
AT1G51160	Carubv10010477	CARHR041190	Thhalv10011827	1546	1365	1773	1697	1643	1469	2079	1610	1638	1955	1639	1670	1712	1227	1029	1281	1415	1343	890	716	1005	727	584	610	810	686	1006	908	659	499	848	659	1033	847	613	664	566	586	715	693	619	638	541	456	586	565	624	630	506	515	590	634	613	583	1062	1069	1496	1316	1193	1247	2344	1309	2346	1757	1617	1861	1434	1235	1791	1361	1798	1540	1245	1118	1093	1308	2098	1776	1276	1044	1368	1315	2373	1664	1436	1561	1476	1806	2220	1706	1226	936	1615	1318	1552	1471	1374	1250	2120	1825	1908	1864
AT1G51170	Carubv10009321	CARHR041220	Thhalv10011554	166	137	190	123	236	213	97	70	152	99	112	194	136	141	130	177	247	205	75	67	29	51	104	87	45	41	36	47	60	55	48	38	46	46	105	83	81	214	137	128	147	136	76	73	63	90	101	85	77	107	73	85	105	98	87	36	55	55	98	80	65	19	37	36	108	105	88	29	67	54	104	108	142	95	90	52	152	81	170	90	167	89	255	101	145	139	136	114	204	130	132	61	117	51	130	61	150	67	128	105	153	122
AT1G51190	Carubv10012248	CARHR041230	Thhalv10011353	72	52	74	28	61	36	54	58	73	42	22	83	69	61	45	20	45	43	22	11	17	27	40	20	19	12	26	30	34	36	36	13	22	30	17	14	51	69	51	36	40	31	26	18	23	22	37	33	49	24	40	45	21	8	14	4	10	20	6	16	21	13	8	9	21	14	22	16	26	20	22	11	26	38	23	29	12	20	41	65	27	52	68	27	26	25	44	28	31	39	23	28	18	16	10	10	28	18	13	20	17	25
AT1G51200	Carubv10010458	CARHR041240	Thhalv10012263	7169	6705	6738	7954	9113	8105	7426	6850	6008	8356	6669	6462	6617	5227	5874	6714	7083	6428	5806	4302	6362	4059	6129	6835	5643	3453	5235	5352	4959	4377	6157	3832	6749	5687	6024	5964	10714	13085	8489	7181	13330	16408	8802	6076	6828	8295	10013	9764	9845	8795	9940	9958	11514	12625	1053	1371	1301	1481	1609	1929	2334	1393	1802	1661	1990	2279	1689	1366	1786	1360	2309	2147	6290	4970	4644	4413	10404	9072	5500	4678	5403	5701	11600	7669	6236	6547	5405	6177	8106	7626	4597	4393	6371	5416	8439	6721	6771	5811	8256	8518	10331	9207
AT1G51210	Carubv10012161	CARHR041270	Thhalv10012395	0	0	0	3	0	0	0	0	0	0	0	0	0	0	0	0	0	1	0	0	0	0	0	0	0	0	0	0	0	1	0	0	0	0	0	0	0	0	0	0	0	0	0	0	0	0	0	0	0	0	0	2	0	0	0	0	0	1	1	0	0	0	0	0	0	0	0	0	1	0	0	0	0	0	0	0	0	0	0	0	0	0	0	0	0	0	0	0	0	0	0	0	0	0	0	0	0	0	0	0	0	0
AT1G51220	Carubv10012613	CARHR041280	Thhalv10011987	1	2	5	0	4	0	0	8	3	17	0	2	2	2	1	1	2	2	3	1	0	3	3	0	0	1	1	0	4	0	1	3	1	0	0	2	0	0	0	4	2	0	1	0	0	1	1	3	0	2	0	2	4	0	1	0	4	1	0	0	1	1	0	0	0	0	0	0	0	2	2	0	0	0	1	0	0	1	0	0	0	5	0	0	0	4	6	4	3	5	0	2	2	2	2	0	0	4	0	8	0	1
AT1G51250	Carubv10011366	CARHR041320	Thhalv10005414	0	0	0	0	0	0	0	0	0	0	0	0	0	0	0	0	0	0	0	0	0	0	0	0	0	0	0	0	0	0	0	0	0	0	0	0	0	0	0	0	0	0	0	0	0	0	0	0	0	0	0	0	0	0	0	0	0	0	0	0	0	0	0	0	0	0	0	0	0	0	0	0	0	0	0	0	0	0	0	0	0	0	0	0	0	0	0	0	0	0	0	0	0	0	0	0	0	0	0	0	0	0
AT1G51260	Carubv10012002	CARHR041370	Thhalv10011593	0	0	12	0	2	0	0	0	1	0	0	1	3	0	3	1	4	0	2	0	2	3	13	4	0	9	2	0	10	2	3	2	6	0	2	1	70	53	19	18	100	61	26	26	16	23	62	50	74	47	50	45	55	54	13	20	21	14	33	17	33	16	30	31	29	41	32	22	32	26	34	35	0	0	2	0	1	2	3	0	4	8	26	2	12	7	18	6	3	0	3	1	1	0	8	0	21	4	27	3	12	0
AT1G51310	Carubv10008942	CARHR041380	Thhalv10011432	819	834	1410	770	1032	746	1000	741	1225	685	601	691	982	836	1425	1208	1098	661	725	403	254	511	653	429	813	459	691	736	418	253	683	480	877	741	696	423	208	178	386	169	242	205	190	147	314	144	188	88	151	156	321	208	215	191	584	2075	870	836	763	664	987	2298	1109	904	711	741	916	2193	1140	980	777	820	548	499	441	413	240	144	822	621	903	682	819	395	681	489	886	486	553	234	939	698	1228	817	1138	595	478	238	380	181	224	54
AT1G51340	Carubv10008894	CARHR041410	Thhalv10011401	252	448	405	310	623	491	248	254	230	219	151	407	237	365	229	286	507	354	439	136	215	254	687	413	304	97	133	201	355	205	436	111	309	260	707	429	195	287	195	261	323	384	127	147	104	163	158	194	179	143	164	137	253	204	115	126	123	129	352	288	175	127	148	118	280	200	127	91	161	104	430	389	174	159	202	239	63	102	184	313	178	348	211	210	372	393	616	670	539	300	256	236	250	263	138	172	186	200	128	175	103	142
AT1G51350	Carubv10008512	CARHR041420	Thhalv10011291	460	846	929	984	1126	1085	477	539	813	635	649	948	560	922	931	923	1275	751	875	769	554	1141	1161	952	934	791	913	983	993	702	776	724	1198	1052	943	930	1087	1442	1681	1458	1777	2309	845	778	1333	1222	1353	1106	1002	1026	1544	1523	1489	1737	397	362	673	592	670	537	754	391	819	627	961	802	509	457	857	598	1143	901	412	572	358	525	219	359	642	609	530	488	454	333	427	467	570	514	464	386	640	703	491	455	483	384	392	306	315	319	284	235
AT1G51355	Carubv10010528	CARHR041430	Thhalv10011876	64	60	72	41	45	33	57	29	63	26	47	37	49	39	44	31	28	38	20	31	35	22	41	33	19	19	19	15	27	16	31	14	12	13	35	30	11	38	32	39	16	27	7	12	13	38	27	18	18	26	17	16	16	7	29	31	37	59	37	47	39	32	48	32	50	53	34	28	51	50	61	55	40	34	29	40	50	63	32	38	45	49	62	79	25	45	17	38	40	46	23	14	14	42	49	49	46	24	65	73	60	117
AT1G51370	Carubv10028247	CARHR284840	Thhalv10015239	183	248	235	252	194	234	156	150	198	244	150	194	237	226	217	204	167	122	0	0	0	0	0	0	0	0	0	0	0	0	0	0	0	0	0	0	0	0	0	0	0	0	0	0	0	0	0	0	0	0	0	0	0	0	0	0	0	0	0	0	0	0	0	0	0	0	0	0	0	0	0	0	115	102	79	96	71	51	156	149	111	130	154	118	86	47	70	87	60	53	136	101	87	112	73	67	95	52	71	101	113	50
AT1G51380	Carubv10009334	CARHR041520	Thhalv10011544	200	163	512	162	613	224	148	137	390	201	316	286	268	220	322	159	644	251	1180	908	1231	1358	1338	1483	1063	772	1557	1659	1307	1064	1282	899	1903	1518	1417	1481	470	370	529	369	707	768	396	222	403	328	583	484	362	233	455	365	606	631	411	363	339	329	508	383	780	298	474	364	616	540	399	281	371	314	624	463	299	227	314	263	226	192	297	290	445	180	238	104	302	250	565	346	438	271	302	158	449	159	177	116	187	90	166	123	130	82
AT1G51390	Carubv10010100	CARHR041540	Thhalv10011711	269	313	514	429	304	328	265	260	436	329	131	314	362	305	397	452	238	194	395	288	529	379	390	270	343	338	344	267	326	221	415	343	328	279	319	251	586	705	742	562	647	683	602	455	538	647	554	579	588	531	621	704	595	559	302	308	456	447	447	356	683	407	537	462	496	504	437	370	464	429	591	478	342	287	279	212	280	252	365	222	342	243	423	233	275	270	305	293	355	224	296	223	345	193	286	223	295	253	310	254	241	137
AT1G51400	Carubv10012335	CARHR041550	Thhalv10011883	15490	10047	2850	1816	4450	3245	16846	9477	3039	2676	4416	4734	15309	9868	2888	2868	4432	4710	23975	8253	4063	2213	5387	2542	8513	4356	4051	2184	4220	1578	14608	6815	5107	2680	15108	6688	7855	8092	1625	773	2410	978	8913	3206	937	789	3344	2440	9421	5391	2106	1542	5507	6090	5197	4436	1133	1075	2650	4344	3351	1494	1104	728	1598	1201	9202	3748	2015	1188	2953	2656	5417	2643	2997	1004	5359	1835	7730	3979	7589	5168	17182	8250	8507	5190	5260	3097	5970	2936	4851	1702	3575	1969	5245	2230	10328	3267	9298	3906	8052	2658
AT1G51405	Carubv10008953	CARHR041560	Thhalv10011423	95	64	175	75	105	56	98	63	157	133	67	85	85	101	122	82	51	23	86	78	84	51	72	45	44	87	116	92	55	21	79	82	91	57	67	47	508	509	530	240	229	102	336	224	318	266	290	174	388	375	610	357	201	153	154	135	210	173	178	187	255	142	266	174	192	152	315	202	309	254	210	202	36	35	27	43	15	13	74	62	49	35	21	3	50	21	56	31	27	14	62	41	18	20	9	24	44	2	23	14	9	6
AT1G51410	Carubv10011885	CARHR041570	Thhalv10011653	0	2	3	0	3	0	0	1	1	2	0	0	6	1	0	0	4	2	2	0	0	0	0	0	0	0	0	0	0	0	0	0	2	0	0	0	0	0	0	0	0	0	0	0	0	0	3	0	0	0	0	0	0	0	0	0	0	0	0	0	0	0	0	0	0	1	0	0	0	0	0	0	1	1	1	5	0	1	1	3	0	3	0	0	1	0	0	3	1	1	0	0	1	3	0	6	0	0	0	0	0	0
AT1G51420	Carubv10009241	CARHR041600	Thhalv10011514	306	629	604	707	570	880	286	275	295	693	338	663	186	299	300	566	380	373	142	168	175	170	312	209	313	254	191	136	221	214	272	204	133	200	333	199	5	15	14	8	9	25	7	12	12	8	12	8	14	7	13	23	6	53	92	92	152	163	223	171	204	131	158	235	309	334	142	80	146	191	272	218	170	189	92	158	87	84	304	364	259	287	425	262	240	210	216	171	271	159	171	212	96	112	104	140	111	119	85	86	57	83
AT1G51440	Carubv10008812	CARHR041610	Thhalv10011370	17	38	43	4	159	42	32	9	24	9	59	39	44	23	32	9	80	34	12	14	3	1	104	53	6	0	3	2	40	8	11	12	6	0	37	15	0	0	2	0	4	1	0	0	1	0	0	0	1	0	0	0	1	3	2	7	7	1	36	26	8	2	5	0	29	19	7	4	10	8	42	22	16	13	29	11	10	5	23	7	13	3	23	1	18	13	39	24	15	27	42	6	25	14	23	12	29	7	10	4	38	7
AT1G51450	Carubv10008858	CARHR041620	Thhalv10011431	320	366	434	320	443	283	184	230	380	299	224	341	306	317	444	340	458	269	377	346	190	390	419	427	328	395	327	388	368	316	359	366	439	385	337	362	249	283	337	236	498	465	223	241	253	174	306	227	218	232	268	204	325	293	415	368	341	341	468	411	647	418	494	361	527	411	404	361	463	335	598	476	171	166	132	165	128	167	226	164	217	148	243	96	155	141	255	155	161	169	261	176	202	113	212	77	148	78	150	116	196	85
AT1G51460	Carubv10011425	CARHR041630	Thhalv10011282	69	50	107	52	123	75	50	38	112	79	41	88	71	76	71	51	70	61	110	78	64	41	104	67	73	82	105	41	79	49	62	75	85	63	54	51	19	2	12	3	20	11	12	1	1	1	10	2	5	2	15	7	9	6	121	55	76	70	128	82	73	40	76	57	135	75	85	32	70	61	91	79	42	41	27	37	28	15	40	27	45	25	24	23	26	12	40	15	20	7	44	26	24	22	37	23	41	24	34	32	55	6
AT1G51500	Carubv10008484	CARHR041660	Thhalv10011278	1518	2252	2372	1359	2167	1769	1269	1126	1924	885	1147	1654	1799	2341	2138	1651	2358	1206	2510	1901	1816	1725	3269	1736	1437	1280	2018	1502	1594	1279	2247	2076	2154	1201	2531	1708	2139	2920	3969	1925	5291	4080	2586	1601	2965	1808	3102	2106	2517	2393	3784	2467	2917	4047	1517	1405	1925	1489	2993	2319	3364	1040	2654	1563	5161	3119	1832	1173	2127	1323	4249	3108	1832	1352	1283	1027	1698	971	1878	1189	1538	990	2398	1071	2031	1635	1765	1603	2155	1548	1994	1116	1622	889	2027	864	2207	908	1904	920	1605	724
AT1G51510	Carubv10010327	CARHR041670	Thhalv10011787	1938	1508	3458	2335	2403	1663	2061	1898	2996	3297	1896	1970	2023	1539	1925	1995	1913	1580	2507	2285	2609	2368	2438	2471	3464	2563	3006	2797	3253	2283	2684	2161	2820	2853	2668	2742	2011	2223	3510	2375	2228	1936	1803	1343	2682	1801	2153	2075	1626	1559	2680	2249	2241	2045	2529	2348	3206	3269	2477	3040	3863	2182	4313	3686	2670	2913	3048	2243	3891	2859	3010	2796	1212	1222	1155	1314	926	1142	1772	1320	1647	1289	1945	1144	1170	988	1819	1108	1280	1196	1744	1238	1409	1284	1241	894	1023	650	1111	823	1246	934
AT1G51520	Carubv10008791	CARHR041680	Thhalv10011419	115	94	137	85	121	107	90	62	131	78	86	109	81	99	83	72	97	60	104	59	63	44	99	75	99	58	78	79	79	69	93	49	108	69	89	54	150	77	96	77	140	93	102	35	73	50	118	94	100	42	128	68	118	119	71	93	81	95	95	101	141	102	93	79	121	118	98	92	127	129	120	108	0	0	0	1	0	1	0	0	0	0	0	0	31	27	26	21	35	8	49	40	39	28	26	24	20	9	12	9	6	1
AT1G51538	Carubv10010873	CARHR041690	Thhalv10012017	14	8	20	6	12	7	2	14	17	6	0	9	7	5	4	4	10	1	0	0	0	0	1	1	0	1	1	0	2	3	2	0	0	3	0	4	0	11	0	1	3	17	2	2	1	3	5	3	4	0	1	10	4	4	0	2	2	2	2	2	1	1	1	1	1	2	0	2	1	1	4	0	15	3	0	3	1	0	61	38	31	16	11	7	3	1	6	2	0	5	6	2	2	2	4	0	5	0	1	4	5	1
AT1G51540	Carubv10009283	CARHR096950	Thhalv10011521	501	761	851	698	480	498	492	576	601	468	294	542	758	777	660	707	578	447	712	642	525	548	749	629	600	574	540	541	720	437	704	553	599	514	764	660	755	1245	768	604	730	748	717	728	631	633	640	547	759	896	709	713	704	693	383	437	517	446	596	465	1224	632	797	614	793	773	621	540	585	551	801	752	318	349	246	321	203	191	422	326	373	353	401	255	394	326	460	393	331	285	422	393	309	348	318	282	311	202	232	240	249	180
AT1G51550	Carubv10009011	CARHR041700	Thhalv10011439	250	278	366	281	194	181	305	225	259	372	198	172	352	244	309	300	198	203	640	289	351	559	260	306	493	309	670	624	295	258	545	341	831	700	360	381	162	171	196	153	191	161	147	88	164	196	167	129	162	119	205	207	134	164	78	76	133	128	105	88	173	108	190	129	172	154	141	104	184	195	209	170	230	138	140	104	99	71	253	172	240	211	260	112	225	152	212	156	165	65	186	117	198	101	208	55	255	85	177	92	125	29
AT1G51560	Carubv10009387	CARHR041710	Thhalv10011555	665	561	953	714	672	598	529	456	824	673	345	599	783	496	876	776	509	394	625	343	695	542	588	466	564	310	680	615	407	237	571	305	822	605	493	354	480	358	680	479	469	442	446	233	593	437	382	403	395	262	587	569	465	457	222	265	394	426	381	304	627	229	504	456	428	360	403	251	559	394	526	431	515	398	446	322	509	286	564	354	524	418	960	385	628	467	540	452	841	312	399	269	555	397	642	355	672	431	620	321	575	206
AT1G51570	Carubv10008360	CARHR041720	Thhalv10011254	2387	2449	4103	2382	2922	1810	2167	1446	3140	2063	1824	2342	2804	2486	3570	3323	3613	1874	2524	818	1125	1937	2913	1377	1595	654	1994	1602	2267	1431	2016	669	2147	1562	2414	1439	949	486	1630	990	750	473	725	306	1140	687	639	493	789	319	1299	939	966	904	1598	1107	1917	1555	2246	1173	2703	978	2273	1297	2232	1452	2040	1115	1937	1380	2507	1826	1685	1225	1008	619	549	396	2527	1177	2036	839	1605	485	1690	731	1904	782	1458	661	2530	898	1415	648	1353	546	1901	342	981	381	774	237
AT1G51580	Carubv10008567	CARHR041730	Thhalv10011323	435	395	624	363	386	330	526	371	486	312	403	380	545	453	507	484	519	315	288	136	186	268	274	176	215	132	239	256	162	182	241	141	343	270	237	217	379	401	551	434	420	523	337	240	353	380	336	285	328	307	429	471	403	441	329	275	421	468	404	440	523	279	623	480	567	612	462	313	574	486	564	568	327	236	212	178	221	146	438	266	367	191	411	181	310	177	342	156	268	123	370	188	252	126	246	83	386	122	282	167	343	158
AT1G51590	Carubv10008737	CARHR041740	Thhalv10011358	740	1310	1640	1519	1182	1311	591	718	1239	932	573	1142	894	1190	1373	1411	1322	733	1095	643	1103	1408	1054	961	1218	929	1441	1494	1080	752	1104	636	1335	1231	1045	904	1780	2095	2219	2944	2514	3053	1560	1333	1902	2434	2203	2150	1734	1570	2021	2852	2120	2576	747	876	1299	1122	1208	778	2340	1358	1886	1404	1618	1535	1177	918	1410	1162	1732	1742	827	841	688	801	561	613	1083	849	888	797	1238	589	897	889	1141	920	1130	799	1066	846	1097	675	979	682	927	526	804	583	666	484
AT1G51600	Carubv10009866	CARHR041750	Thhalv10011695	384	586	736	574	590	445	378	295	614	520	265	510	436	547	666	624	538	364	530	435	389	638	482	534	614	490	790	828	515	472	457	434	770	634	508	513	478	582	515	485	858	1037	358	375	436	441	633	608	403	427	482	502	545	563	571	620	850	955	899	878	1234	735	1154	1037	1315	1425	725	539	970	903	1369	1280	385	425	282	379	216	260	539	444	451	417	597	302	373	400	435	409	376	257	349	358	294	251	256	258	352	240	251	255	215	162
AT1G51610	Carubv10012642	CARHR041760	Thhalv10011469	382	339	1362	778	490	458	385	233	1122	747	253	450	416	327	1125	1058	506	386	135	82	599	687	216	147	125	99	920	732	133	119	162	56	965	643	171	201	165	92	1128	758	332	417	106	55	877	557	263	244	136	76	1150	793	254	197	243	213	1448	1273	233	244	563	278	1607	1267	424	441	358	242	1867	1444	408	406	248	230	237	224	146	133	357	280	372	226	434	177	284	221	405	286	284	196	482	211	327	224	319	172	272	82	271	156	225	85
AT1G51630	Carubv10009235	CARHR041790	Thhalv10011516	992	1056	1981	905	1655	1232	1023	837	1493	1012	1177	1213	1144	922	1341	1012	1424	762	966	569	1541	902	1994	1365	1082	647	1142	1086	2075	1136	1220	553	1080	967	1843	1257	1070	714	1226	803	1350	791	852	475	1071	673	1093	1001	890	591	1129	829	1304	1139	1617	1607	1852	1643	2114	2286	3782	2120	3013	2387	2800	2883	2197	1618	2079	1741	2865	2286	810	702	576	654	358	350	1039	596	748	621	524	307	641	520	1042	516	401	389	1047	584	802	498	489	252	592	225	452	320	315	168
AT1G51640	Carubv10008530	CARHR041800	Thhalv10012259	6	19	9	21	11	12	9	7	4	15	31	17	14	7	3	8	6	6	22	37	24	29	22	24	14	48	18	18	29	19	31	34	25	24	30	25	10	54	46	16	26	34	18	17	14	3	12	19	37	35	14	17	23	42	0	0	1	3	8	0	3	1	5	3	1	4	2	1	3	1	5	10	5	1	1	9	2	5	16	7	16	3	5	1	4	0	5	3	1	1	9	10	9	1	3	2	9	4	6	3	0	10
AT1G51650	Carubv10010815	CARHR041810	Thhalv10011901	5386	4291	6527	4588	8065	6050	7854	5836	5963	7413	8409	5450	4877	3536	3104	3760	4531	5354	5156	4857	7138	3796	4389	5204	7425	5087	5839	5487	6856	3395	5317	4559	5188	5937	4699	5038	2981	3761	3382	3122	3189	2546	3071	1969	3005	2737	3349	3467	2494	2598	2653	3288	3381	2736	304	201	291	209	286	266	423	206	354	314	222	257	306	147	258	211	217	212	4845	3808	3848	4085	8099	8291	4251	4004	4351	4820	9268	6573	4659	5131	4873	5492	7374	7530	4256	3545	4693	4831	4684	5479	4555	3928	6434	7406	7939	9082
AT1G51660	Carubv10012397	CARHR041820	Thhalv10011588	269	2247	680	752	673	1117	346	1126	521	466	367	1008	356	2258	504	636	800	771	494	7490	302	437	1100	1407	658	7941	304	446	912	1005	496	6864	393	606	917	956	408	1487	535	531	1332	2286	399	1153	394	384	826	570	396	1047	490	591	639	637	480	1306	534	636	673	454	1146	1153	667	511	809	662	486	1008	609	430	861	803	785	3198	568	4135	733	6988	731	2837	631	3872	950	3459	874	3517	833	4425	1021	3891	657	4174	612	5901	850	6402	654	4854	606	7548	597	6740
AT1G51680	Carubv10008746	CARHR041840	Thhalv10011357	2426	15384	3991	8517	12019	19042	1849	5728	3146	4703	5530	11764	2244	11184	2365	7335	9108	9141	2463	10158	1808	4423	6528	11104	2290	9823	2771	3731	3979	8563	2392	6765	1695	3361	4699	6298	620	6889	1505	6777	2842	14739	756	4802	1309	4143	2165	2459	577	4106	590	3367	1757	5196	739	4183	2906	2957	2446	3780	2954	9486	3007	3622	4732	10973	1196	5024	2398	2409	4511	8218	1691	4244	1473	7681	1521	5924	1324	5453	1187	4684	1505	3654	2016	2844	2471	6612	2213	5474	2085	7226	1110	4960	1163	3848	1366	2600	1023	4193	1589	3423
AT1G51690	Carubv10008951	CARHR041850	Thhalv10011420	1979	2242	2534	2510	2626	2777	1672	1458	2177	2320	1434	2538	1974	2025	2393	2569	2570	1832	1589	1042	900	1177	1804	1649	1307	1052	1183	1272	1491	1094	1359	966	1289	1211	1807	1526	1186	2019	1334	1629	1960	3234	990	1323	1108	1522	1691	1777	959	1405	1260	1658	1638	1981	526	614	775	716	785	645	1286	742	854	732	1020	1032	819	631	1086	921	1194	1151	764	770	586	874	517	632	1317	1012	1100	973	1226	858	945	742	1164	795	950	782	1245	874	889	700	921	514	813	394	684	530	856	513
AT1G51700	Carubv10011461	CARHR041860	Thhalv10011811	292	2740	365	390	987	2172	263	1487	288	261	398	1579	312	3259	212	455	727	1421	220	1675	484	770	1346	1745	245	1209	501	714	936	1477	256	1112	470	793	707	1335	613	5444	768	995	2074	3017	631	4108	505	918	1524	1498	445	3998	533	1557	1113	1305	239	802	470	469	361	543	921	1375	672	708	531	689	300	1052	531	606	617	601	304	1536	260	2139	272	2328	285	2486	290	3466	357	2112	492	2548	418	4034	370	2979	276	1863	239	2408	250	2158	227	2650	233	4257	240	2116
AT1G51710	Carubv10008998	CARHR041870	Thhalv10011383	1484	2287	2938	2710	2606	1968	1548	1563	2274	2783	1512	2336	1700	2180	2582	3245	3003	1996	2222	2045	2418	2369	2415	2203	2216	2375	2130	2478	2055	1730	2188	2072	2280	2126	2515	2160	2168	2991	3203	3076	3025	3360	1851	1711	2465	2029	2419	2200	1850	2105	2373	2428	3170	3046	1534	1797	2653	2329	1903	1821	3401	2177	2944	2510	2166	2214	2157	1831	2623	2371	2538	2422	1312	1948	1262	1753	592	683	2372	1878	2026	1668	1247	850	1477	1401	2050	1381	1246	873	2154	1863	1655	1767	1078	769	1207	572	660	677	666	307
AT1G51720	Carubv10010869	CARHR041880	Thhalv10011312	866	1182	1355	1189	898	908	835	657	963	871	522	930	1025	1028	1297	1397	1082	602	1170	893	499	1327	1176	1256	1115	962	993	1291	875	844	1103	952	1210	1184	902	1053	1057	1232	1356	1196	1433	1754	850	726	1001	1115	1097	999	1023	794	1237	1263	1128	1196	871	824	1319	1415	1289	999	1727	932	1581	1230	1315	1306	1313	1061	1730	1492	1329	1247	352	467	284	396	197	185	769	533	562	391	599	299	551	398	631	264	351	181	665	472	441	329	453	223	477	254	283	194	346	149
AT1G51730	Carubv10011632	CARHR041890	Thhalv10011475	1857	1310	2494	1757	2549	1484	1783	1423	2179	1950	1606	1606	2135	1349	1887	1641	1954	1379	1123	767	1552	1052	1091	901	1085	852	1163	1138	1156	824	1056	816	1371	1217	1015	1016	1791	1843	1894	1610	2090	1594	1547	960	1544	1623	1836	1885	1608	1528	2147	1938	1955	1519	835	699	1058	1009	1078	994	1623	757	1476	1162	1384	1363	1166	734	1352	1118	1499	1165	1777	1262	1276	1423	1421	971	1700	1306	1738	1284	2274	1035	1550	1279	1832	1247	1710	889	1483	967	1843	988	1898	1243	1669	943	1585	1097	1214	484
AT1G51745	Carubv10012660	CARHR041900	Thhalv10011307	705	566	891	645	899	599	655	491	706	773	555	555	695	601	759	695	770	428	499	235	248	521	844	476	293	232	477	375	519	337	387	208	570	433	557	405	460	450	572	360	465	461	444	241	428	345	417	333	443	321	565	460	492	383	329	298	401	424	424	281	585	451	498	422	428	345	415	376	511	436	412	372	168	283	148	257	81	83	423	313	338	212	173	118	304	164	356	196	242	118	283	425	162	245	190	169	206	103	92	112	107	75
AT1G51760	Carubv10009165	CARHR041920	Thhalv10011481	1204	4487	3188	8246	2339	4947	1465	2771	2757	4566	1324	3071	1190	1946	2247	3909	2269	2729	671	1010	1475	734	823	1473	678	949	831	722	686	563	778	768	919	766	808	870	318	657	589	869	1444	1246	352	423	508	534	556	399	413	477	541	842	759	852	520	1560	980	802	809	695	1446	1391	1378	1131	1435	1334	829	1563	1080	966	1742	1527	1630	2879	791	3819	454	1514	2490	4625	1472	4820	996	2055	1607	2080	1316	1925	1320	1150	2355	8243	1242	7836	1869	4511	1177	2089	596	2839	522	1312
AT1G51790	Carubv10011724	CARHR041940	Thhalv10011309	280	4544	494	3554	850	5004	251	1659	258	1734	596	2815	414	3462	447	4003	1085	2215	47	6376	129	970	279	1478	148	6680	152	1055	122	1288	39	6383	198	991	46	928	577	6168	1141	3286	1650	6621	534	4947	1652	2174	1197	1575	496	5916	1258	3230	732	1681	481	3062	1988	3549	1812	2067	4139	5202	3437	5673	2584	5049	1051	3557	2516	4192	2471	4266	146	1300	255	2320	146	1088	380	1372	295	1037	163	483	173	591	299	965	134	882	353	1605	205	1075	85	652	61	468	64	588	53	363
AT1G51800	Carubv10008261	CARHR041950	Thhalv10011223	463	18767	1049	11811	2314	15368	240	6282	494	4920	1499	8790	637	13067	702	11867	2967	6348	242	26983	577	4330	3569	11032	902	24480	1358	5337	2292	9064	414	27623	1042	4709	896	6515	5837	21802	3768	16686	16283	46487	3346	17297	7866	12408	10733	14163	2368	16895	4236	14335	8149	12690	598	8718	4887	8819	4929	6338	9700	17088	9641	15414	7753	17849	1328	9888	5444	11473	6193	15260	369	3196	485	5904	226	3584	751	4089	627	2611	372	1837	385	1889	707	3535	221	3339	704	5386	457	2741	279	2358	147	1559	164	2331	162	1882
AT1G51850	Carubv10008273	CARHR041970	Thhalv10011228	387	3684	1109	4711	1438	7135	200	1112	466	1887	937	3732	623	2714	690	5388	2019	3165	168	6857	478	2451	1937	4016	489	6785	1233	2800	1093	3468	196	3145	491	2356	291	2624	1408	4400	452	3040	3037	9226	553	2915	1193	1710	1871	3480	392	3711	619	2000	1169	3149	335	6074	2382	6733	2086	4244	5039	9861	4701	10756	2802	10736	942	6164	2300	7286	2693	8775	340	951	478	2397	230	1212	476	952	536	935	502	614	228	478	415	997	204	1262	283	898	236	603	193	517	82	290	106	394	137	371
AT1G51860	Carubv10008240	CARHR041990	Thhalv10011226	118	662	397	982	402	1364	129	258	171	654	244	665	227	478	368	1290	464	574	83	302	237	831	909	1346	300	566	331	836	594	1249	169	293	303	921	209	1025	312	833	510	1671	735	2027	503	506	584	1108	393	847	351	575	455	1370	396	1505	78	194	193	153	186	166	246	198	242	202	229	197	141	175	174	141	168	127	166	242	171	445	67	188	277	335	200	256	162	218	93	77	136	96	55	80	133	192	65	129	68	89	69	69	73	95	66	123
AT1G51890	Carubv10008262	CARHR042010	Thhalv10011236	179	4171	301	3982	649	5173	82	1641	156	1837	520	2568	147	2729	236	3356	545	1935	108	6269	470	2233	598	3494	450	8164	483	2484	274	2356	219	4384	468	2186	288	1476	571	6229	478	590	1342	3705	412	4358	328	509	956	983	563	3899	491	732	720	1417	77	280	189	308	157	209	231	337	239	324	272	398	150	310	247	315	231	355	17	162	15	560	15	243	302	1711	194	929	104	475	77	324	118	572	28	569	165	1944	109	1481	58	573	31	294	35	523	13	412
AT1G51910	Carubv10012386	CARHR042040	Thhalv10012125	0	0	0	0	0	0	0	0	0	0	0	0	0	0	0	0	0	0	0	0	0	0	0	0	0	0	0	0	0	0	0	0	0	0	0	0	0	0	0	0	0	5	1	0	0	0	0	0	0	0	0	0	0	0	0	0	0	0	0	0	0	0	0	0	0	0	0	0	0	0	0	0	0	0	0	0	0	0	0	0	0	0	0	0	0	0	0	0	0	0	0	0	0	0	1	0	0	0	0	0	0	0
AT1G51915	Carubv10012353	CARHR042060	Thhalv10012030	0	57	2	60	0	118	0	41	0	36	2	37	0	29	0	44	1	52	0	12	1	4	1	8	0	9	0	13	0	13	0	12	8	23	0	3	0	9	0	8	0	6	0	2	0	13	1	6	0	0	0	11	0	3	0	0	0	0	0	1	0	0	0	0	0	2	0	0	0	0	1	0	0	6	0	17	2	34	0	14	1	5	0	9	1	34	8	58	3	90	0	39	0	45	2	49	1	40	0	142	1	97
AT1G51920	Carubv10010790	CARHR042070	Thhalv10011907	4	313	0	75	29	140	4	243	2	89	27	154	0	193	1	87	20	160	27	2337	81	545	68	1052	115	2822	163	995	46	628	46	2151	255	1200	46	677	137	3682	109	1029	277	1128	84	2847	156	1109	341	569	67	3317	100	1271	73	208	54	2597	217	1076	185	2150	463	4384	340	3084	481	4046	90	1911	120	1297	447	2270	8	511	10	966	14	1798	7	426	10	367	8	280	63	636	67	1272	40	867	6	368	12	625	9	569	2	226	5	616	8	351
AT1G51930	Carubv10012211	CARHR042080	Thhalv10011950	0	0	0	3	0	0	0	0	0	0	0	0	0	0	0	0	0	1	0	22	0	7	2	6	0	13	2	8	4	10	2	23	2	16	0	2	0	0	0	0	0	0	0	0	0	0	0	0	0	0	0	0	0	0	0	0	0	0	0	0	0	0	0	0	0	0	0	0	0	0	0	0	0	1	0	3	0	12	0	0	0	0	0	0	0	2	0	2	0	1	0	0	0	2	0	0	0	0	0	1	0	2
AT1G51940	Carubv10008527	CARHR042090	Thhalv10011293	601	279	2283	1137	355	326	646	341	1775	1179	441	435	985	471	2125	1151	501	319	1132	273	1263	993	841	430	753	251	1045	1059	881	411	1019	261	1429	920	920	550	1973	759	2589	1341	1691	922	1605	568	2282	996	1637	1334	1865	752	3160	1683	1621	1395	897	467	989	898	504	388	1607	426	1477	870	1033	730	1377	560	1394	940	941	799	441	222	509	247	172	92	831	214	829	153	495	89	496	208	798	195	393	84	805	214	630	186	509	85	452	87	273	62	192	34
AT1G51950	Carubv10009995	CARHR042100	Thhalv10011713	1123	1545	1934	2143	1465	1909	977	815	1422	1356	972	1805	1266	1273	1613	1975	1628	1387	1197	705	1457	1181	1938	1525	1059	641	1364	1179	1597	1030	1011	667	1468	1170	1470	1210	768	798	655	714	1611	1460	771	359	602	1038	1346	1470	747	633	799	1029	1186	1028	636	544	1213	1076	1142	1233	2088	622	1693	1492	1943	1942	949	499	1274	1105	1766	1726	992	979	641	913	1382	1341	993	772	907	700	1720	969	917	809	848	773	1350	901	945	594	1047	682	1122	906	920	611	1080	696	1151	788
AT1G51960	Carubv10012385	CARHR042120	Thhalv10012305	10	9	11	24	6	6	15	6	5	8	15	25	7	8	0	17	6	18	11	2	4	1	8	6	2	8	4	1	8	3	1	3	3	1	8	2	28	18	20	12	15	12	17	12	9	17	17	20	24	16	28	18	22	25	8	6	36	14	9	9	19	14	32	13	15	13	11	3	11	9	20	16	11	10	2	7	2	5	94	114	30	27	32	43	26	57	18	42	21	33	22	37	9	26	20	26	23	16	13	17	9	7
AT1G51965	Carubv10012330	CARHR042130	Thhalv10011294	471	380	639	482	551	367	359	320	503	324	260	417	522	412	547	460	506	245	270	150	130	192	262	167	197	114	172	186	208	119	222	117	227	157	214	186	406	394	376	292	633	681	307	206	274	276	421	402	320	300	329	307	444	346	231	144	339	302	353	198	438	204	430	298	550	353	318	190	379	320	482	383	116	115	103	78	43	6	275	115	225	119	238	59	218	119	311	103	231	66	194	53	156	23	214	35	141	36	75	39	56	13
AT1G51970	Carubv10012600	CARHR042140	Thhalv10019518	0	0	0	0	0	0	0	0	0	0	0	0	0	0	0	0	0	0	0	0	0	0	0	0	0	0	0	0	0	0	0	0	0	0	0	0	0	0	0	0	0	0	0	0	0	0	0	0	0	0	0	0	0	0	0	0	0	0	0	0	0	0	0	0	0	0	0	0	0	0	0	0	0	0	0	0	0	0	0	0	0	0	0	0	0	0	0	0	0	0	0	0	0	0	0	0	0	0	0	0	0	0
AT1G51980	Carubv10008921	CARHR042150	Thhalv10011412	4829	6931	9089	7721	8471	7495	5011	4847	6464	6654	5548	6845	5434	6518	5902	8316	8149	6048	4622	4416	5785	5213	4907	4469	6017	5188	4799	5363	5369	3989	4729	4039	4236	4741	5096	4790	6295	7665	8362	8488	9006	9133	5253	4829	6889	5807	7077	6937	5732	5889	6624	7590	8736	8541	4241	4860	6421	6331	5990	5761	9240	5073	7972	7493	6527	7482	5340	4164	6598	5719	7616	7777	6332	5840	5667	6679	6283	6511	5037	4544	4897	4107	5783	3894	4287	3648	6190	4773	5686	5344	6037	4826	5438	4434	4923	3903	3583	2375	3535	3321	4007	2597
AT1G52050	Carubv10012623	CARHR042190	Thhalv10011670	8	179	139	42	276	45	97	73	93	15	29	81	92	178	143	23	183	47	0	1	13	4	6	1	8	4	0	2	2	0	0	0	1	4	1	0	4	2	4	0	5	0	5	3	0	0	1	2	10	7	1	3	2	1	54	19	59	32	93	68	97	38	25	20	43	14	74	21	19	8	9	15	49	63	30	44	35	63	45	40	43	71	77	62	365	540	288	458	551	417	916	887	673	769	815	1084	1764	1496	1068	1408	1449	1481
AT1G52070	Carubv10012594	CARHR042220	Thhalv10011638	62	655	729	93	1424	82	429	333	336	34	147	134	264	549	461	96	652	80	18	36	362	90	235	69	87	56	199	33	96	38	90	72	77	83	136	20	15	34	28	6	3	1	5	17	3	9	3	2	33	17	12	5	7	5	234	97	654	300	665	351	551	328	635	366	248	77	552	215	345	157	138	143	570	859	277	418	471	479	1510	1207	1889	2493	3056	1794	676	851	716	864	893	756	1489	1376	947	1160	1447	1376	3904	2668	2605	3385	3097	2584
AT1G52080	Carubv10008694	CARHR042240	Thhalv10011348	111	196	217	214	312	252	47	86	121	117	139	203	131	190	137	170	281	106	213	131	195	183	446	435	136	119	117	162	203	234	183	118	137	145	301	318	211	314	334	295	450	667	166	176	240	295	244	275	210	173	374	323	260	390	200	232	463	446	457	284	653	396	638	593	683	584	392	321	616	593	658	667	88	58	38	58	27	24	167	104	89	68	56	35	77	86	80	59	50	40	103	111	82	53	56	35	116	20	32	38	37	26
AT1G52140	Carubv10010292	CARHR042270	Thhalv10011776	222	336	548	393	222	208	189	158	383	335	115	201	188	288	260	410	175	177	168	121	154	285	138	127	93	123	173	190	92	115	86	138	216	142	136	116	399	687	611	475	1118	1241	403	285	318	279	740	512	359	388	367	279	839	757	541	442	960	1016	788	900	711	624	872	785	943	795	838	594	1130	936	996	933	236	313	127	241	267	287	205	175	233	241	304	255	210	214	187	228	197	155	160	131	131	160	168	132	233	185	244	229	186	172
AT1G52150	Carubv10012162	CARHR042280	Thhalv10011238	1255	1297	1918	1053	1335	962	948	754	1515	1086	798	1179	1179	1207	1322	1377	1273	823	958	628	283	629	636	478	591	536	625	526	442	343	684	466	756	642	678	523	640	830	879	634	1006	1121	432	383	427	477	523	503	590	434	623	506	695	585	774	499	1303	1219	1182	791	1115	681	1155	871	1079	774	1126	718	1552	1238	1107	1047	394	488	309	396	172	180	944	561	673	390	769	285	589	302	682	223	445	185	592	399	346	219	436	153	406	139	260	173	246	144
AT1G52155	Carubv10009633	CARHR042290	Thhalv10011664	152	165	208	168	207	145	217	103	185	198	165	197	158	133	147	176	226	127	268	333	339	423	276	470	335	386	340	502	236	234	313	297	379	477	281	251	102	139	108	99	132	153	82	62	73	64	101	109	102	98	100	117	130	197	76	76	150	200	117	147	178	99	243	221	217	397	189	122	243	244	203	266	144	97	88	79	210	107	137	90	111	88	291	131	154	117	160	121	180	87	152	88	139	81	112	110	135	113	214	132	170	93
AT1G52160	Carubv10008270	CARHR042320	Thhalv10011231	366	584	751	524	745	539	264	238	551	387	412	595	437	555	602	634	990	436	430	191	415	463	847	451	543	312	420	376	591	337	494	275	549	530	503	473	620	388	771	425	892	917	460	235	612	359	640	477	472	257	765	459	682	580	242	282	306	252	293	148	399	246	409	244	255	190	313	204	353	288	259	189	433	400	396	302	198	151	501	510	468	328	277	173	349	212	648	277	372	180	609	355	503	295	315	222	341	169	205	182	179	134
AT1G52190	Carubv10008522	CARHR042330	Thhalv10011325	1326	1292	1087	609	655	771	1085	826	906	449	449	1029	1572	1218	1104	902	801	690	2029	1777	1629	1190	513	553	1640	648	1048	924	381	507	1826	1012	1149	939	967	718	3022	3381	3415	1886	1426	692	4307	1561	1794	1598	1591	1905	3043	1900	2129	1902	2916	2347	585	568	1091	1227	761	808	899	381	1049	841	516	463	1332	727	1396	986	673	686	1596	855	871	317	1402	518	2197	741	2625	901	4750	951	1202	674	817	473	1087	428	1416	371	1834	491	2538	588	2661	859	2853	829	2538	753
AT1G52200	Carubv10010385	CARHR042340	Thhalv10011813	1007	20781	3248	16004	1774	9325	730	9900	2498	9395	1304	6627	1139	11954	2000	12313	1615	5567	511	14439	3756	11933	3304	9896	1977	15337	4508	13794	1772	8394	1012	10659	2690	10825	891	6104	3383	18634	2820	15088	14072	40062	1826	13097	6182	11608	9735	12707	1177	13211	3172	13370	4569	10582	179	9036	467	1655	572	2668	1604	12070	1008	4397	582	5054	420	8303	587	3644	527	2661	2399	12071	1256	12724	2727	17400	2743	13800	2623	16707	3659	15594	2030	12636	1643	15163	1865	12707	1796	10314	1967	10434	1639	13711	818	8752	1046	11990	895	8862
AT1G52220	Carubv10011849	CARHR042350	Thhalv10000365	7625	6193	4326	2519	3808	3713	8221	7032	4486	3200	4528	4042	8424	5300	3926	2691	3143	2757	7568	4938	5383	1951	3763	2563	6350	4269	3999	2476	3564	1413	6491	4599	3685	2623	5607	2756	4255	4874	3498	1999	1928	1401	4676	2942	2545	2115	2676	2547	4688	3953	3979	3229	3171	3564	3672	3400	3040	2415	3172	4233	4152	2166	3346	2480	2151	1913	6032	3276	4677	3922	2996	2631	4957	3063	2769	2047	8678	6649	3737	2770	3722	3628	9532	5832	5032	4258	3345	3359	6311	4564	3457	2460	3693	3303	5439	4429	5482	3797	7508	5177	9924	8787
AT1G52240	Carubv10011625	CARHR042370	Thhalv10011349	176	234	238	116	90	107	149	157	246	175	48	103	155	174	140	121	116	38	0	3	28	0	14	8	8	4	15	2	13	2	5	3	13	7	12	0	13	52	24	18	10	13	9	21	9	8	13	6	42	48	24	21	30	37	10	16	62	47	22	13	40	26	65	52	23	10	55	38	114	83	21	9	146	162	48	131	235	259	153	153	125	135	286	183	172	196	94	159	168	110	82	90	44	64	105	102	133	75	91	113	129	226
AT1G52280	Carubv10010306	CARHR042390	Thhalv10011782	562	690	976	702	1100	943	514	604	870	673	861	934	712	653	642	599	777	583	179	177	286	192	446	411	275	286	227	256	341	255	249	152	147	136	230	195	149	281	513	345	445	524	123	184	555	340	362	321	137	207	468	435	269	229	157	198	359	258	288	370	465	267	479	441	428	576	235	157	331	298	336	370	837	706	606	664	985	1004	820	799	838	909	1616	1088	804	1020	885	1102	1565	958	722	575	760	662	814	959	830	767	1030	978	1054	1073
AT1G52290	Carubv10008870	CARHR042400	Thhalv10011404	502	424	511	210	438	473	455	327	450	158	376	525	503	339	336	260	428	299	219	87	51	139	267	189	145	88	135	124	260	141	242	84	182	175	253	185	89	94	118	53	117	85	84	53	88	42	89	69	94	73	78	68	101	117	439	396	527	532	679	528	942	481	735	597	767	810	523	362	604	526	875	887	131	105	87	51	96	45	178	95	111	41	133	50	66	40	89	39	85	20	313	104	122	41	218	82	218	86	109	39	108	55
AT1G52310	Carubv10008750	CARHR042420	Thhalv10011366	786	741	1082	701	1173	945	645	535	892	706	553	976	795	682	783	775	948	766	491	309	702	521	690	578	528	295	510	464	530	504	538	300	634	539	543	540	494	476	620	538	676	825	422	313	502	425	511	483	411	354	577	517	589	641	433	387	942	1264	622	533	955	647	1167	1320	852	680	656	493	1540	1845	899	761	441	410	353	363	131	136	708	451	515	271	306	142	631	363	791	315	430	213	505	266	420	204	262	114	411	99	212	125	176	57
AT1G52315	Carubv10009544	CARHR042430	Thhalv10011635	42	35	40	19	72	131	40	44	33	37	26	75	29	30	25	31	72	49	26	50	21	29	36	29	50	38	12	14	11	7	20	29	10	14	20	18	12	19	17	16	16	28	9	12	8	7	4	7	9	17	13	3	7	10	20	27	34	44	45	21	16	24	37	30	24	14	23	30	74	53	47	33	13	17	14	20	5	20	26	12	10	28	26	4	15	17	16	11	17	9	17	23	12	13	29	11	10	13	12	5	11	9
AT1G52320	Carubv10008333	CARHR042440	Thhalv10011250	466	736	853	1160	633	757	359	432	639	648	335	618	480	594	916	1178	864	500	408	363	317	607	449	446	469	418	427	461	310	348	480	342	491	408	409	453	768	822	1305	1254	825	1287	624	443	1148	1050	643	518	724	651	1494	1316	647	813	344	333	674	715	481	327	834	398	779	616	678	657	497	470	773	674	674	708	234	248	165	188	118	85	423	310	380	207	234	132	226	142	312	156	158	123	405	312	245	144	236	91	194	74	126	75	136	58
AT1G52330	Carubv10010254	CARHR042460	Thhalv10011771	44	77	62	60	61	47	45	40	40	47	12	78	61	50	62	76	61	46	36	193	201	134	64	114	52	168	75	103	56	95	46	156	94	147	91	72	44	78	32	22	83	67	24	36	26	25	63	33	48	56	36	29	48	87	41	76	59	75	57	60	95	74	86	102	71	100	115	83	81	57	85	86	81	88	54	78	141	224	47	63	58	99	159	114	76	91	69	105	93	101	69	99	66	84	82	161	115	144	175	207	239	315
AT1G52340	Carubv10009938	CARHR042470	Thhalv10011636	475	355	385	247	444	333	358	259	278	291	316	405	457	362	276	226	421	384	268	219	303	303	328	331	288	211	227	264	316	240	247	185	299	291	302	286	379	416	540	562	554	637	415	225	448	476	530	469	383	313	449	587	585	548	256	295	391	326	309	374	640	223	473	389	416	444	423	257	366	287	491	402	529	407	434	489	709	493	562	301	497	404	821	384	600	402	579	359	845	477	457	368	406	363	431	459	680	301	801	434	677	232
AT1G52343	Carubv10010065	CARHR042490	Thhalv10012010	4	6	6	9	20	2	9	7	7	18	0	2	17	1	18	25	3	4	5	1	6	13	23	6	2	1	9	18	17	3	6	2	7	5	27	10	0	0	0	0	1	2	0	0	0	0	0	0	0	0	0	0	0	0	0	0	2	1	0	2	7	0	2	0	0	1	1	0	0	0	0	1	0	3	0	0	2	1	0	0	0	0	3	0	2	0	1	1	0	0	0	0	1	0	2	2	3	1	11	6	5	7
AT1G52360	Carubv10008243	CARHR042500	Thhalv10011217	3277	4491	4999	4385	4432	4247	2848	3186	3646	3539	3187	4278	3521	4104	3994	4264	5335	2995	4810	3926	2692	3986	5246	4531	6128	5296	4286	4781	5615	3528	4708	3747	4117	4373	4738	4448	6494	7543	7117	6469	8892	9102	4720	4933	5900	5155	7880	6757	5762	5268	6410	6690	8397	8093	3834	4714	6769	6051	7809	5427	12524	7444	8293	7276	9343	8403	5848	5842	7260	6238	9786	8859	597	664	708	1014	406	507	1750	1047	1204	686	1014	562	678	440	1681	515	606	728	1927	1111	929	636	936	342	529	237	530	473	678	416
AT1G52380	Carubv10009168	CARHR042530	Thhalv10011504	1211	1221	1892	1345	1877	1265	1455	1217	1635	2123	1608	1387	1353	1202	1411	1365	1670	1120	1366	1113	1462	1252	1715	1269	1795	1526	1544	1475	1751	1049	1361	1167	1580	1526	1418	1098	1253	1400	1543	1138	1443	1520	1050	831	1318	1135	1269	1241	1087	969	1370	1230	1502	1360	1069	1084	1664	1599	1340	1313	2027	1229	2007	1810	1819	1690	1487	1049	1666	1570	1772	1530	409	471	392	520	342	406	732	629	660	378	658	379	374	239	764	364	509	618	743	502	468	282	469	241	328	196	264	329	531	314
AT1G52400	Carubv10008823	CARHR042540	Thhalv10011384	4318	5676	3828	2442	1743	1148	3217	3145	4011	3116	1686	2201	2297	3924	1257	1694	960	1359	11	20	69	6	3	12	7	53	17	19	8	2	4	14	35	12	21	1	320	372	1035	305	530	118	509	263	367	150	393	343	527	313	817	208	850	464	1137	740	1913	1075	854	697	1084	710	1874	1104	491	308	904	439	1534	863	578	339	984	989	290	471	212	338	1390	871	509	337	242	177	247	149	379	150	167	91	1832	1218	363	366	295	184	614	85	237	148	169	91
AT1G52410	Carubv10008445	CARHR042550	Thhalv10011252	630	846	857	549	443	245	555	433	813	566	479	479	386	718	384	438	291	279	6	9	18	5	1	1	1	20	5	13	0	1	2	0	6	9	2	1	388	540	865	650	491	346	413	270	426	425	333	303	470	369	706	513	549	504	1072	884	1667	1155	1083	808	1138	577	1466	1038	596	456	1176	639	1599	1071	701	620	271	199	108	150	100	152	311	195	171	87	215	86	72	33	76	47	63	54	261	136	108	93	60	36	214	61	90	83	119	77
AT1G52420	Carubv10008509	CARHR042560	Thhalv10011288	1266	1715	2299	2260	1880	2209	1395	1151	1686	1756	1666	1872	1377	1449	2008	2533	2313	1399	1112	374	730	814	940	570	962	395	830	797	780	520	930	403	978	765	901	655	779	467	983	763	503	428	700	260	779	681	558	619	718	399	918	918	857	795	456	409	744	703	696	448	1283	453	927	753	907	833	728	471	921	660	1050	905	143	229	159	300	80	89	898	489	591	247	264	123	204	105	548	99	145	136	830	374	238	182	272	62	164	43	83	53	77	73
AT1G52500	Carubv10011435	CARHR042600	Thhalv10011553	671	482	1024	615	789	458	599	630	899	1001	537	553	780	532	685	565	465	424	116	82	113	101	135	101	133	134	141	118	101	101	101	93	147	123	84	77	105	149	162	120	149	187	86	69	153	104	114	46	100	98	123	97	101	121	438	344	509	450	461	447	564	369	623	438	384	384	473	327	749	583	444	365	177	259	149	296	76	108	591	373	494	309	361	195	269	159	414	136	234	125	336	247	272	246	186	125	235	89	124	93	124	89
AT1G52510	Carubv10009454	CARHR042610	Thhalv10011571	2448	2808	2728	1646	2535	1757	1970	1932	2416	1516	1304	1634	2612	2509	2677	2121	2296	1306	2987	1983	1197	1347	2480	1669	1717	1624	1974	1442	1910	1388	2219	1991	1891	1420	2398	1642	1590	1710	1852	781	1352	806	1582	1082	1369	658	1247	943	1685	1551	1989	1258	1636	1826	1370	1657	2008	1733	1599	1502	2053	1140	2314	1476	1422	1064	2117	1588	2810	1990	1699	1362	1132	1123	729	842	1125	908	1389	1254	1375	1143	2129	1184	1595	1149	1422	1081	1773	845	1116	905	1004	812	1274	1045	1548	1012	1392	1080	1514	993
AT1G52520	Carubv10008456	CARHR042630	Thhalv10011274	251	322	274	285	324	275	176	141	227	138	172	232	287	243	292	238	347	181	227	102	81	151	282	216	178	129	104	146	175	168	154	140	155	111	212	167	163	182	161	151	234	264	134	86	94	94	151	140	131	108	125	155	114	174	58	48	85	85	113	69	152	66	109	119	150	131	102	68	95	90	152	153	42	100	50	64	35	28	172	112	133	84	79	38	85	46	88	39	31	35	145	75	90	60	82	38	62	17	23	25	39	21
AT1G52530	Carubv10012160	CARHR042650	Thhalv10011665	9	29	57	36	77	46	16	7	44	26	41	37	20	26	20	29	39	32	14	6	31	12	16	6	7	13	25	33	14	14	8	5	38	24	15	14	146	153	189	181	146	146	140	79	148	167	177	165	126	105	196	165	180	164	85	53	76	67	103	96	106	54	109	88	97	84	70	48	121	70	95	64	23	16	19	17	8	15	43	18	43	20	25	21	34	16	34	17	33	37	39	14	24	11	8	7	39	5	19	20	29	13
AT1G52540	Carubv10009580	CARHR042640	Thhalv10011602	401	467	498	518	610	466	315	295	352	466	312	473	404	358	365	373	556	368	696	841	857	542	879	1229	683	743	540	470	518	619	634	690	492	465	734	831	253	294	389	176	364	367	203	168	261	141	313	232	269	232	295	196	317	252	247	225	191	161	271	185	354	136	248	133	278	107	371	171	207	122	329	176	297	309	197	260	287	246	430	311	360	304	544	328	313	324	378	255	541	226	288	261	256	177	452	299	450	338	403	268	422	257
AT1G52550	Carubv10010581	CARHR042660	Thhalv10011859	270	189	269	233	408	218	212	200	239	184	247	272	294	212	199	237	214	227	97	83	194	221	141	202	129	115	292	359	161	155	125	109	288	333	148	166	43	89	229	215	53	64	67	40	220	233	45	43	49	66	253	251	38	42	29	39	31	51	43	51	52	38	48	44	64	51	46	36	67	39	74	60	198	152	157	85	260	203	202	162	220	177	344	188	235	243	185	221	246	136	123	93	186	122	143	112	217	173	290	221	270	238
AT1G52560	Carubv10010182	CARHR042670	Thhalv10012289	17	61	15	36	31	31	21	46	22	63	20	91	21	22	17	19	225	61	13	31	10	6	9	44	45	19	12	13	30	23	70	21	4	9	207	330	31	70	3	3	304	2396	25	27	4	4	156	177	23	68	4	12	152	185	13	13	5	8	11	7	78	21	14	3	731	452	26	28	12	16	749	262	43	44	17	15	47	16	64	64	40	10	39	13	105	90	63	38	207	53	13	18	17	7	11	11	51	41	53	40	16	13
AT1G52565	Carubv10011799	CARHR042690	Thhalv10011857	87	151	88	104	263	244	85	99	34	79	145	246	61	110	36	46	141	151	48	73	82	48	51	112	81	75	53	100	66	61	67	69	80	94	86	117	62	77	18	41	79	88	106	42	18	37	59	30	41	79	30	34	78	98	14	30	17	24	30	16	21	51	16	20	36	27	31	29	15	19	29	34	4	3	4	3	7	16	63	89	51	69	154	98	165	305	104	243	185	213	56	72	51	49	86	90	123	142	120	173	193	284
AT1G52570	Carubv10008323	CARHR042700	Thhalv10011246	62	38	135	68	120	118	65	32	81	37	37	90	51	44	89	94	99	66	37	43	2	4	90	97	25	39	16	19	54	44	12	25	3	12	40	19	168	141	49	75	194	196	102	92	53	62	217	184	96	72	54	59	153	160	109	98	142	170	405	308	352	112	233	158	273	284	194	108	209	171	309	307	12	6	5	4	8	3	6	14	8	2	8	1	6	1	10	5	4	10	25	7	9	4	21	1	17	3	3	3	8	1
AT1G52580	Carubv10012655	CARHR042710	Thhalv10011678	0	0	0	0	0	0	0	0	0	0	0	0	0	1	2	2	1	2	0	0	0	0	0	0	0	0	0	0	0	0	0	0	0	0	0	0	0	1	0	0	0	0	1	0	0	0	0	0	0	1	1	0	0	0	0	0	0	0	0	0	0	0	0	0	1	2	0	0	1	0	0	0	3	0	0	0	0	0	0	0	2	0	0	0	0	0	0	3	1	0	0	0	0	0	0	0	1	0	0	0	0	0
AT1G52590	Carubv10010305	CARHR042720	Thhalv10011823	374	386	726	713	600	488	449	387	706	628	343	526	406	380	729	750	553	433	1328	996	1278	832	1019	1075	1167	837	873	1024	881	593	1221	865	946	908	1188	1000	948	953	989	1130	621	641	894	556	859	904	832	717	950	935	1033	1387	989	1209	319	471	455	498	621	695	898	393	832	592	713	723	614	440	642	605	837	820	845	523	493	303	1038	630	428	343	366	323	725	404	493	425	395	342	675	372	446	296	363	278	461	416	1662	1157	1704	1232	1731	1107
AT1G52600	Carubv10010415	CARHR042730	Thhalv10011816	959	1196	1555	1579	1691	1600	1125	1073	1366	1767	1560	1612	1282	939	1011	1408	1497	1337	1513	1994	2322	1368	1227	1716	2753	2233	1591	1974	1639	1088	1598	1314	1489	1617	1410	1501	1369	1819	1303	1853	1414	1622	1349	1203	1288	1765	1515	2093	1224	1355	1362	1788	1772	1662	1087	1084	1248	1173	1380	1666	2563	1406	1863	1764	1368	1586	1630	1144	1494	1189	1714	1397	1867	1587	1446	1512	2847	2475	1143	894	1011	818	1994	1116	1108	1067	1425	1272	1994	1467	1218	943	1383	939	1193	1220	1703	1166	1978	1685	2390	1838
AT1G52620	Carubv10008354	CARHR042740	Thhalv10011244	69	222	224	150	96	97	43	30	123	43	20	76	98	235	216	206	183	43	205	99	166	183	327	135	112	98	180	134	160	75	170	124	227	135	172	132	308	525	326	311	341	520	245	330	297	250	258	200	206	367	349	345	316	304	76	123	194	146	140	25	205	126	157	105	116	66	114	119	205	125	127	118	37	43	25	40	13	16	129	72	91	43	34	12	65	44	86	40	40	23	109	73	49	43	27	27	71	22	23	10	18	10
AT1G52630	Carubv10008996	CARHR042750	Thhalv10011490	197	182	302	174	282	267	213	178	237	214	239	239	194	211	216	196	280	169	281	149	186	152	302	212	230	194	188	167	227	167	199	121	206	206	245	190	312	307	300	255	370	367	278	165	247	197	322	314	276	223	367	290	343	269	207	239	229	184	268	259	528	360	377	313	400	418	251	229	210	205	376	341	143	129	119	119	60	41	158	106	194	126	91	65	147	97	181	90	99	64	223	99	117	89	91	48	140	50	67	46	36	20
AT1G52640	Carubv10012099	CARHR042760	Thhalv10011389	19	21	99	55	54	44	39	19	90	35	24	29	26	28	64	54	41	27	353	175	211	214	255	258	336	228	287	218	210	137	251	209	333	300	269	242	45	54	38	33	53	41	33	27	44	45	57	30	31	53	67	58	17	23	33	37	63	72	46	34	69	21	65	54	50	41	45	39	77	44	41	28	22	26	21	41	17	10	34	41	32	19	40	16	31	31	65	28	33	37	32	24	19	15	22	10	18	10	21	18	22	28
AT1G52660	Carubv10011612	CARHR042780	Thhalv10011574	5	24	45	5	23	28	8	4	12	10	5	10	15	17	27	14	70	10	0	2	30	13	24	11	22	6	20	4	14	6	22	0	12	10	24	9	20	67	46	19	51	24	28	36	28	14	38	20	60	52	47	51	81	100	22	28	62	41	72	22	116	27	65	34	69	10	64	32	66	46	52	26	36	24	25	25	39	18	56	41	81	66	120	26	24	35	30	31	55	27	37	26	23	18	47	12	54	27	39	22	32	18
AT1G52670	Carubv10010003	CARHR042790	Thhalv10011715	1554	1256	2026	938	1674	760	1655	1297	1735	1290	1502	1175	1694	1403	1387	1362	1245	802	1287	956	1797	1160	872	558	1371	1095	1249	1115	885	516	1374	1116	1466	1393	969	676	604	530	749	412	403	235	473	389	539	373	411	364	615	499	726	545	485	313	558	409	601	628	345	481	799	365	766	662	300	327	909	462	867	811	388	362	1123	877	708	877	560	594	1311	1090	1273	1090	997	580	1282	1166	1362	1062	909	697	1280	811	1078	895	968	650	1334	802	1160	955	880	521
AT1G52680	Carubv10011361	CARHR042810	Thhalv10011854	0	0	0	0	0	0	0	0	0	0	0	0	0	1	0	0	0	0	0	0	0	0	0	0	0	0	0	0	0	0	0	0	0	0	0	0	0	0	0	0	0	0	0	0	0	0	0	0	0	0	0	0	0	0	0	0	0	0	0	0	0	0	0	1	0	0	0	0	0	0	0	0	0	0	0	0	0	0	0	0	0	0	0	0	0	0	0	0	0	0	0	0	0	0	0	0	0	0	0	0	0	0
AT1G52690	Carubv10012543	CARHR042820	Thhalv10011828	304	20	9	6	17	8	1	11	4	6	2	10	5	15	1	2	7	6	5	6	10	4	8	29	22	44	1	17	20	18	21	2	1	3	30	15	107	53	263	15	247	242	77	136	13	28	118	72	107	118	70	26	201	186	0	0	0	0	0	0	0	0	1	0	0	0	0	0	0	0	2	1	25	48	7	38	8	41	8	37	51	52	89	26	47	55	15	31	22	27	1	17	0	13	11	15	74	49	57	50	26	40
AT1G52695	Carubv10011927	CARHR179860	Thhalv10011946	0	0	0	0	0	0	0	0	0	0	0	0	0	0	0	0	0	0	0	0	0	0	0	0	0	0	0	0	0	0	0	0	0	0	0	0	0	0	0	0	0	0	0	0	0	0	0	0	0	0	0	0	0	0	0	0	0	0	0	0	0	0	0	0	0	0	0	0	0	0	0	0	0	0	0	0	0	0	0	0	0	0	0	0	0	0	0	0	0	0	0	0	0	0	0	0	0	0	0	0	0	0
AT1G52700	Carubv10009797	CARHR042840	Thhalv10011726	25	20	142	23	189	97	59	17	105	40	54	61	40	28	53	24	89	31	41	18	65	154	394	178	83	23	143	147	248	100	76	9	63	54	115	65	216	326	496	237	396	128	333	288	305	81	377	207	285	301	307	121	468	214	154	61	186	98	229	194	123	55	236	76	111	44	144	68	138	63	105	61	69	54	77	62	52	46	44	20	51	47	49	23	38	19	80	50	125	50	72	26	81	39	103	29	47	25	95	49	31	29
AT1G52720	Carubv10010650	CARHR042860	Thhalv10012366	1103	940	1112	830	654	526	886	943	1076	1055	468	651	794	713	619	681	409	678	789	8475	2983	889	246	955	701	7941	1020	790	287	596	490	7383	827	870	371	1110	336	1046	293	274	114	151	369	617	186	283	180	139	328	598	189	281	230	205	432	1973	969	1103	401	549	1102	1556	1206	1131	694	586	1080	1915	1250	1173	674	562	949	1003	572	810	1324	1335	693	679	648	793	1184	944	804	856	652	837	803	853	829	754	875	848	729	840	812	740	959	1229	1162	1390
AT1G52730	Carubv10009632	CARHR042870	Thhalv10011626	1493	1501	1900	1306	2151	1488	1940	1506	1613	1570	1725	1718	1646	1373	1312	1266	1896	1384	1304	1940	1382	1131	1694	1584	1267	2188	1063	1259	1735	1067	1269	2059	1109	1257	1585	1446	1268	1569	1302	1225	1478	1517	1040	1005	1081	1142	1319	1267	1060	1192	1245	1380	1378	1312	1107	943	1234	1217	1400	1346	2129	1056	1713	1547	1841	1971	1347	1021	1446	1171	1933	1699	1245	1263	945	1194	653	627	1155	1032	1155	1079	1099	632	1149	1073	1334	1147	1057	646	1224	1054	1301	1080	950	663	1196	755	958	848	668	335
AT1G52740	Carubv10010503	CARHR042880	Thhalv10011855	5088	3411	4229	3544	5127	3226	5215	4583	4397	6203	3842	3558	4813	3031	2962	3262	2823	3139	3702	3629	5203	3932	2843	3755	5018	4214	5132	5365	4272	2997	3685	3527	4686	5145	3105	3538	1842	2222	1580	1466	1556	1492	1671	1181	1333	1738	1729	1929	1360	1597	1601	1718	1466	1269	2387	2270	2557	2712	2435	3319	3565	2114	3547	3124	2989	3414	3224	2030	2957	2182	2983	2521	4526	3733	2872	3225	7231	6254	3886	3185	4009	4373	8549	5340	4635	5239	3988	4738	5826	5588	3278	2916	4000	3685	5167	4617	5336	4832	6729	6929	8004	8591
AT1G52750	Carubv10010937	CARHR042910	Thhalv10012329	260	122	262	83	246	127	227	82	171	40	127	156	269	145	219	90	281	99	178	308	254	167	200	122	129	255	179	97	92	92	162	281	212	133	137	103	35	23	27	7	37	18	28	13	13	5	19	12	51	32	36	33	39	54	32	24	58	56	40	28	74	26	72	46	52	27	94	27	87	60	37	42	91	39	63	18	41	17	287	52	201	53	121	20	190	101	155	42	75	30	207	20	95	15	114	9	160	10	100	13	76	8
AT1G52760	Carubv10011835	CARHR042920	Thhalv10011645	1725	3123	2620	3777	4588	6433	1440	1641	2172	2864	1905	4548	1820	1976	2168	3931	3895	4215	503	262	679	1040	425	528	411	280	846	1035	353	416	570	327	1147	975	646	519	2539	4325	2475	5071	3926	11926	2207	2280	2071	4459	3954	7956	1958	2766	1868	3464	3627	6352	957	1712	1824	2241	1672	3375	2479	2620	2378	3153	2912	6403	2178	1950	1976	2258	2923	4861	1079	1098	846	1111	832	857	2361	1709	1850	1431	1697	923	1582	1264	1801	1586	1617	1443	1918	1311	967	1018	1208	739	1118	471	643	510	947	555
AT1G52770	Carubv10009092	CARHR042930	Thhalv10011482	7	4	118	54	126	82	5	7	118	71	30	114	13	3	82	116	85	50	64	29	193	281	190	175	35	11	233	169	198	111	63	29	209	240	209	183	106	31	161	149	1308	484	94	10	133	155	968	883	93	49	220	194	1155	1103	59	15	64	45	459	350	132	18	88	45	638	479	62	13	80	108	519	433	33	31	43	14	45	18	43	21	27	18	24	4	91	45	131	28	104	43	93	11	84	13	70	13	32	22	21	7	61	2
AT1G52780	Carubv10011888	CARHR042960	Thhalv10011203	449	1486	878	1366	740	1333	384	557	717	771	476	1039	445	1313	888	1704	932	808	1353	2188	1481	1601	1363	1322	1028	1669	1252	1106	786	1196	1019	2180	1379	1037	1036	1247	1089	1440	1235	1665	1587	2208	980	783	1212	909	1261	1061	993	1103	1253	1518	1425	1896	419	567	855	882	894	566	1315	822	1053	906	1292	1022	683	656	1009	892	1247	1220	384	523	341	707	169	357	866	782	545	411	344	351	316	312	489	388	155	459	672	680	319	300	275	192	172	91	176	248	164	187
AT1G52790	Carubv10009821	CARHR042950	Thhalv10011669	0	0	0	0	0	0	0	0	0	0	0	0	0	0	0	0	4	2	3	9	12	4	5	4	4	4	5	5	3	1	3	11	9	6	1	7	1	3	3	4	8	7	1	0	2	0	9	2	6	2	4	2	5	5	0	0	0	0	11	6	0	0	0	0	7	6	0	0	0	0	1	4	0	1	0	1	4	0	0	0	0	0	1	0	0	0	0	1	2	0	0	0	0	0	0	0	2	0	0	0	0	0
AT1G52800	Carubv10011908	CARHR042970	Thhalv10011672	6	13	8	41	18	76	0	20	17	21	14	39	14	18	8	38	18	22	4	0	7	6	22	4	7	3	6	3	6	4	7	8	4	6	14	4	2	1	6	1	7	1	2	1	1	3	9	9	1	4	3	5	2	8	0	0	0	0	0	0	0	0	0	0	1	0	0	0	0	0	0	0	72	53	75	50	93	65	13	12	15	16	45	8	32	15	19	28	23	36	11	4	2	9	10	19	15	16	9	3	8	4
AT1G52810	Carubv10011508	CARHR043000	Thhalv10011658	3	9	0	3	0	0	0	3	0	9	0	8	0	10	0	1	0	1	0	0	0	0	0	0	0	0	0	0	0	0	0	0	0	0	0	0	0	0	0	0	0	0	0	0	0	0	0	0	0	0	0	0	0	0	3	6	1	3	3	2	10	2	0	0	5	2	4	1	0	0	1	3	0	2	1	6	0	2	0	6	0	6	3	6	0	7	2	12	0	2	0	0	0	2	0	2	1	0	0	1	0	0
AT1G52820	Carubv10009783	CARHR043040	Thhalv10011667	4	0	1	1	1	0	0	2	0	0	0	0	2	1	0	0	0	0	3	0	18	8	20	7	7	1	16	15	25	20	14	2	7	5	15	17	84	181	102	121	95	130	109	51	80	199	222	261	60	83	356	305	198	144	32	30	43	17	154	106	170	50	64	29	227	137	86	24	62	29	220	147	0	2	4	17	10	8	2	2	5	4	12	2	0	0	0	0	0	5	0	0	0	0	0	1	0	0	0	1	0	0
AT1G52855	Carubv10010820	CARHR043080	Thhalv10012262	23	43	35	38	65	66	20	11	10	18	25	34	29	32	9	24	35	44	30	12	23	6	65	33	19	16	5	11	47	27	38	22	30	5	27	41	24	38	25	27	90	69	28	19	25	27	42	50	40	47	26	21	46	67	13	23	13	18	24	42	34	40	10	33	72	81	6	15	9	19	59	49	34	29	28	16	93	64	25	26	23	25	50	25	23	36	21	47	42	61	23	6	24	23	43	15	23	33	43	53	48	66
AT1G52857	Carubv10015041	CARHR043070	Thhalv10011870	1	3	6	5	0	0	3	0	0	0	16	4	2	1	0	2	3	2	360	1051	1481	1095	956	1672	694	1149	902	1278	683	606	317	884	856	1486	400	1007	0	5	4	2	0	0	0	1	2	2	4	1	1	0	1	1	0	1	6	13	15	18	4	14	16	15	18	7	13	7	10	10	6	14	7	10	1	0	1	1	3	16	4	2	0	1	1	0	0	0	0	1	0	0	1	0	0	8	0	0	0	0	0	1	0	0
AT1G52870	Carubv10009510	CARHR043090	Thhalv10011607	2274	2308	2906	2254	2753	3625	1932	1440	2332	1674	1962	3353	2319	2018	2718	2265	3011	2413	4025	2213	1007	2162	4474	3590	2267	1760	2271	2653	2940	2635	3544	2166	2758	2218	5275	3772	1065	1393	832	778	1082	1402	1235	782	714	746	1074	970	1370	1031	662	877	1442	2610	898	1273	785	849	2653	2749	2282	1269	1500	1357	2534	2409	2171	1653	1246	1250	2806	3151	897	831	667	562	587	482	2680	1488	2013	1318	1873	888	1283	876	1339	576	636	505	1314	762	762	635	838	313	1189	289	614	308	831	327
AT1G52880	Carubv10009524	CARHR043100	Thhalv10012308	121	116	185	248	277	378	157	45	175	149	154	232	161	89	165	207	283	196	153	25	141	227	399	417	112	27	183	350	356	284	141	26	134	160	292	352	145	178	167	274	365	319	151	72	185	229	229	216	146	106	148	308	286	378	2	12	31	31	11	14	40	47	44	33	30	17	14	27	40	38	28	34	129	68	130	78	246	112	138	61	105	37	251	142	162	149	197	107	357	196	81	22	112	44	92	46	168	76	219	94	259	158
AT1G52890	Carubv10009816	CARHR043110	Thhalv10011676	58	193	358	1260	281	654	76	162	223	724	129	530	35	100	150	415	144	223	18	192	265	144	118	470	56	291	184	549	197	308	55	132	64	175	60	293	73	300	147	341	1063	1227	105	253	66	313	645	704	101	225	74	428	361	530	2	29	52	57	58	73	50	64	134	215	422	319	24	56	82	130	392	463	149	196	21	120	64	183	131	224	60	247	90	180	109	91	36	47	75	29	111	296	51	239	38	177	90	253	81	315	38	230
AT1G52900	Carubv10012368	CARHR043120	Thhalv10012278	0	1	0	1	0	2	0	3	0	0	0	0	0	3	0	2	0	2	0	0	0	0	0	0	0	5	0	0	0	0	0	0	0	0	0	0	0	0	0	0	1	0	0	0	0	0	0	0	0	0	0	0	0	0	0	1	0	0	0	0	0	1	0	0	0	0	0	0	0	1	0	0	0	9	0	3	0	0	0	19	0	9	0	3	2	3	1	22	0	4	0	13	0	3	0	8	0	1	0	2	0	0
AT1G52910	Carubv10010446	CARHR043140	Thhalv10011821	207	160	286	98	332	110	258	166	230	130	122	132	178	199	177	99	238	113	184	201	198	91	181	91	237	222	217	129	231	113	191	150	151	87	231	96	1307	1740	1532	910	1424	846	1331	1180	1364	754	1412	1344	1369	1254	1444	1021	1401	1187	1483	1386	1386	1144	1331	1599	2531	1369	1764	1365	1422	1442	1963	1334	1608	1174	1682	1347	256	198	196	178	293	175	215	152	253	218	385	188	234	276	218	325	331	194	388	259	417	321	514	382	325	242	317	286	304	133
AT1G52920	Carubv10011802	CARHR043130	Thhalv10011533	50	10	26	7	24	19	29	10	30	17	2	16	33	13	22	20	17	26	41	14	28	5	52	22	61	29	27	22	40	22	23	13	28	11	52	32	192	138	141	123	137	201	157	83	125	109	130	123	162	124	171	130	180	133	141	143	208	203	173	161	271	107	256	244	220	214	179	138	293	280	252	225	5	10	11	5	7	2	64	40	47	29	44	8	8	4	5	4	10	2	43	2	42	8	35	7	29	6	17	2	18	0
AT1G52950	Carubv10024862	CARHR146600	Thhalv10023889	2	1	0	1	7	1	0	1	2	3	4	1	0	3	0	0	0	0	2	2	2	4	2	1	1	3	2	4	0	1	2	3	11	4	0	3	0	0	0	0	0	0	0	0	0	0	0	0	0	0	0	0	0	0	0	0	0	0	0	0	0	0	0	0	0	0	0	0	1	0	0	1	0	0	0	2	0	0	0	0	0	0	0	0	0	0	0	0	0	0	4	52	0	40	5	44	0	0	0	0	0	0
AT1G52970	Carubv10011939	CARHR043170	Thhalv10012072	0	0	3	0	0	0	0	0	0	0	0	0	0	0	0	0	0	0	0	0	0	0	1	2	0	0	0	0	0	0	0	0	0	0	0	0	0	0	0	0	0	0	1	0	0	0	0	0	0	0	0	0	0	0	0	0	0	0	0	0	0	0	0	0	0	0	0	1	0	0	0	1	0	0	0	0	2	0	0	0	0	0	0	0	0	0	0	0	0	0	0	0	0	0	0	0	0	0	0	0	0	0
AT1G52980	Carubv10012196	CARHR043180	Thhalv10011345	2732	2623	4330	2609	4354	2782	1999	1805	3318	2490	2077	3069	3289	2729	3331	2791	4812	2493	3318	1944	1732	3132	5779	3104	3801	2746	3338	3265	4820	2409	3158	2576	3992	3595	3564	2772	4569	4043	4490	2864	5716	3738	3151	2217	3410	2312	4405	3916	3085	2829	3594	2975	4763	3913	3196	3124	4457	3964	4581	2648	5623	3221	5338	3969	4573	3561	4440	3330	5262	4419	4692	3712	1046	1277	1250	1303	596	602	2275	1576	1718	1097	1249	759	1073	528	2125	656	875	694	2163	1107	1230	729	1208	491	959	308	716	512	883	333
AT1G53000	Carubv10009902	CARHR043220	Thhalv10011698	1041	710	1287	509	1166	742	1093	825	1194	928	975	920	1030	739	891	549	840	620	785	595	878	697	582	548	980	643	1040	1071	803	468	712	466	970	842	677	597	384	387	442	356	317	222	363	222	334	290	332	275	378	268	488	345	370	257	464	441	561	520	608	551	1201	542	820	585	658	622	675	476	684	500	640	571	605	528	457	476	335	191	485	291	470	367	386	225	391	330	412	266	316	167	409	323	383	289	340	201	495	253	400	246	266	123
AT1G53010	Carubv10011766	CARHR043230	Thhalv10012307	0	0	0	0	0	0	0	0	0	0	0	0	0	0	0	0	0	0	0	0	0	0	0	0	0	0	0	0	0	0	0	0	0	0	0	0	0	0	0	0	0	0	0	0	0	0	0	0	0	0	0	0	0	0	0	0	0	0	0	0	0	0	0	0	0	0	0	0	0	0	0	0	0	0	0	0	0	0	0	0	0	0	0	0	0	0	0	0	0	0	0	0	0	0	0	0	0	0	0	0	0	0
AT1G53025	Carubv10008732	CARHR043240	Thhalv10011411	164	215	157	172	189	142	124	105	135	159	114	154	161	155	197	194	202	99	92	49	116	127	104	137	104	46	134	189	91	120	114	78	179	181	108	134	96	108	174	184	125	277	55	58	144	152	122	122	53	65	198	176	107	133	118	167	276	285	203	166	296	199	339	260	303	282	199	203	327	302	302	288	65	74	65	67	29	23	138	72	112	53	93	49	68	54	110	63	94	44	120	72	99	49	92	48	51	25	56	34	53	16
AT1G53030	Carubv10012519	CARHR043250	Thhalv10011917	266	296	310	416	411	340	354	339	291	661	420	289	311	189	235	399	224	299	160	221	314	252	214	303	316	253	208	254	272	208	205	136	185	227	207	277	305	373	338	313	443	492	267	163	263	407	411	513	304	293	331	429	389	338	116	94	81	115	75	199	215	97	168	152	103	174	190	90	132	156	121	118	228	158	160	167	408	503	146	142	137	191	317	248	209	255	171	231	274	340	191	127	237	273	174	274	247	182	301	355	438	518
AT1G53035	Carubv10010914	CARHR043260	Thhalv10011848	48	57	365	261	142	84	77	27	314	236	35	108	56	35	253	158	134	102	81	80	374	177	168	173	165	103	281	217	247	178	123	113	266	209	232	277	97	102	784	678	200	227	63	62	674	461	140	113	124	111	953	726	169	135	72	69	142	177	60	115	150	94	330	319	210	257	127	89	292	250	222	174	82	60	64	71	124	93	58	63	93	71	165	86	80	72	108	65	156	126	72	48	126	56	99	79	60	45	84	84	125	106
AT1G53040	Carubv10008783	CARHR043270	Thhalv10011374	476	432	972	606	728	523	591	382	779	490	599	666	670	538	693	571	628	406	515	456	399	688	549	539	587	561	727	710	518	529	514	343	674	652	512	560	579	638	580	561	681	579	439	400	523	441	664	592	533	471	641	504	722	524	264	271	379	317	537	236	748	459	548	366	638	407	458	307	456	331	623	485	325	252	245	286	108	109	428	295	350	209	296	156	445	213	553	264	341	196	441	322	372	173	302	156	312	111	180	97	227	57
AT1G53050	Carubv10008475	CARHR043280	Thhalv10011275	719	1156	1497	1191	1033	821	478	459	977	630	603	929	832	1095	1141	1282	1204	738	1057	487	520	932	1329	885	661	491	768	694	902	717	824	459	867	625	1114	886	1160	1193	1574	1283	1579	1656	985	681	1138	942	1217	1128	1044	850	1286	1121	1430	1399	788	719	1530	1333	1515	882	1760	794	1639	1147	1706	1363	1079	772	1651	1232	1699	1457	431	518	293	395	181	137	818	592	595	364	387	281	544	301	595	282	483	197	761	479	373	288	322	201	384	119	142	125	193	121
AT1G53070	Carubv10010019	CARHR043300	Thhalv10012397	221	143	404	109	350	168	174	173	425	135	216	292	209	153	180	78	152	216	799	363	362	216	1415	804	700	275	351	262	1608	788	742	253	348	263	1560	1042	680	377	758	423	989	449	614	226	462	374	1041	914	647	314	590	502	1246	977	338	259	865	885	383	363	537	259	952	693	439	343	435	179	1049	646	468	359	115	149	176	122	125	78	185	143	183	155	205	111	187	159	231	180	261	207	211	136	167	125	110	105	170	92	129	124	104	55
AT1G53090	Carubv10008704	CARHR043310	Thhalv10011249	337	309	553	350	1117	1107	239	106	431	215	496	803	367	332	578	470	1102	499	1057	411	468	864	2933	1908	679	309	544	580	1335	1294	794	320	674	569	2122	1504	54	44	204	177	892	1404	32	38	154	134	366	242	75	79	170	183	268	306	380	320	399	358	1715	1384	889	326	628	443	1611	1494	610	470	476	477	1446	1648	155	152	143	124	80	64	354	171	295	153	144	65	251	138	294	100	181	93	225	141	145	113	133	80	208	58	116	54	96	42
AT1G53100	Carubv10011618	CARHR043320	Thhalv10012067	4	5	24	48	3	9	6	2	25	33	2	6	5	2	28	49	1	6	0	2	3	5	2	1	1	3	4	6	2	4	5	4	3	1	1	1	171	94	348	180	260	312	211	58	300	193	284	273	174	102	423	289	302	425	6	16	20	22	11	19	26	17	26	14	15	17	14	24	19	23	20	17	2	1	0	5	4	2	11	9	6	6	3	1	2	0	1	4	4	0	5	4	11	5	2	1	9	4	6	6	7	5
AT1G53110	Carubv10009075	CARHR043330	Thhalv10011536	166	569	271	247	141	251	139	371	211	226	100	241	193	551	236	263	187	157	233	537	182	231	134	192	253	522	256	273	164	155	228	475	272	282	164	187	201	616	157	147	319	510	189	332	128	109	147	121	180	387	208	243	114	142	202	447	300	303	318	246	692	626	461	417	436	347	335	418	412	337	457	399	69	321	44	391	22	142	131	272	90	271	36	62	91	268	136	291	34	153	118	430	93	412	48	185	91	207	29	190	39	107
AT1G53120	Carubv10009559	CARHR043340	Thhalv10011660	692	507	855	469	724	453	553	447	789	356	456	590	796	478	701	559	603	384	670	381	534	341	551	377	698	493	579	592	473	262	524	432	619	434	470	333	997	1207	1206	644	818	776	883	698	903	698	735	769	979	953	1079	910	745	645	393	390	511	317	483	378	634	300	633	387	387	311	513	336	562	413	363	315	528	465	420	414	612	386	578	384	625	544	954	429	772	658	638	522	517	350	629	486	615	524	650	479	606	415	610	411	582	265
AT1G53130	Carubv10012396	CARHR043350	Thhalv10012399	6	9	31	8	52	24	25	9	27	18	5	49	8	14	27	7	70	18	4	2	11	13	28	9	11	15	10	20	14	7	18	0	11	9	22	7	1	2	5	3	5	0	0	1	6	6	4	1	13	2	6	0	11	2	11	150	326	495	60	158	266	437	898	1266	32	198	51	149	266	268	55	102	18	8	33	14	28	7	26	47	29	54	92	55	22	23	50	52	80	36	27	8	33	8	14	7	67	44	79	62	140	74
AT1G53140	Carubv10008322	CARHR043360	Thhalv10011245	217	149	318	68	173	100	185	148	261	133	83	139	228	189	146	98	114	67	235	158	141	103	219	104	157	220	211	116	155	90	151	150	180	146	154	103	284	172	284	73	118	61	156	108	120	80	104	77	153	133	203	129	146	74	249	130	420	272	317	176	252	157	393	271	133	77	253	82	356	225	156	86	47	47	46	55	24	29	207	95	124	68	90	40	81	39	137	43	63	52	98	39	20	24	50	15	59	21	44	42	43	41
AT1G53163	Carubv10009704	CARHR043380	Thhalv10012165	17	22	41	4	11	5	17	10	33	12	11	16	10	15	6	5	17	8	13	11	11	18	32	25	28	9	18	12	25	15	18	8	5	7	47	13	6	10	0	1	9	2	6	0	1	3	4	3	9	3	4	2	3	2	7	7	11	8	6	6	11	5	11	5	3	7	7	7	8	3	10	3	3	8	3	5	2	0	8	2	6	8	32	5	2	2	2	2	2	5	2	1	0	2	7	0	8	1	7	2	4	0
AT1G53165	Carubv10012324	CARHR043390	Thhalv10011332	684	1289	1259	1077	646	769	661	686	877	712	356	726	853	1102	1140	1196	809	544	880	631	396	791	720	569	696	711	699	672	528	512	645	622	762	631	639	546	828	1287	897	1116	956	1640	674	705	758	809	797	711	660	732	837	1005	835	962	363	474	886	819	653	326	1239	737	968	762	787	618	676	606	1046	916	902	782	123	203	105	234	83	123	344	341	305	189	227	198	209	127	366	149	144	172	327	248	131	109	148	133	113	61	106	95	139	91
AT1G53180	Carubv10009550	CARHR043410	Thhalv10011625	547	631	572	498	499	503	659	552	499	760	540	565	566	477	303	315	459	381	287	276	466	245	243	251	339	217	258	267	237	214	292	203	217	281	316	319	274	385	249	265	236	229	191	187	160	273	184	178	227	220	238	322	179	289	222	321	300	270	261	310	566	354	448	441	405	465	332	346	273	288	441	481	225	310	158	250	112	138	487	484	442	439	340	191	289	297	301	226	209	148	295	363	254	257	257	207	322	190	211	227	155	191
AT1G53190	Carubv10011258	CARHR043420	Thhalv10011416	729	859	858	859	592	750	573	588	748	839	329	577	803	808	867	987	747	450	612	390	252	558	567	454	449	393	505	492	288	306	432	419	638	431	550	453	706	1101	742	1000	861	1356	625	645	689	847	603	504	663	711	798	1029	644	767	351	555	730	969	419	396	716	699	889	1127	658	611	633	618	1179	1367	655	636	352	452	248	361	275	225	439	407	508	485	549	419	530	462	407	407	499	358	408	451	380	349	451	377	518	410	368	321	393	247
AT1G53200	Carubv10008627	CARHR043430	Thhalv10011326	390	392	840	595	673	483	315	235	648	462	321	478	397	384	675	553	593	328	577	213	383	640	909	557	671	282	624	538	772	434	518	352	723	584	633	498	587	482	469	357	696	514	418	253	376	338	522	421	447	409	520	389	530	436	111	92	159	113	116	92	188	89	197	152	112	124	154	102	217	184	155	111	72	119	94	123	53	68	188	167	167	114	116	46	80	44	188	44	60	34	229	126	73	92	104	47	60	33	45	59	43	38
AT1G53210	Carubv10008672	CARHR043440	Thhalv10011341	3939	7665	7068	5570	3638	3978	3516	3717	5748	4144	2065	3729	4951	6514	8650	8559	4653	3007	8151	5083	5506	7489	9021	6769	6453	4609	6498	6220	6601	6664	7649	5225	6856	5740	9368	6706	3760	6688	12814	11768	6334	10798	4521	4416	9364	10005	4381	4845	3845	4819	9102	10909	5344	7460	3641	3427	4169	3729	4396	3932	6928	3102	5049	4020	5716	5231	5287	3266	4644	3817	6415	6051	3431	4460	2192	4166	1963	2671	5072	4480	4850	5001	4874	3319	3027	2291	3051	2576	2378	2409	3448	2720	2639	2575	3733	2003	3179	1377	2381	1950	2375	1258
AT1G53230	Carubv10009348	CARHR043450	Thhalv10011534	886	816	1682	1000	860	977	602	598	1363	521	514	1073	928	1023	1194	1000	1038	967	1818	676	1474	2055	1464	1450	1316	455	2491	1532	1128	996	1839	645	3153	1635	1747	1472	272	301	351	304	384	544	286	213	366	284	276	271	282	275	372	382	317	423	508	389	920	992	554	572	1268	457	1442	1080	1079	1235	796	474	1125	608	1018	1003	1100	807	836	529	892	572	954	542	965	626	959	516	985	706	882	687	550	439	1013	435	1072	566	833	324	961	612	1266	724	749	466
AT1G53240	Carubv10009646	CARHR043460	Thhalv10011552	8067	7705	14824	7778	14076	8334	11858	8078	12219	9119	11868	9234	9684	8044	7888	9000	10845	7882	11682	8017	9402	9976	11102	8641	11399	9848	11671	11187	12935	8602	11294	8753	10920	10245	12441	9712	6009	6428	10007	8207	7105	5640	5846	3910	7301	5673	6603	6306	5258	4685	7037	7140	7703	6855	14066	14920	20075	17847	15635	17481	23166	13426	25884	20449	16928	16535	16902	10900	19634	14213	19308	16286	11484	9150	9688	9941	11755	10798	9630	7817	10512	8929	12774	7491	9606	8714	10892	9860	9428	10199	11541	8129	11643	9579	9895	7827	8707	6262	11253	9791	8598	6452
AT1G53250	Carubv10009475	CARHR043490	Thhalv10011596	544	284	499	349	471	245	576	461	550	448	365	320	529	328	508	353	304	187	768	280	528	647	435	248	712	301	671	823	449	192	713	351	993	776	529	362	737	536	747	345	411	219	701	226	591	463	527	422	725	423	923	673	466	427	369	287	351	322	413	364	541	221	470	307	302	286	654	309	621	483	423	385	125	64	70	65	59	42	218	100	183	64	143	42	175	90	240	55	129	28	420	246	427	204	526	262	178	36	95	54	98	41
AT1G53270	Carubv10008662	CARHR043500	Thhalv10011974	7	13	22	15	11	21	5	2	9	20	0	13	15	11	6	17	13	6	6	8	7	10	7	9	12	12	10	5	7	9	16	11	13	12	8	7	10	36	12	7	9	16	6	25	11	15	6	12	10	20	5	11	15	34	1	10	8	4	6	4	8	6	10	9	12	55	12	11	2	9	11	46	6	15	7	20	11	8	7	15	11	18	20	37	8	21	29	10	18	15	14	10	20	22	9	21	43	30	18	21	7	19
AT1G53280	Carubv10009147	CARHR043510	Thhalv10011492	1320	1488	1988	1369	1421	968	1001	889	1502	1339	762	1083	1285	1373	1789	2075	1358	1077	2045	1228	1090	1920	2378	1408	1289	1152	1932	1494	1623	1070	1651	1047	2307	1715	2101	1632	1326	1599	1797	1558	1333	1234	1229	909	1259	1140	1358	1230	926	1096	1259	1429	1785	1757	1837	2838	2715	3002	2546	2954	4203	2981	3443	2525	2400	2409	2618	2510	3388	2593	2761	2509	489	514	472	578	290	330	982	665	741	362	660	317	550	328	830	377	650	488	1102	669	399	448	541	344	415	194	278	228	354	239
AT1G53290	Carubv10009620	CARHR043520	Thhalv10011624	392	400	422	274	436	280	323	321	457	266	210	386	405	350	320	315	349	229	609	500	717	507	460	504	559	570	572	461	519	461	528	407	683	486	563	472	361	407	391	267	373	283	342	229	269	176	375	269	312	263	295	288	439	307	561	628	633	654	662	526	1307	733	882	710	802	643	776	563	770	579	868	727	256	218	154	206	101	105	341	205	292	201	191	88	258	232	272	187	124	126	201	99	149	84	134	49	271	162	149	133	183	66
AT1G53300	Carubv10008469	CARHR043530	Thhalv10011281	859	855	1306	616	1073	1220	382	338	887	171	470	1291	986	1134	1046	656	1746	760	1565	937	487	682	1826	1438	1627	1145	974	816	1781	964	1227	1034	956	711	1668	1294	971	833	955	554	1374	1015	746	627	659	362	1075	604	846	657	783	473	1186	941	1335	1303	1394	1248	1793	1714	2980	1709	1820	1309	2569	2308	1750	1519	1594	1081	2217	2134	815	731	652	653	326	333	1080	704	1042	777	958	490	996	699	1036	766	1026	583	998	411	746	379	759	353	956	436	588	355	434	162
AT1G53310	Carubv10008196	CARHR043540	Thhalv10011967	1782	2937	4769	4355	4468	5761	1705	1458	3332	2598	2265	4847	1728	2708	2882	4884	5691	3536	5221	3290	8908	9331	10228	8663	3849	2721	7564	7223	7325	13196	4495	2708	4998	4394	7833	11002	3548	3186	6904	6200	8011	6384	2728	1963	5487	3676	7353	5628	2766	2265	4173	4764	8479	9671	2179	2612	7311	6827	4545	3145	6573	3021	7653	5920	6378	4711	3280	2493	7378	5513	7093	6277	852	897	937	1106	405	450	2808	1718	2129	1062	1099	486	1196	618	2399	957	1126	957	2597	1335	1220	741	876	343	771	268	596	475	567	278
AT1G53320	Carubv10009251	CARHR043550	Thhalv10011566	937	1276	1381	1629	809	847	824	854	1275	1279	564	784	870	992	1231	1474	683	685	1016	2684	1402	936	812	1315	912	2437	1119	1009	724	1101	919	2046	1084	886	765	1077	567	1375	1161	1085	759	1489	469	902	1042	1086	599	475	550	924	1599	1626	475	503	609	834	833	999	763	882	1284	909	1170	1017	1327	1343	1076	906	1249	1077	1211	1227	634	708	364	652	219	275	1113	1008	1108	1181	871	535	733	809	696	896	541	371	932	1085	727	997	784	743	835	499	536	557	320	218
AT1G53330	Carubv10009047	CARHR043560	Thhalv10011454	14	114	134	81	27	40	27	45	97	39	6	31	14	75	137	107	37	34	195	198	191	170	282	231	210	162	210	165	162	161	175	180	290	161	215	195	65	52	125	66	70	45	33	38	80	25	33	12	40	60	110	75	45	26	31	37	87	94	68	14	88	42	119	57	44	21	30	60	132	69	64	49	6	19	2	24	5	12	20	37	13	19	7	25	13	13	20	21	15	23	18	36	7	13	5	32	2	6	3	10	4	7
AT1G53345	Carubv10011332	CARHR043570	Thhalv10011996	98	92	267	66	180	127	39	64	166	83	100	146	157	135	142	67	157	96	130	51	112	86	156	58	49	46	97	65	79	67	83	62	97	69	105	83	431	282	397	237	510	307	316	127	388	297	371	332	365	223	456	369	433	323	209	144	226	224	317	191	371	158	326	257	375	345	230	139	256	181	362	315	129	73	91	82	105	48	143	90	131	84	160	42	113	78	154	71	139	45	83	62	83	27	38	25	122	46	86	83	71	39
AT1G53350	Carubv10008267	CARHR011140	Thhalv10002442	330	512	515	471	262	331	300	264	372	352	139	397	356	521	414	538	278	245	850	1888	375	647	416	432	435	1577	846	634	302	233	599	2118	1005	748	508	397	69	160	95	184	74	146	39	76	73	161	73	76	45	129	103	209	32	67	132	144	341	294	297	237	228	134	410	276	274	206	236	205	587	424	366	249	115	445	75	500	45	233	172	670	149	677	107	259	167	125	143	95	89	78	80	481	49	413	118	294	73	218	36	243	24	127
AT1G53360	Carubv10011814	CARHR219450	Thhalv10026850	0	0	0	0	0	0	0	0	0	0	0	0	0	0	0	0	0	0	0	0	0	0	0	2	0	0	0	0	0	0	0	0	0	0	1	0	0	0	0	0	0	0	0	0	0	0	0	0	0	0	0	0	0	0	0	0	3	1	1	0	0	1	0	3	0	4	0	0	6	3	2	0	0	0	0	0	0	0	0	0	0	0	0	0	0	0	0	0	0	0	0	0	0	0	0	0	0	0	0	0	0	0
AT1G53380	Carubv10009111	CARHR043590	Thhalv10011460	1201	1751	1653	1102	1392	1557	1072	1373	1185	1309	967	1389	1141	1566	1016	1161	1342	1023	1402	1656	1229	1294	1457	1369	1330	1328	1268	1257	1298	1054	1350	1523	1543	1436	1326	1420	988	1857	1261	1139	1534	2346	905	1270	1032	953	1190	1151	972	1362	1308	1263	1056	1055	1024	2974	1240	1382	1435	1357	1924	3479	1795	1711	1727	1763	1157	3030	1564	1438	1666	1594	611	884	417	789	264	393	721	892	718	950	613	591	596	750	611	757	610	516	683	941	558	748	674	725	570	613	398	511	411	411
AT1G53390	Carubv10011176	CARHR043600	Thhalv10011194	765	3441	1363	1728	695	1200	619	1317	1025	1021	508	1086	901	2849	1512	1844	952	675	379	2049	290	653	414	493	258	1536	455	477	198	325	316	1450	541	418	262	386	656	6414	1185	2218	1697	7044	551	5333	863	1476	1026	986	570	4375	969	1824	768	1414	535	10425	2263	3089	1504	1485	2986	14889	3097	3210	2260	2871	798	11939	2689	3413	2516	2654	370	966	354	1132	242	765	801	1277	466	789	450	592	293	400	439	495	200	539	651	1822	345	1057	410	686	219	383	245	588	292	499
AT1G53400	Carubv10010694	CARHR043610	Thhalv10011877	1008	1124	1256	1358	687	702	1049	957	1079	1105	548	713	1143	955	1162	1222	498	597	1204	1032	1684	965	746	864	1092	1057	1290	1153	718	513	1270	1119	1267	1107	810	912	622	998	686	530	707	1082	620	569	477	579	493	513	600	742	659	650	464	497	517	678	551	557	603	672	1418	846	1000	779	984	1002	925	741	825	731	854	892	710	636	327	522	753	603	719	667	716	818	1282	836	726	797	509	637	669	596	492	564	581	623	783	788	756	655	831	951	656	517
AT1G53430	Carubv10012394	CARHR043660	Thhalv10011204	1256	8620	3402	5787	1551	4719	991	4411	2585	2960	1111	3988	1467	8725	3003	4389	1621	2155	4789	10281	5756	9052	5475	7234	4221	11083	6427	7933	4329	5641	4547	10925	6888	7460	3889	6081	5475	19554	8585	9713	6257	14773	5139	15380	7225	7774	4508	5015	5186	15027	8483	9919	4702	5895	824	5878	5106	6676	730	776	4139	9712	7085	8508	1187	1456	1677	7493	7902	11657	1115	1334	388	3142	230	3983	162	1782	1228	4022	677	3310	381	1408	583	1153	723	1569	312	1027	1586	7104	545	4643	579	2187	314	1109	247	1634	258	1359
AT1G53450	Carubv10010986	CARHR043670	Thhalv10011465	327	188	455	278	315	201	235	162	422	294	247	258	286	223	590	427	267	136	437	182	441	542	567	377	311	190	492	634	322	263	349	179	574	503	586	332	175	140	254	174	168	185	163	90	226	203	163	161	162	89	277	250	221	221	227	232	427	425	327	297	479	247	571	468	373	424	442	266	649	546	467	436	167	75	117	72	64	21	276	102	220	81	163	29	282	102	238	65	131	27	83	23	132	19	92	14	240	52	145	36	83	13
AT1G53460	Carubv10012449	CARHR043680	Thhalv10011680	377	386	600	416	507	375	412	290	499	453	265	465	602	434	493	448	643	360	308	150	453	317	381	211	303	224	338	350	308	182	297	151	427	365	290	231	213	166	163	71	187	156	150	133	123	82	193	122	169	154	165	97	184	109	195	114	199	138	344	131	299	183	257	184	260	171	253	161	315	162	231	197	384	277	335	270	224	169	505	300	421	263	377	145	395	287	501	249	407	234	184	79	196	80	160	128	427	187	269	231	207	85
AT1G53470	Carubv10008272	CARHR043690	Thhalv10012021	142	147	270	130	297	187	49	57	147	87	99	169	187	146	200	152	382	113	340	129	184	79	277	109	127	74	68	32	134	56	248	141	129	69	202	123	55	47	49	34	264	174	31	32	34	35	151	68	37	53	55	59	139	177	265	199	239	147	565	256	566	248	295	209	845	605	428	236	270	196	874	754	159	173	112	102	51	34	264	146	136	165	139	68	115	138	185	96	186	95	126	68	81	53	100	42	197	82	118	103	63	30
AT1G53490	Carubv10010926	CARHR043720	Thhalv10011691	60	66	85	67	65	60	102	48	60	69	41	74	66	44	39	54	42	39	40	161	18	34	36	43	47	145	37	37	50	34	59	118	36	65	30	57	110	102	76	77	101	63	63	51	83	72	96	77	101	65	75	65	96	85	18	17	27	15	14	17	31	10	32	22	21	26	15	7	24	23	25	15	135	155	126	131	58	48	36	32	39	28	22	19	284	179	323	197	293	101	165	133	128	80	120	81	121	41	78	48	82	51
AT1G53500	Carubv10008513	CARHR043730	Thhalv10011290	1488	2278	2091	1318	3013	2323	1448	1121	1520	782	1283	2320	1781	2343	1461	1443	3862	1805	955	613	420	326	1504	828	929	757	500	414	1173	652	941	562	367	234	1223	644	1640	1639	1316	1163	2746	2779	1269	1069	1113	817	2134	1788	1390	1326	1228	1049	2528	2176	1189	1418	1684	1163	2199	1574	3430	1906	1846	1307	2593	2075	1597	1284	1470	946	2636	2160	680	730	576	683	333	300	1488	885	1230	697	797	483	526	322	956	503	551	436	1465	824	767	481	679	303	905	357	515	427	605	287
AT1G53520	Carubv10009906	CARHR043760	Thhalv10011696	760	646	809	224	489	257	874	580	856	410	424	489	1019	716	703	305	525	323	482	301	290	117	215	128	271	337	276	125	199	87	297	278	248	183	323	107	625	619	913	538	298	183	601	387	766	496	330	330	620	514	1135	892	408	355	700	557	538	340	369	427	464	237	591	334	198	125	850	396	656	409	230	154	1143	700	632	547	1353	815	775	538	730	602	1316	656	1319	1116	954	856	1636	744	745	570	807	590	1071	811	1584	1059	1826	1437	1603	1078
AT1G53530	Carubv10010481	CARHR043770	Thhalv10014866	232	220	356	250	333	284	261	272	339	293	204	259	265	204	258	212	313	246	330	206	346	233	271	224	366	190	293	269	308	196	343	182	353	273	312	240	227	280	227	133	164	178	260	147	204	163	150	143	255	237	274	195	192	180	341	355	243	221	316	286	449	327	278	260	281	342	371	320	260	186	371	293	404	258	362	282	641	437	251	200	228	191	443	237	323	296	351	357	549	338	331	194	442	292	476	330	304	261	490	387	456	383
AT1G53560	Carubv10010472	CARHR043810	Thhalv10011841	428	476	638	797	376	485	566	439	719	846	266	363	510	393	772	871	419	381	421	154	161	273	213	153	221	123	302	343	183	117	458	184	521	370	434	231	520	1188	1194	1670	433	771	901	750	1084	1950	340	668	841	1032	1121	2117	569	1012	18	14	16	11	70	108	56	22	24	14	139	100	34	28	24	7	212	173	507	406	335	291	663	538	620	368	454	433	902	524	692	572	439	370	473	319	242	195	376	260	439	244	548	373	678	413	616	444
AT1G53570	Carubv10008633	CARHR043820	Thhalv10022608	1407	2018	2426	2672	1674	1776	1288	1200	1934	2150	954	1600	1522	1633	2269	2676	1817	1134	2223	1336	1094	2478	1890	1987	2573	1421	2435	2828	1768	1464	2277	1280	2886	2443	1894	1872	1587	3968	2635	2679	2423	4374	1671	2332	2072	2065	1712	1277	1764	2720	2195	2406	2006	2521	1223	1898	2438	2412	1856	1599	3022	1961	3116	2632	2698	2920	2228	2229	2907	2260	2800	2757	593	659	449	517	317	292	1107	672	809	582	864	456	735	366	753	474	510	297	904	437	652	326	476	253	549	257	392	242	327	189
AT1G53580	Carubv10009889	CARHR043840	Thhalv10011701	1413	1787	1561	2226	1330	1291	1605	1549	1451	2310	1070	1374	1323	1227	1531	2395	1297	943	149	153	103	190	154	180	181	228	207	247	179	86	154	170	221	280	175	143	551	716	935	770	822	870	629	471	699	778	776	960	648	591	833	1001	889	1031	491	534	799	767	969	1037	1182	603	1068	995	1641	1637	1034	665	1233	1248	1575	1564	1299	1263	681	1018	1367	1156	1458	1195	1366	1357	2050	1400	1229	1336	1008	1079	1311	960	930	1064	886	1077	1097	1073	1356	958	1313	1168	1161	1042
AT1G53590	Carubv10012425	CARHR043850	Thhalv10011273	813	1396	1270	1153	948	971	637	768	988	1048	476	1030	860	1122	1127	1244	982	592	758	698	1674	2448	989	1083	932	808	2298	3124	698	803	896	720	2909	3067	605	746	822	1067	1298	1371	1090	1567	744	489	1069	1256	883	986	809	670	1143	1435	893	1329	332	472	752	753	779	585	1025	688	838	731	1275	1095	682	636	971	852	1184	1044	158	326	136	363	81	131	615	418	411	329	175	73	242	133	348	135	104	104	482	373	148	285	130	95	143	60	93	105	112	129
AT1G53600	Carubv10008432	CARHR043860	Thhalv10011264	22	37	117	48	28	12	0	0	67	27	6	17	21	41	122	109	75	11	114	86	100	88	152	82	89	86	123	73	94	61	102	91	142	88	114	63	41	35	59	31	55	27	24	26	57	24	21	13	27	29	89	49	18	28	50	23	129	90	54	20	72	32	120	44	52	25	64	46	189	86	56	37	10	43	22	42	7	15	37	22	20	14	15	19	27	13	46	32	14	23	52	46	33	31	23	20	15	4	3	8	6	6
AT1G53645	Carubv10008838	CARHR043910	Thhalv10011382	989	1182	2004	1102	1564	1181	948	887	1464	1001	999	1302	1127	1021	1164	1272	1562	929	921	740	648	863	1476	937	1490	1073	1192	1012	1490	687	1089	836	944	925	1263	1004	1247	1244	1410	937	1880	1887	919	752	1073	653	1377	980	918	920	1032	875	1485	1072	964	712	1407	1225	1353	765	1820	898	1547	1191	1626	1299	1073	640	1290	913	1556	1343	665	774	666	826	345	381	886	763	863	547	544	386	594	469	1021	655	613	498	1223	710	780	594	564	378	540	264	323	336	341	229
AT1G53670	Carubv10012678	CARHR043960	Thhalv10012040	2352	2504	1765	1424	4256	3388	2722	2178	1636	1822	2233	2688	2479	1909	1766	1688	2705	2152	1469	889	551	404	1738	1615	1267	1035	520	585	1222	768	1316	940	538	495	1765	1147	1587	1846	1788	893	2827	2916	2064	1264	1265	1190	1975	1819	1840	1583	1648	1536	1821	2116	1107	1444	1079	1119	1733	2194	2010	1201	1527	1339	1641	2168	1638	1128	1239	1341	1877	2039	2026	1569	1327	1077	3312	2359	2195	1848	2279	2336	4095	2717	2382	2182	1626	1746	2617	1757	1647	1466	1824	1541	2226	2333	2745	2127	3120	2343	2916	2117
AT1G53680	Carubv10011492	CARHR043970	Thhalv10011759	72	64	105	50	546	225	100	51	78	25	95	116	128	85	104	40	246	109	46	34	33	20	188	249	31	20	25	31	158	149	38	37	20	14	120	139	38	47	38	4	99	102	18	16	11	12	44	38	51	30	43	30	54	80	50	17	36	32	66	26	113	39	54	42	42	25	85	40	38	42	49	14	152	89	92	87	196	108	172	72	258	114	409	103	152	122	126	158	175	130	82	24	105	34	137	44	197	96	138	107	148	72
AT1G53700	Carubv10008965	CARHR044000	Thhalv10011428	107	349	125	133	258	286	89	223	101	74	129	219	77	270	75	70	224	233	334	247	149	329	930	922	391	128	258	296	720	568	341	115	247	289	604	483	98	195	93	44	261	170	85	98	103	33	155	111	70	78	45	44	135	184	70	194	66	75	79	91	121	306	92	97	74	68	75	269	67	96	68	103	139	177	147	161	95	162	241	185	216	232	154	133	82	192	113	205	116	191	348	225	194	131	121	119	155	73	125	126	115	92
AT1G53710	Carubv10012129	CARHR044010	Thhalv10011378	499	540	663	613	329	521	374	468	522	575	246	472	410	502	527	619	390	380	598	451	538	516	388	376	573	512	577	573	372	279	485	461	674	578	413	348	602	946	658	844	615	978	545	531	594	829	623	564	515	654	749	967	553	653	392	374	496	476	428	342	824	468	747	557	439	431	558	347	668	564	557	475	284	338	224	272	122	174	455	336	286	359	237	175	300	279	366	230	178	102	342	339	264	274	232	153	311	145	204	126	153	88
AT1G53720	Carubv10011748	CARHR044020	Thhalv10011414	662	400	843	656	757	550	837	569	682	954	719	610	767	482	671	599	697	442	608	487	309	522	572	596	747	622	572	623	700	305	527	386	556	643	540	544	747	759	790	680	922	925	683	416	650	739	883	791	690	510	850	778	608	640	513	631	687	693	690	805	1148	800	889	693	915	897	760	607	795	768	872	890	373	298	286	291	182	95	454	297	419	235	425	137	389	225	429	242	427	163	465	212	383	240	292	153	345	131	264	117	155	46
AT1G53730	Carubv10011957	CARHR044040	Thhalv10011271	1669	1352	1902	898	1297	1195	1488	883	1383	810	936	1241	2206	1500	1715	1226	1897	1062	2789	1039	1616	2407	2604	1603	1878	956	2337	1980	2071	1615	2496	1150	2499	1808	3467	2183	1681	2415	3060	2760	1840	1977	2009	1345	2753	2484	1473	1662	2105	1884	2685	3096	2168	2474	2489	2267	3583	2866	3186	2012	5861	2361	4100	2562	3760	2517	3629	2369	4165	3143	4422	3402	782	507	585	410	580	390	1356	597	1230	492	1129	368	833	369	1206	442	818	452	1386	573	790	385	1165	323	738	147	706	301	913	303
AT1G53750	Carubv10012051	CARHR044050	Thhalv10011508	4724	6324	7878	8503	7323	6975	6395	5411	6150	9171	6591	7509	5167	5434	5311	8641	8163	6523	3963	2907	4328	4264	3637	3683	4195	3682	3935	4992	3975	3402	3876	2771	3557	3716	4003	3764	5911	6919	8054	8693	6877	7926	5153	4451	6616	7851	6317	6353	5065	5068	7012	8198	7009	6662	3013	3178	4545	5493	3449	4015	6142	3212	6043	6200	4207	4534	4242	2964	5254	4432	4860	4467	2540	2882	2333	3154	1252	1496	4652	3779	4252	3067	2851	1703	2760	1909	4510	2465	3196	2510	5313	3608	2957	2719	2460	1640	2029	894	1348	1170	1594	974
AT1G53760	Carubv10009999	CARHR044070	Thhalv10011709	497	849	1054	1179	821	575	346	605	776	716	388	625	662	803	854	823	957	571	529	1266	592	554	473	587	744	1326	621	766	627	513	657	1091	596	707	504	557	943	1501	849	913	848	981	768	978	771	1062	863	953	788	1237	943	1211	658	618	256	357	404	359	301	323	696	497	612	551	414	518	297	417	462	459	516	475	824	812	550	844	600	535	645	767	663	807	771	554	652	869	834	832	717	551	675	748	868	680	688	817	539	682	565	753	377	351
AT1G53770	Carubv10008736	CARHR044080	Thhalv10011359	373	513	403	468	237	314	325	325	364	369	169	282	343	477	389	488	236	230	434	287	432	401	274	219	326	245	362	316	210	192	347	236	382	316	332	285	281	292	291	276	356	530	199	146	201	269	248	167	264	181	291	375	303	337	184	165	220	246	314	253	454	191	299	252	435	385	290	219	255	226	465	440	307	353	211	242	167	152	325	298	323	284	335	256	278	228	291	260	257	160	305	323	263	231	277	182	274	173	176	168	188	99
AT1G53790	Carubv10023270	CARHR248630	Thhalv10012287	83	133	95	117	136	100	106	40	80	79	59	143	90	89	78	103	111	63	136	60	94	142	105	105	134	66	144	144	69	100	131	59	185	131	112	104	0	0	2	3	0	1	0	0	2	0	0	0	0	0	0	1	0	3	0	0	0	0	0	0	0	0	0	0	0	0	0	0	0	0	0	0	29	23	25	21	12	13	12	7	22	8	28	3	18	10	17	24	30	11	29	14	13	11	19	18	39	12	35	16	42	13
AT1G53800	Carubv10008677	CARHR044090	Thhalv10011340	1298	911	2701	1547	1821	1265	967	778	2352	1321	966	1462	1410	1054	2448	1970	1888	979	2331	658	1510	2142	2761	1453	1921	972	2291	2006	2447	1133	1873	869	2775	2081	2312	1603	1967	1605	2398	1213	1689	1036	1605	790	1856	1275	1328	1058	1719	1075	2516	1627	1541	1381	1424	1027	1634	1604	2040	1240	2069	903	1724	1288	1712	1253	1947	1184	2347	1837	1941	1595	142	201	201	200	131	90	606	283	439	138	197	107	276	102	616	94	223	118	640	200	197	158	208	64	166	38	91	54	172	64
AT1G53820	Carubv10009709	CARHR044110	Thhalv10012011	0	4	0	0	2	0	0	1	0	0	0	0	0	3	0	0	0	0	0	96	19	42	19	29	12	145	7	49	14	12	6	101	15	63	15	16	8	115	13	19	31	63	7	120	5	12	25	18	16	105	21	48	12	49	0	44	3	3	2	1	2	41	2	6	0	0	0	52	0	17	0	6	0	2	0	3	0	2	2	2	0	4	2	0	0	0	1	1	0	0	0	4	0	0	0	4	2	1	1	4	3	1
AT1G53830	Carubv10008673	CARHR044160	Thhalv10011343	54	111	89	30	198	48	80	43	91	17	89	69	91	81	109	70	293	39	8	3	22	18	20	20	13	7	19	9	19	13	7	2	13	15	18	6	599	315	678	304	799	235	549	156	606	239	483	323	416	229	610	374	577	464	19	10	17	2	31	20	52	5	19	6	34	11	37	5	8	4	39	4	131	68	131	49	102	57	125	70	159	91	242	92	207	212	168	135	308	185	76	73	68	43	93	45	444	175	263	151	327	209
AT1G53840	Carubv10008670	CARHR044170	Thhalv10011342	1819	2678	2200	1897	1480	1429	1691	1494	1524	1412	959	1372	1680	2497	1742	2511	1606	1168	794	372	1037	1275	307	331	547	349	1291	1101	210	266	666	341	1202	1075	307	319	1735	2605	1948	2752	2126	2311	1768	1345	2152	2039	1869	1931	1746	1837	1938	2752	1889	2196	766	641	1031	872	1160	819	1568	699	1231	764	1681	1070	1219	691	1130	695	1802	1219	1114	1399	611	827	366	565	1464	1079	1034	804	891	511	862	592	783	549	542	648	1429	1374	586	712	684	579	894	311	464	444	630	364
AT1G53860	Carubv10009145	CARHR044190	Thhalv10012249	35	24	46	20	68	26	25	40	53	38	49	38	40	20	29	12	21	18	117	62	123	72	232	73	108	67	67	84	150	58	92	53	92	110	155	107	45	31	60	29	32	27	15	21	36	20	45	42	19	17	34	43	21	21	34	16	76	59	47	48	57	22	85	47	83	53	41	26	69	68	38	43	19	21	15	12	6	11	32	28	31	21	12	8	27	5	18	8	12	8	12	13	9	6	5	1	18	4	4	8	12	0
AT1G53900	Carubv10011962	CARHR044200	Thhalv10011350	0	0	0	0	0	0	0	0	0	0	0	0	0	0	0	0	0	0	519	323	317	344	592	434	428	333	291	372	384	253	431	292	421	329	474	420	240	328	271	251	609	502	211	217	247	293	508	457	206	240	262	293	422	482	625	549	960	958	753	884	1052	569	1649	1266	1202	1155	998	646	1119	1028	881	847	0	0	0	0	0	0	0	0	0	0	0	0	0	0	0	0	0	0	0	0	0	0	0	0	0	0	0	0	0	0
AT1G53903	Carubv10010454	CARHR044210	Thhalv10012085	0	0	0	0	0	0	0	0	0	0	0	0	0	0	0	0	0	0	12	35	100	25	7	12	11	63	81	48	8	12	15	18	40	11	12	7	7	6	29	6	17	3	3	0	6	5	0	2	5	7	13	9	3	4	0	0	0	0	0	0	0	0	1	0	0	0	0	0	0	0	0	1	0	0	0	0	0	0	0	0	0	0	0	0	0	0	0	0	0	0	0	0	0	0	0	0	0	0	0	0	0	0
AT1G53910	Carubv10009538	CARHR044220	Thhalv10011606	2830	3968	5360	4740	4183	4433	4494	3799	4393	6050	3517	3926	3803	3610	4472	4943	3951	3744	5378	4295	3845	6762	3516	3883	4093	3699	4954	5947	2870	3346	4972	3689	5732	5101	3646	4145	4039	4648	3272	2520	4065	4213	3190	2817	2503	2209	3731	3489	3303	3241	3056	2827	4007	4151	1864	1969	3079	2818	2652	2764	4678	2556	3985	3567	4526	4741	2865	2279	3487	2978	4818	4592	2060	2102	1859	2140	1684	2040	3056	2502	2791	2541	3168	2093	2303	1903	2319	1957	1836	1977	3509	2341	2921	2320	2881	1779	2295	1346	2325	2222	2345	1719
AT1G53920	Carubv10009398	CARHR044230	Thhalv10011561	236	593	435	548	564	1161	220	500	404	481	410	773	273	572	247	431	415	583	250	596	492	391	305	347	271	618	316	461	205	200	254	416	353	350	253	275	3128	4857	2519	2668	5234	5867	2699	3030	2829	1528	4751	4708	1940	3417	2201	2361	5019	4601	494	751	628	546	1605	1560	1752	1430	1059	1042	1707	2183	595	809	565	706	1835	2068	417	657	278	793	461	1123	525	790	419	974	650	865	411	610	309	777	498	614	369	632	336	613	458	738	319	610	311	791	360	958
AT1G53930	Carubv10012350	CARHR044240	Thhalv10012243	0	0	0	0	0	0	0	0	0	0	0	0	0	0	0	1	0	0	0	0	0	0	0	0	0	0	0	0	0	0	0	0	0	0	0	0	0	0	0	0	0	0	0	0	0	0	0	0	0	0	0	0	0	0	0	5	0	3	0	1	4	14	4	5	3	21	0	14	0	1	2	6	0	0	0	0	0	2	0	0	0	0	0	1	1	0	0	1	0	0	0	0	0	2	0	1	1	0	0	0	0	5
AT1G53950	Carubv10012361	CARHR044250	Thhalv10012102	12	70	20	25	14	32	14	35	12	42	12	20	6	22	9	33	20	16	0	0	0	2	0	0	0	0	1	0	0	0	0	0	0	0	0	0	0	2	0	0	0	0	0	1	0	0	0	0	0	3	0	0	0	0	0	0	0	3	1	1	0	2	5	0	5	4	0	1	0	3	1	3	0	0	0	0	0	0	0	1	0	1	0	1	6	12	5	11	3	10	0	0	0	0	0	0	8	20	14	24	8	23
AT1G53990	Carubv10011675	CARHR044330	Thhalv10011584	110	761	44	320	61	241	33	391	27	192	65	187	52	338	34	129	79	95	164	855	838	1022	559	3127	546	1147	412	1408	321	1740	400	574	438	1010	499	1339	206	2082	335	885	570	2357	235	1321	360	767	275	727	222	1353	411	952	195	848	89	1080	758	1330	427	1088	326	803	686	1773	1181	3607	107	423	444	1222	1151	3208	42	268	48	311	42	261	29	375	44	589	81	597	49	140	19	149	51	79	45	406	43	464	71	508	20	167	18	186	14	194
AT1G54010	Carubv10012457	CARHR044340	Thhalv10011563	3165	2135	4622	2362	5064	3383	3678	1923	4154	2221	3243	2843	2392	2284	2464	1938	2803	2621	770	1005	1639	1611	1707	1966	1151	1370	1045	1359	1428	1891	829	892	906	1435	1357	1129	14557	12189	17392	7648	17123	7897	18398	6609	12439	6088	17626	15428	14185	8096	13947	7864	24201	25892	3182	3208	5297	3592	3262	2176	4897	2409	4549	2613	2056	1227	5427	2126	4054	2564	2015	1740	2369	1658	2576	1466	1727	1085	2610	2405	1970	1675	1830	1210	927	683	1118	707	1287	560	1969	702	840	460	850	425	989	374	802	426	657	381
AT1G54030	Carubv10009373	CARHR044360	Thhalv10011556	1546	1950	2658	1783	2411	2607	1271	1264	2069	1588	1325	2094	1351	1648	1685	1815	2091	1583	190	216	197	279	283	298	225	271	230	241	270	241	249	184	264	381	371	239	2865	3033	3065	2057	4364	2770	3874	1709	2489	1729	3901	3368	3402	2499	3085	2641	4743	5165	2408	3018	3544	2757	3066	2658	3410	2210	3831	2340	2985	1740	3433	2085	4234	2506	3827	2656	1300	1279	1034	1123	659	666	1908	1715	1538	1437	1636	1092	1043	1091	1309	1095	1268	893	1868	1297	1226	899	1018	810	918	415	636	512	589	400
AT1G54050	Carubv10010546	CARHR044380	Thhalv10011844	648	781	378	233	1751	284	539	370	263	177	584	348	649	276	768	210	2263	574	2822	1345	158	63	1192	868	1529	804	98	82	1091	653	1452	986	79	79	1648	1679	451	615	12	3	534	1123	270	180	12	6	221	109	145	81	13	2	775	332	655	413	47	17	532	428	949	146	22	17	460	246	455	87	25	15	890	340	488	376	183	121	325	215	1484	996	543	256	700	232	721	796	346	214	986	416	333	298	247	118	1162	858	478	234	608	385	495	236
AT1G54060	Carubv10009310	CARHR044390	Thhalv10011582	914	1145	977	829	924	963	874	875	859	807	494	887	1174	973	853	835	863	621	643	538	431	447	577	503	494	510	436	394	372	347	492	509	399	391	470	460	640	877	703	537	856	1003	613	464	546	568	643	555	675	582	679	682	618	694	608	670	630	729	632	527	1050	739	931	848	827	830	852	682	919	661	869	709	803	710	519	628	773	638	904	770	789	833	1354	788	961	893	754	873	1022	802	676	666	657	705	1023	934	834	713	771	758	725	399
AT1G54080	Carubv10011451	CARHR044410	Thhalv10011526	3506	3731	6187	4323	4589	3385	3339	2656	4727	3532	3296	3803	3428	3567	4487	4566	4784	3175	2821	2354	3281	3625	3534	3244	2859	2589	4026	3502	2897	3052	2990	2520	3834	3133	3324	3155	2450	2561	3700	2998	2836	3097	2189	1797	2684	2495	2572	2322	2174	1947	3176	2784	2906	2983	3683	3673	3741	3539	5331	5691	7094	4068	5478	4833	6089	6388	4887	3362	4551	3688	6392	6484	2757	2488	2469	2562	1961	1592	2644	2063	2732	2195	2964	1714	2775	2278	3365	2563	3604	2602	2894	2047	2930	2171	2697	1889	2324	1416	2147	1548	1758	1068
AT1G54090	Carubv10008575	CARHR044420	Thhalv10011317	763	1507	1130	1337	785	1004	814	934	946	1137	651	1062	841	1341	1107	1217	952	747	1035	2346	1162	1119	1205	1596	1118	2332	1074	1379	1045	1208	1030	2298	1146	1193	1096	1231	561	1375	780	767	922	2098	508	1207	667	649	673	544	586	1159	774	926	666	775	411	1934	1041	1033	766	693	1372	2138	1454	1476	1231	1175	673	1909	1059	1070	1236	1118	582	856	327	757	197	615	878	1272	663	984	423	388	671	807	619	797	477	694	677	1282	403	823	420	492	585	477	290	618	251	364
AT1G54095	Carubv10010504	CARHR044430	Thhalv10011952	17	67	32	64	20	14	48	36	26	21	29	17	21	15	14	16	25	7	9	4	2	5	15	13	3	3	1	3	2	11	5	4	0	5	7	8	417	508	143	165	286	577	255	258	153	186	161	243	456	355	343	349	289	355	11	15	13	20	14	33	31	29	20	55	25	24	12	16	8	26	26	31	56	42	13	47	47	52	35	49	35	52	70	64	123	110	44	58	60	43	22	34	38	53	54	43	132	137	122	120	109	127
AT1G54100	Carubv10008892	CARHR044440	Thhalv10011405	3127	5868	5546	11563	5724	5286	2602	3665	4180	11533	2534	5385	2950	4694	7922	15053	5542	5068	1945	2239	4905	8138	3464	5205	2305	2152	3857	7779	2997	3604	3036	2103	5555	6732	3560	5112	4188	10391	8165	10425	4959	8945	5219	4562	6396	12261	4677	6909	5794	7081	8388	13682	5095	7648	1419	2007	4244	4414	3050	3791	5123	2883	5801	5373	8606	10703	2849	3033	6111	6967	9868	10391	2074	3137	1295	1767	1352	1595	4326	3555	2695	2106	2108	1636	2583	1998	2801	1460	1519	1494	2843	2940	1545	1559	1747	1153	1682	771	1046	951	1421	963
AT1G54115	Carubv10008541	CARHR044460	Thhalv10012398	572	1321	826	1061	504	901	462	558	617	609	401	819	562	1013	734	1047	609	572	490	522	741	662	474	501	312	441	534	522	379	407	448	440	667	560	480	514	459	717	617	716	710	1244	416	542	484	579	490	392	418	576	561	653	566	692	250	321	483	480	436	262	680	403	639	542	740	552	431	423	580	533	681	657	563	913	377	880	190	350	639	825	476	966	446	416	611	734	602	810	388	557	719	1077	484	915	493	611	607	669	336	733	283	265
AT1G54120	Carubv10010653	CARHR044470	Thhalv10011868	90	47	60	28	137	38	91	25	59	56	91	48	111	46	68	37	53	43	55	6	58	29	66	31	26	9	60	24	23	8	54	17	33	18	67	20	11	3	7	0	14	10	14	5	5	3	14	14	10	5	0	5	14	7	181	77	36	25	96	147	88	50	58	30	155	134	274	51	41	21	116	111	155	67	135	44	241	59	118	43	170	43	321	90	255	107	174	41	298	64	192	35	242	43	343	57	268	44	362	34	410	50
AT1G54140	Carubv10012454	CARHR044490	Thhalv10012402	325	328	448	253	459	349	394	313	398	422	372	360	333	294	255	254	404	342	319	350	367	304	268	362	339	452	378	393	316	292	306	335	388	351	281	324	337	377	310	262	309	352	286	225	254	265	313	318	273	255	355	278	329	383	297	259	378	349	304	367	487	275	481	452	427	452	359	233	419	405	407	394	113	124	114	124	148	137	157	137	166	125	290	204	160	167	176	150	108	90	188	102	130	95	146	133	123	75	88	106	163	189
AT1G54150	Carubv10009435	CARHR044500	Thhalv10011564	379	754	616	648	419	485	460	558	511	582	252	484	472	604	469	548	368	321	546	476	559	584	567	656	514	445	555	707	418	507	486	378	622	590	460	538	460	609	427	486	627	1163	336	355	370	497	552	557	318	439	434	558	433	574	408	455	588	647	389	406	766	395	732	636	578	596	662	540	715	568	676	623	343	453	245	456	119	263	358	416	321	486	244	216	360	393	354	380	202	205	248	411	267	355	181	194	273	209	183	236	146	154
AT1G54160	Carubv10009883	CARHR044510	Thhalv10011685	49	43	57	26	34	38	27	36	53	41	37	43	25	53	38	28	37	42	156	90	71	93	351	203	172	75	102	60	332	145	131	78	146	95	258	157	36	41	29	7	27	19	41	16	16	12	23	26	36	21	30	6	18	18	74	64	101	93	121	120	112	33	99	68	136	120	125	43	108	91	166	158	26	36	13	16	24	24	51	28	35	28	41	32	26	25	21	16	39	21	40	27	34	25	31	19	42	25	33	12	30	8
AT1G54170	Carubv10008656	CARHR044520	Thhalv10011331	738	1523	1107	1022	980	900	585	655	895	808	453	1026	754	1331	1008	1033	1101	660	952	1450	883	1167	1211	1417	1140	1531	1107	1114	920	855	1037	1255	1183	1213	1044	1084	726	985	978	814	1133	1772	579	684	697	643	831	794	579	593	773	790	952	965	548	603	667	592	774	701	845	630	778	580	899	768	671	594	823	616	916	747	429	718	317	875	253	663	679	759	544	691	686	624	481	392	574	580	544	606	655	728	403	526	516	476	344	268	275	351	347	403
AT1G54200	Carubv10009449	CARHR044570	Thhalv10012317	84	83	117	68	169	86	44	46	135	48	94	103	90	115	77	46	102	106	96	108	54	131	231	284	95	70	121	117	178	223	153	71	95	133	188	189	150	196	240	193	259	270	161	103	166	109	151	159	137	162	201	135	224	170	101	59	76	100	121	107	178	59	67	57	130	100	135	50	94	67	186	160	71	47	35	24	56	48	77	36	68	51	89	53	79	78	103	75	113	74	67	36	62	36	75	19	50	30	47	41	55	33
AT1G54210	Carubv10010750	CARHR044580	Thhalv10011896	488	448	444	526	518	494	636	619	473	864	442	479	516	390	358	415	313	321	143	151	248	174	164	220	287	142	146	343	135	109	178	104	248	241	165	214	225	308	227	285	336	391	220	170	225	365	301	331	205	245	292	345	209	236	154	146	209	225	136	238	294	186	356	377	245	342	280	198	269	344	254	247	316	262	220	318	563	678	344	274	260	373	633	523	332	372	260	357	389	333	233	267	266	327	305	467	338	318	457	510	548	642
AT1G54215	Carubv10011764	CARHR044590	Thhalv10012303	18	14	14	4	12	12	17	25	22	12	16	5	10	13	4	3	6	5	4	1	1	2	3	9	6	3	5	1	6	3	1	1	7	2	7	3	11	6	12	1	5	1	5	5	6	2	2	2	10	1	13	2	7	4	24	88	18	24	30	39	41	116	41	20	22	27	43	75	24	13	31	39	4	12	2	3	8	9	2	0	2	5	9	0	2	8	1	0	4	1	3	5	1	1	6	2	2	4	1	4	6	3
AT1G54217	Carubv10010562	CARHR044600	Thhalv10011886	61	51	196	77	89	62	51	41	176	158	19	23	49	42	127	70	40	25	82	56	540	318	150	136	94	94	541	429	177	84	117	57	477	484	115	161	167	199	552	455	221	306	173	114	485	444	166	203	176	161	803	584	161	165	175	178	205	186	158	263	283	241	287	299	254	307	193	158	273	258	299	235	122	98	72	106	146	157	101	94	134	157	299	163	104	161	130	99	156	131	125	113	162	112	185	147	78	57	81	77	73	83
AT1G54220	Carubv10012071	CARHR044610	Thhalv10011375	838	759	1769	1032	1181	1038	1115	786	1472	1200	983	725	943	760	1089	1026	963	560	1669	1212	1200	2370	2214	1644	1296	1422	1900	2095	1716	1415	1489	1142	1864	1691	1839	1499	4224	4908	6735	7644	5754	5845	3483	2903	6271	5783	5140	4869	3690	3618	5602	6795	5432	4943	2590	2861	4381	4119	3616	3211	5532	3070	5439	4563	4212	3844	3391	2631	4869	4009	4318	3823	289	197	237	269	170	211	525	281	351	194	481	269	164	116	319	100	247	202	495	303	283	171	398	196	176	88	226	181	266	120
AT1G54270	Carubv10009297	CARHR044630	Thhalv10011528	3286	4446	6046	4541	8509	5608	3280	3112	4558	4383	5294	5772	4202	4386	3872	4404	8065	5700	5584	2773	2499	3315	9244	7307	7715	4558	4046	4164	9630	5498	5595	3390	3841	3692	7778	5798	10461	10388	10748	6053	11223	8186	7886	6300	7547	4646	10540	10565	7224	7564	6437	6255	12026	9815	9987	9152	8597	8039	13523	15640	16634	9009	11913	10041	14265	15475	10848	7094	8226	6257	15148	13548	2846	3316	3302	3467	2728	3084	4339	3191	4184	2900	3983	2590	2795	2252	5144	2919	3337	3528	5220	2676	3329	2812	2488	1855	2067	1171	2084	2170	3297	2288
AT1G54280	Carubv10011673	CARHR044640	Thhalv10011189	2	6	5	5	10	7	0	2	4	0	15	3	0	8	3	0	6	9	0	0	0	1	0	0	0	0	0	1	0	1	0	0	0	0	0	0	117	159	172	142	223	224	60	70	100	90	158	87	124	97	145	164	227	187	8	18	35	39	47	18	21	21	42	30	95	48	22	23	37	49	67	64	0	2	2	1	0	0	3	1	5	0	6	5	0	0	3	0	1	3	1	4	1	1	0	0	0	1	0	0	0	3
AT1G54290	Carubv10010698	CARHR044650	Thhalv10011880	456	534	687	601	653	610	412	397	592	693	394	464	444	438	541	564	639	437	674	636	1006	973	577	1105	732	658	761	1330	774	692	838	653	1016	1121	853	929	1481	2156	2242	2270	2415	2864	1553	1088	1796	2592	2062	2245	1664	1573	2121	2845	2135	2659	1105	1106	1344	1338	1398	1750	2105	1342	2095	2111	1934	2339	1652	1286	1849	1723	2125	2090	451	347	354	326	752	662	378	332	434	421	919	553	493	587	480	525	825	587	286	226	439	330	452	410	471	428	701	663	741	780
AT1G54310	Carubv10009180	CARHR045980	Thhalv10011478	531	276	694	323	507	271	550	300	581	348	483	358	568	299	512	425	407	237	791	390	254	359	779	439	762	481	673	507	607	319	677	427	709	535	621	408	531	375	636	183	399	206	512	250	459	261	359	314	435	268	546	273	405	331	715	588	817	744	727	558	766	410	1015	637	564	428	876	590	1286	961	628	554	199	149	176	144	144	74	251	143	268	114	286	96	236	107	268	119	273	106	216	99	227	110	279	95	187	70	154	76	140	47
AT1G54320	Carubv10009602	CARHR045990	Thhalv10011617	2185	3770	3006	3475	2686	3179	2700	3265	2497	3845	2139	3018	2658	2916	2364	3076	2487	2489	3606	4170	2515	3518	2708	3922	4347	4366	3825	4569	2732	2525	3177	3735	3999	4131	2910	3195	2901	5467	4022	5645	3600	6636	3044	3347	3525	5573	3271	4461	2634	3738	3507	5757	3131	4439	1632	3549	2594	2532	1663	1941	4508	3894	3884	3364	2313	2978	2613	3307	2859	2449	2951	3027	1237	1917	1154	1835	801	1507	1903	2004	1531	1962	1790	1521	1338	1588	1587	1668	1331	1271	1540	1836	1229	1842	1319	1473	1292	1055	1141	1418	1087	1076
AT1G54330	Carubv10012163	CARHR046000	Thhalv10012158	24	8	18	5	24	4	18	4	20	23	28	18	6	5	9	7	15	10	3	3	0	5	13	17	3	3	6	3	5	10	5	6	8	4	6	5	6	4	15	7	11	8	3	2	5	10	12	5	15	2	7	10	11	8	11	3	17	5	13	5	6	4	12	8	8	15	6	7	0	15	9	8	15	10	13	12	21	20	22	12	15	21	16	20	9	10	25	19	23	10	19	6	13	13	16	4	7	7	16	21	11	8
AT1G54350	Carubv10011986	CARHR046020	Thhalv10011270	1354	1202	1927	1472	1114	1164	1325	994	1687	1414	812	1171	1458	1382	1928	1835	1029	780	879	473	514	1381	1088	845	544	394	1042	1166	704	701	593	406	1369	975	1031	840	408	389	998	541	447	367	390	225	688	332	255	92	460	304	779	528	454	523	786	771	1080	1141	1172	939	1336	586	1278	853	1047	919	1315	890	1809	1346	1368	1279	871	669	534	386	422	274	1025	614	954	552	1177	423	1268	679	961	453	828	263	893	393	693	360	844	410	874	361	516	226	518	109
AT1G54360	Carubv10012037	CARHR046040	Thhalv10011427	1005	942	1116	981	987	912	912	744	983	901	713	942	948	953	885	1156	903	791	727	529	351	746	510	733	631	515	720	834	469	468	546	414	844	854	544	620	1103	1048	1199	1080	1071	932	972	529	976	1114	986	1078	886	656	1268	1385	1027	1122	606	423	735	871	669	677	888	399	965	835	617	635	874	474	1138	871	824	725	284	352	273	352	232	313	479	471	484	327	564	374	410	268	587	323	491	355	475	404	324	249	437	305	274	189	206	135	281	193
AT1G54385	Carubv10020068	CARHR055490	Thhalv10028548	360	170	329	74	320	128	224	149	346	107	362	301	224	194	183	82	283	191	390	159	477	119	477	228	250	176	264	137	463	189	285	169	258	155	391	228	258	218	255	104	216	193	155	200	147	103	216	139	166	201	235	146	189	117	315	162	388	241	490	299	349	202	438	284	474	270	294	142	378	246	407	285	160	109	110	96	60	65	328	161	237	128	155	42	248	98	236	120	177	72	269	77	199	67	158	36	248	76	112	66	116	56
AT1G54390	Carubv10020819	CARHR055500	Thhalv10003462	860	707	857	783	795	699	764	718	761	810	603	728	926	658	712	714	724	549	297	284	171	236	327	284	393	321	284	274	295	247	328	222	312	247	389	302	364	381	794	566	321	396	303	193	519	567	254	246	344	284	756	671	223	193	249	305	340	333	343	366	579	422	496	445	475	502	358	311	460	418	469	440	356	310	316	396	231	182	462	380	443	409	535	220	430	384	538	359	353	229	524	431	495	430	446	251	372	195	378	241	301	165
AT1G54400	Carubv10021021	CARHR055530	Thhalv10023940	3	10	4	6	13	14	2	3	5	7	0	4	11	9	11	5	12	5	13	22	14	5	11	14	6	5	9	4	3	0	7	6	25	5	10	8	10	10	9	8	11	5	2	5	2	4	5	3	7	8	8	5	0	6	0	1	4	5	2	0	1	0	0	0	1	1	4	1	5	6	4	1	19	14	4	12	23	13	11	11	5	17	37	12	12	4	10	9	15	10	10	4	9	17	11	19	4	11	1	16	20	42
AT1G54410	Carubv10021201	CARHR055510	Thhalv10023775	23142	16717	47153	27659	30839	17634	33783	23548	44860	76004	38060	16926	25670	13866	29327	24827	14116	11750	10733	13282	44337	39312	5633	7066	13667	12792	44868	42368	6304	3278	10531	12935	39957	39562	6164	5896	5779	8356	13484	11758	5950	5228	5583	4074	9581	13125	5988	8007	6743	4991	13406	14499	4226	4766	950	1342	7860	10240	469	1138	1438	1256	9651	8476	1177	1973	2762	2361	12313	12428	1328	1621	12178	10850	6331	8454	14691	12445	15451	12754	13373	13941	28716	16617	12148	11206	10506	8957	16868	10552	12266	12071	11205	10802	16279	16607	16703	10985	17305	15603	19812	9691
AT1G54440	Carubv10021920	CARHR055540	Thhalv10023339	529	524	749	398	538	453	365	341	557	297	345	562	648	509	679	509	642	320	1454	659	1047	827	1352	629	1074	774	1039	666	711	402	1024	808	1106	828	1104	587	439	318	416	357	360	210	330	185	371	367	284	253	407	281	470	432	342	279	560	495	779	693	701	616	1128	710	963	760	799	769	714	589	997	830	757	689	165	190	135	170	90	62	441	264	315	157	209	81	222	147	338	106	170	101	272	167	158	86	149	46	258	54	110	63	109	39
AT1G54450	Carubv10021330	CARHR055560	Thhalv10023407	73	113	185	87	152	76	83	80	111	82	77	112	105	116	131	118	100	66	3	3	8	9	11	5	17	6	6	6	6	7	7	1	4	8	6	4	82	116	105	139	116	175	62	61	61	111	100	130	82	91	80	132	105	148	34	62	57	78	59	92	109	110	100	135	62	103	71	62	106	75	58	78	94	108	61	84	42	36	139	118	139	114	126	83	60	51	63	50	40	28	86	74	77	65	54	53	98	44	61	58	67	45
AT1G54460	Carubv10020601	CARHR055580	Thhalv10023556	1421	1524	1450	1410	1176	994	1044	1095	1347	1653	1000	1183	1376	1315	1060	1145	1035	860	1283	1800	1355	1569	1060	1238	1343	1840	1459	1789	902	849	1093	1522	1469	1849	855	1012	1669	3615	1684	2428	1961	4318	1259	2370	1486	2170	1491	1636	1425	2451	1741	2479	1187	1396	565	1430	902	946	748	902	1194	1797	1237	1221	758	965	978	1502	1120	1135	790	838	480	673	323	643	200	258	909	803	687	559	452	300	492	472	603	436	254	234	679	637	461	478	340	283	530	265	235	298	332	207
AT1G54490	Carubv10021640	CARHR055590	Thhalv10023239	1271	1944	2087	1872	1432	1496	1151	1107	1509	1333	827	1579	1503	1926	2012	2358	1867	1130	1565	1136	627	1595	1817	1473	1088	1112	1193	1271	1137	1167	1255	977	1342	1144	1500	1358	1722	1936	2155	2004	1963	2340	1189	1130	1530	1410	1359	1180	1399	1405	1774	1830	1538	1627	832	849	1705	1589	1296	780	1974	1149	1758	1414	1639	1268	1297	1031	2158	1689	1615	1503	269	491	293	515	164	231	911	764	756	465	551	364	410	230	625	307	333	297	833	582	357	300	476	215	308	154	227	197	251	163
AT1G54500	Carubv10022416	CARHR055600	Thhalv10023702	2276	1342	4182	2183	2359	1938	2737	1577	4182	2483	1679	2160	2999	1568	3888	2829	1944	1644	4788	2040	4977	4102	3475	2744	3804	1847	5913	4997	3684	2211	4312	2157	6573	5047	5194	3480	2586	2471	3405	1460	1418	573	2918	1277	2397	1732	1521	1286	2839	1941	3115	2060	1859	1867	1807	1266	3665	2963	2012	1735	2051	939	4266	2528	2226	1897	2516	1266	4469	2847	2452	1893	2083	1210	1467	753	2417	1152	1847	950	1844	1223	2873	1228	2659	1763	1955	1173	1858	1272	2038	730	1773	1088	1944	989	2647	1093	2775	1293	2667	1265
AT1G54520	Carubv10020444	CARHR055610	Thhalv10023608	2169	2758	3503	3014	2115	1980	2234	1951	3153	2704	1448	2128	2874	2443	3894	3641	2310	1553	2666	1732	2391	2481	2386	1700	2155	1897	2687	2496	1763	1031	2467	1837	3237	2592	2773	1679	2030	2330	4007	2316	1975	1749	2084	1596	2956	2491	1888	1823	2093	2009	4068	3128	2174	2424	1301	1438	1854	1658	1356	1278	1836	968	2232	1590	1270	1233	2017	1170	2331	1776	1636	1314	1867	1779	1112	1228	1005	823	2005	1764	1914	1726	2038	1082	2079	1746	1778	1501	1509	846	1792	1665	1669	1600	1645	1348	2173	1379	1765	1340	1225	505
AT1G54530	Carubv10022260	CARHR055620	Thhalv10024165	3	16	26	9	32	7	11	4	15	9	6	25	24	10	20	12	38	4	14	27	40	28	46	19	38	28	17	25	34	23	38	20	33	25	38	29	10	14	10	4	17	8	7	12	4	6	17	9	17	12	8	9	20	19	21	19	50	31	39	21	49	32	36	35	55	39	40	16	43	27	43	26	29	16	14	23	75	48	19	10	26	18	36	9	34	35	24	39	31	26	21	12	28	14	15	18	41	26	44	37	80	54
AT1G54540	Carubv10020873	CARHR055630	Thhalv10023892	23	68	70	51	67	92	6	11	38	25	63	38	28	47	35	53	55	34	6	20	19	26	22	12	32	20	13	9	17	19	15	4	7	14	9	22	4	9	7	3	4	9	1	2	5	2	4	1	6	6	2	3	6	8	1	2	4	5	0	4	7	2	3	10	5	33	5	5	4	8	4	15	34	30	43	59	29	36	14	10	17	16	9	4	37	42	54	40	35	24	38	37	20	21	28	27	94	70	63	44	52	19
AT1G54570	Carubv10019885	CARHR055640	Thhalv10023311	281	400	1804	1288	951	530	298	251	1221	938	373	509	276	388	1331	1528	1020	354	491	374	399	963	1273	1187	735	562	778	851	1302	1001	593	373	847	930	850	1084	1150	1584	3359	2136	1378	1548	968	1066	2550	2028	1105	1036	955	1225	2941	2708	1071	1179	795	964	2225	1666	1668	1241	2219	1149	2544	1913	1724	1514	1250	928	2634	2129	1751	1660	197	170	186	256	85	100	330	265	264	160	262	99	338	220	465	328	362	253	439	317	336	208	168	130	225	91	177	91	107	69
AT1G54610	Carubv10020055	CARHR055670	Thhalv10023378	1299	1495	1969	1610	1783	1611	968	831	1468	1126	1119	1699	1504	1561	1720	1857	1974	1157	1309	877	1448	1170	1602	1300	1090	907	1200	1044	1247	961	1255	941	1337	1077	1388	1182	2100	2497	2406	2358	2356	3126	1659	1510	1946	1955	2016	1834	1880	1874	2243	2361	2133	2369	1256	1462	1956	1924	1692	1511	3043	1642	2318	2031	2353	2333	2061	1485	2085	1837	2639	2320	526	680	463	591	207	254	1238	847	978	510	519	292	760	380	1155	414	482	341	1116	683	541	494	393	199	547	169	217	157	278	162
AT1G54630	Carubv10021133	CARHR055730	Thhalv10023754	5078	3957	6006	4308	5978	4024	5553	4592	5044	5962	4917	4313	5043	3708	3248	3626	4042	4018	3165	2727	5492	2622	2487	2249	4430	3076	4122	3468	3368	1820	2999	2376	3217	3031	2563	2229	5015	5302	5353	4922	3347	2309	5010	2844	4597	4700	3916	4546	4400	3750	4865	5332	3766	3117	1128	915	937	693	844	1306	1487	932	1532	1133	789	870	1274	898	927	754	904	679	4639	3253	3862	3636	8687	7158	3929	3408	4601	4489	9491	6493	4654	5044	4780	5498	7721	6650	4524	3051	5820	4483	6219	5881	4173	3735	6554	6341	8236	10355
AT1G54650	Carubv10020701	CARHR055790	Thhalv10023577	332	236	310	282	400	240	270	220	284	319	227	235	364	202	227	220	249	202	309	132	274	335	301	248	214	126	319	329	251	164	233	174	395	292	266	280	332	325	353	215	372	316	316	164	369	248	409	345	281	213	395	272	412	336	127	79	174	140	135	126	235	75	183	153	125	112	178	104	193	191	160	125	307	223	278	272	442	322	271	142	350	231	520	295	322	275	334	292	465	303	277	175	418	212	313	269	337	244	388	280	486	322
AT1G54680	Carubv10020727	CARHR055820	Thhalv10023619	127	105	126	111	70	88	98	114	142	111	96	99	190	91	143	191	76	71	91	78	100	72	93	73	113	76	92	108	83	20	94	59	121	81	93	63	459	398	380	209	161	141	330	238	289	219	194	172	378	366	389	260	236	196	476	398	530	487	658	699	861	395	744	579	647	596	829	494	838	689	754	621	120	60	65	35	102	55	90	58	119	65	135	70	58	31	48	24	25	10	109	48	108	34	113	49	146	99	123	81	79	38
AT1G54710	Carubv10019744	CARHR055840	Thhalv10023243	700	1334	984	1339	862	1094	697	748	733	801	506	841	792	1210	1046	1539	971	679	1032	1100	502	1194	1232	1335	915	1198	783	1048	704	775	859	1093	935	967	1007	993	468	655	624	720	917	1725	415	400	467	534	556	479	380	453	500	624	679	865	426	892	1057	1131	753	677	1247	1456	1185	1342	1411	1391	832	1232	1330	1265	1405	1416	491	546	319	503	249	408	699	584	526	487	598	390	583	483	598	460	388	430	637	648	411	369	502	324	496	259	381	386	364	247
AT1G54740	Carubv10020764	CARHR055880	Thhalv10023602	1132	1422	3388	4243	790	1110	1021	887	3396	3872	393	1004	1239	1121	4138	4983	765	685	144	504	427	347	192	244	160	339	342	346	106	167	232	465	310	216	156	274	865	1660	1762	1495	1222	1064	1068	962	1633	1601	1013	599	1160	1477	1496	1802	1292	1442	95	101	176	175	163	98	270	78	293	230	239	205	276	156	292	245	225	275	928	757	344	332	633	390	722	473	591	523	1214	598	692	478	339	295	361	261	532	736	493	566	842	818	927	564	694	465	593	350
AT1G54780	Carubv10020648	CARHR055910	Thhalv10023632	7171	5883	6076	3068	4478	4375	8129	6146	5876	4451	4333	5119	9061	6780	6283	4620	4472	3638	15778	6817	4395	4375	10028	5783	9558	5328	7450	5037	8476	4401	11652	6721	7393	4969	12557	6657	6318	6247	6410	2393	4212	1854	6734	3320	4307	2846	4465	3674	7733	5514	7242	4069	6175	6768	5182	4139	3581	3209	5694	5998	4938	2316	3910	2479	3493	2610	9158	4054	5868	4253	5054	3918	3851	2697	1747	1293	3554	2089	4058	2538	3351	2064	5900	2798	5079	3212	3432	2189	4317	2571	3461	1836	2275	1432	3950	2170	4469	1826	3671	1893	3582	1481
AT1G54790	Carubv10020463	CARHR055920	Thhalv10023524	9	27	33	10	40	18	29	33	23	8	21	13	11	41	19	17	34	23	1	5	31	1	6	1	0	7	5	1	7	2	5	5	3	5	6	5	70	77	139	51	46	38	55	57	91	58	49	41	59	44	120	71	56	45	255	121	250	74	213	212	237	78	181	119	351	157	269	65	209	103	314	142	32	42	13	27	28	26	39	33	49	51	43	30	24	44	22	34	44	12	43	40	33	29	19	52	85	69	26	25	25	30
AT1G54820	Carubv10020254	CARHR055990	Thhalv10024152	664	326	500	282	417	427	712	389	538	257	574	522	699	446	429	352	325	268	1348	189	334	530	580	423	738	111	613	765	328	289	913	139	755	676	619	452	547	211	927	440	542	352	616	94	729	427	616	528	596	150	904	551	690	776	226	326	334	190	482	400	217	318	212	170	390	309	445	524	458	304	402	495	333	101	131	38	218	63	421	69	306	66	369	59	282	65	165	39	158	37	427	74	189	56	298	51	401	46	257	55	335	53
AT1G54830	Carubv10020932	CARHR056010	Thhalv10023684	615	687	838	570	636	576	603	563	609	652	390	560	617	604	486	598	587	530	993	894	1448	1356	963	1077	1148	932	1550	1481	823	742	991	800	1730	1548	935	953	1242	1434	1144	923	1288	912	1193	773	965	761	1308	1184	1074	1002	913	873	1362	1079	529	459	676	633	506	714	939	469	885	721	697	921	750	411	768	588	780	700	403	422	397	420	421	484	495	391	446	376	793	470	335	265	388	395	393	381	438	303	349	313	425	258	396	286	427	404	447	456
AT1G54840	Carubv10020526	CARHR056020	Thhalv10023555	73	49	68	30	55	26	29	46	86	33	56	44	79	42	20	19	31	45	32	14	36	19	47	30	34	27	25	14	42	26	31	12	18	22	59	26	269	141	166	146	199	132	164	62	140	123	173	185	240	138	213	189	177	184	175	122	181	169	167	177	292	91	270	224	193	163	239	107	271	229	219	179	34	34	20	34	11	7	63	43	33	24	36	13	37	19	49	30	41	11	36	24	25	14	26	12	40	20	17	21	15	4
AT1G54850	Carubv10020913	CARHR154190	Thhalv10023692	331	234	376	250	429	240	411	351	398	369	325	294	331	216	287	289	260	219	215	154	284	211	195	168	336	175	267	261	252	160	211	171	311	286	203	216	680	863	639	576	512	494	638	517	506	504	514	580	602	598	644	633	567	533	433	436	668	602	506	639	875	512	951	882	961	1138	677	408	707	645	971	872	235	196	188	165	337	207	228	188	238	191	402	178	245	191	235	165	230	182	219	132	231	141	237	175	218	140	251	167	209	132
AT1G54860	Carubv10021431	CARHR056030	Thhalv10023896	1	0	0	0	0	0	0	1	0	0	0	0	0	0	0	0	0	0	0	0	1	0	1	0	9	7	0	3	2	2	9	2	0	0	0	3	27	6	59	8	35	30	20	33	5	5	27	8	25	33	16	6	14	34	0	0	0	0	0	0	0	0	0	0	0	0	0	0	0	0	2	0	0	0	0	0	0	0	0	0	0	0	0	0	0	0	0	0	0	0	0	0	0	0	0	0	0	0	0	0	0	0
AT1G54870	Carubv10021787	CARHR056040	Thhalv10023627	23	0	0	0	0	0	0	0	0	0	0	0	0	0	1	0	0	0	1	4	4	0	0	3	14	6	0	9	2	4	1	0	0	1	0	1	22	12	88	1	91	56	29	34	3	2	57	28	38	29	37	4	36	69	0	0	0	0	0	0	0	0	1	0	0	0	0	1	0	0	9	11	0	0	5	0	0	0	0	0	1	0	0	0	0	0	0	0	0	0	0	0	0	0	0	0	0	0	0	0	0	0
AT1G54890	Carubv10020577	CARHR056070	Thhalv10023565	85	351	214	354	221	325	134	256	173	228	156	480	170	355	120	270	246	305	49	383	365	481	167	678	127	455	210	279	111	385	63	389	154	353	139	355	31	165	50	101	28	43	20	72	23	40	17	24	41	63	16	45	38	43	161	171	513	723	258	588	348	311	523	733	366	876	208	169	488	509	350	721	173	350	159	359	114	170	178	399	267	580	288	404	202	289	324	362	352	352	217	347	177	359	147	244	174	298	149	425	136	264
AT1G54940	Carubv10021810	CARHR284480	Thhalv10024070	6	12	28	0	13	10	2	3	10	3	5	1	11	27	14	6	51	1	0	1	12	1	1	2	2	9	10	0	6	0	3	0	2	3	0	0	2	41	26	8	29	4	16	18	4	8	4	17	26	30	19	34	21	36	9	7	18	16	9	4	18	30	41	12	29	1	25	17	35	23	9	2	16	17	13	17	12	18	37	17	23	14	32	11	18	13	15	11	12	14	21	9	9	5	4	4	16	8	19	9	12	5
AT1G54960	Carubv10019920	CARHR284470	Thhalv10023309	128	173	167	108	148	79	113	129	166	103	84	144	153	160	122	122	122	76	217	171	154	113	213	118	142	237	181	105	230	93	171	172	168	102	169	120	287	282	261	164	196	94	148	140	159	108	205	138	191	171	244	137	238	160	330	388	426	382	484	370	828	487	501	367	460	443	519	341	574	425	534	496	39	75	34	129	8	37	100	106	77	88	62	23	58	59	101	87	48	35	82	106	37	54	69	38	39	25	26	19	40	19
AT1G54970	Carubv10021389	CARHR172950	Thhalv10000254	32	44	426	22	221	33	91	57	221	8	79	19	67	78	179	123	238	19	10	71	296	78	119	38	203	55	272	28	92	16	114	72	204	82	76	11	85	301	378	122	133	50	99	119	153	93	63	56	190	149	303	212	204	417	18	7	139	72	18	9	78	10	259	84	62	2	75	17	199	86	29	11	125	81	125	104	65	45	145	48	139	38	130	52	48	74	53	75	34	46	144	43	142	26	59	18	98	28	201	61	128	62
AT1G54990	Carubv10020245	CARHR284430	Thhalv10023440	673	887	1609	1350	1180	1063	589	541	1255	705	657	1197	723	863	1115	1071	1278	877	1801	947	1860	1612	2103	1618	2198	1086	1865	1901	1952	1348	1761	895	1857	1861	1986	1559	1357	1057	2015	1123	1173	731	1145	626	1360	826	1049	802	1192	838	1454	1330	1454	1188	709	513	1050	832	960	796	1312	575	1186	813	1080	882	975	529	1081	790	1069	866	1341	1049	1028	1094	1091	899	1155	932	1055	961	1475	865	1247	1446	1525	1836	1824	1678	1059	868	1077	712	784	690	1038	658	1015	846	977	643
AT1G55000	Carubv10020816	CARHR287540	Thhalv10023646	1021	750	1146	1288	660	560	1003	854	1243	1506	523	592	1126	703	1254	1392	556	544	347	406	299	409	370	568	383	309	397	497	339	391	334	281	441	349	456	516	239	297	434	424	382	394	236	162	368	508	328	405	219	194	365	500	299	434	289	285	471	552	623	786	660	280	681	669	683	854	628	318	766	616	762	831	588	426	406	295	348	210	606	429	616	430	655	274	414	362	364	308	316	204	485	333	523	316	573	297	623	297	516	261	313	163
AT1G55020	Carubv10019783	CARHR287530	Thhalv10023267	2176	11197	3155	17035	2704	10161	912	2231	1553	6339	1550	7181	1206	2706	1714	7420	3322	3575	964	3242	1354	2279	2353	7757	2163	4891	1362	3101	2253	4108	1782	2145	1605	2278	2330	5303	382	1239	1042	1371	804	1516	346	714	585	1452	571	524	417	761	709	1331	636	1376	2001	8388	7928	11954	3482	4541	5988	11247	7744	14157	6197	9898	4696	9307	6530	9258	4977	8754	139	170	170	273	126	221	500	648	303	226	304	291	405	205	593	250	504	518	989	807	227	213	229	154	95	52	102	98	184	270
AT1G55040	Carubv10019774	CARHR289670	Thhalv10023272	200	215	521	239	455	390	163	149	336	203	282	338	270	208	348	257	489	256	208	107	109	182	548	277	441	237	197	160	310	193	200	116	238	221	264	221	415	235	434	227	510	458	256	160	311	193	358	271	258	149	374	234	349	283	300	179	326	288	367	200	457	177	425	253	405	253	288	123	374	260	360	272	73	81	118	91	37	35	149	93	117	59	79	27	81	33	161	31	119	30	196	96	121	58	61	33	96	18	45	31	31	14
AT1G55080	Carubv10010152	CARHR044670	Thhalv10022201	289	418	465	495	503	547	349	432	395	443	389	517	373	363	319	399	407	398	180	124	208	154	157	166	209	150	209	228	239	109	195	100	238	188	155	203	461	522	497	420	363	460	458	293	396	399	345	342	403	393	493	493	335	428	60	34	53	40	49	59	91	45	61	61	65	54	74	44	91	72	73	75	269	321	232	317	206	248	318	387	312	428	406	340	274	324	387	390	564	295	295	345	398	363	237	360	296	532	256	521	220	195
AT1G55090	Carubv10012018	CARHR044680	Thhalv10011266	1135	1583	1565	1403	1214	1165	1039	945	1313	1095	583	1105	1281	1527	1810	1946	1487	846	1202	851	538	1016	1193	874	839	717	840	860	890	710	1018	732	971	705	1225	855	907	881	1422	1121	777	844	745	476	1041	933	724	741	841	679	1141	1152	1010	1091	768	809	1373	1278	1049	790	1478	715	1339	1068	1200	952	1297	865	1748	1442	1410	1231	487	477	484	570	284	349	943	594	731	482	498	353	489	318	894	344	366	357	1025	669	578	446	530	229	390	208	420	338	440	229
AT1G55110	Carubv10008958	CARHR044700	Thhalv10011450	494	1148	1362	1899	1222	1468	445	891	1163	1511	575	1134	550	936	1105	1660	747	917	656	667	1097	998	1394	1290	500	382	771	729	749	821	607	592	932	661	937	914	246	308	431	565	1079	1069	278	165	370	574	801	736	358	278	479	577	651	747	128	55	152	160	216	261	258	65	339	198	431	343	241	112	236	192	348	334	476	918	181	661	214	438	590	868	394	623	383	462	282	545	267	496	267	251	341	906	243	524	478	640	245	332	132	304	195	185
AT1G55120	Carubv10008754	CARHR044710	Thhalv10011339	123	385	304	212	253	234	121	202	234	158	183	302	123	383	189	197	209	185	148	155	137	79	244	130	156	182	121	31	176	96	149	153	82	77	147	64	170	240	179	242	190	208	143	128	153	167	195	185	192	180	178	211	196	282	224	222	297	274	502	382	384	210	359	248	483	336	439	214	337	197	524	382	388	540	248	548	169	403	375	521	312	516	401	406	322	509	404	591	392	451	201	294	146	285	150	262	169	234	148	232	140	179
AT1G55140	Carubv10010146	CARHR044740	Thhalv10011744	1047	789	1764	728	872	621	1006	838	1694	995	708	715	1131	823	1169	820	728	524	1273	704	891	659	795	602	1425	841	1084	1024	937	408	1060	692	918	906	983	694	751	620	1063	534	500	381	903	472	880	548	598	468	720	581	997	795	610	513	726	721	837	591	727	745	997	460	1015	654	553	490	990	503	1004	684	631	497	713	461	507	399	1111	731	597	376	632	472	1168	582	701	622	618	539	960	649	593	386	757	504	774	669	731	478	966	655	1007	604
AT1G55150	Carubv10012355	CARHR044750	Thhalv10011413	824	1002	1280	953	1069	797	787	674	922	834	692	871	937	881	1077	1077	1178	782	925	611	628	789	1037	833	808	639	693	849	753	633	724	555	827	716	839	734	690	735	807	556	1048	1202	533	534	648	519	743	572	494	495	687	620	875	859	1001	857	1074	1080	1482	1169	1890	1002	1504	1180	1640	1498	1229	972	1508	1190	1685	1458	617	606	493	599	347	401	731	574	702	537	735	454	560	454	828	510	495	402	753	572	629	463	573	299	439	237	407	298	371	153
AT1G55160	Carubv10010376	CARHR044760	Thhalv10011806	877	625	1094	806	953	706	1225	897	1104	1146	679	667	901	674	788	737	574	570	1384	721	1059	1517	1159	1557	2015	673	1747	2338	1784	1075	1596	586	1664	1760	1412	1737	839	911	1145	1109	795	755	882	477	936	1124	814	792	730	759	1072	1287	872	863	932	985	1213	1165	894	1219	2287	1033	1883	1455	1388	1622	1328	1020	1329	943	1543	1302	745	590	478	495	1023	741	601	439	569	539	1066	579	748	733	685	690	909	598	605	389	758	549	798	563	939	661	1227	898	1223	927
AT1G55170	Carubv10009988	CARHR044790	Thhalv10011750	240	365	436	456	336	389	162	158	339	336	180	343	235	333	335	429	365	259	237	263	195	246	223	247	217	226	220	251	215	175	175	183	283	368	187	219	335	324	471	441	540	599	268	217	361	391	376	363	306	283	378	445	427	367	160	153	325	387	180	194	361	151	430	439	300	295	261	159	453	374	264	246	363	331	273	321	325	274	262	295	205	249	261	203	151	219	251	208	281	262	200	223	282	213	218	210	183	172	140	213	171	126
AT1G55180	Carubv10010904	CARHR044800	Thhalv10011259	0	24	18	1	7	3	0	8	8	2	16	2	10	32	13	8	23	9	0	14	34	7	9	9	6	11	4	8	5	5	3	3	4	5	3	2	3	5	10	12	5	5	0	1	5	10	2	3	2	5	3	5	5	6	0	0	75	28	22	25	6	10	17	15	8	2	6	3	33	16	14	5	8	24	12	7	6	25	16	13	15	25	6	6	11	8	12	9	4	11	27	12	7	5	5	7	6	10	4	6	6	13
AT1G55190	Carubv10010880	CARHR044820	Thhalv10011807	409	433	649	545	448	461	336	444	541	575	285	457	438	464	451	435	467	394	294	373	254	318	292	352	364	329	319	334	303	487	361	268	363	379	330	378	151	219	98	68	202	182	98	123	81	88	156	113	103	149	137	103	141	142	360	379	433	547	231	391	627	381	551	498	374	569	619	436	477	413	508	503	518	353	388	394	846	760	354	387	428	517	771	452	494	610	528	605	749	630	423	329	473	376	490	451	416	400	636	658	641	594
AT1G55205	Carubv10010738	CARHR044840	Thhalv10011893	204	105	379	180	487	253	273	201	369	187	318	265	246	116	133	91	286	215	226	146	437	163	334	239	375	269	329	220	364	103	272	163	249	241	275	218	376	336	357	290	358	222	349	173	336	275	378	377	337	246	404	301	325	259	368	280	449	386	436	490	662	306	708	535	512	509	432	285	494	403	427	399	190	122	177	142	294	175	147	105	166	98	263	123	138	139	240	204	248	177	161	54	205	92	116	100	127	84	226	182	231	124
AT1G55210	Carubv10011598	CARHR044870	Thhalv10011810	804	1119	1609	953	2938	2242	628	766	1172	777	1758	1959	640	1148	675	924	2022	2001	416	490	591	351	1221	1197	487	645	423	377	1405	1433	572	334	255	299	1062	1006	421	673	623	301	1016	669	388	289	446	189	1098	724	308	340	399	251	973	670	755	1165	895	798	1439	1864	1090	860	968	713	1402	1533	834	786	779	509	1771	1373	990	710	1219	919	1553	1260	900	799	1014	851	1715	1023	1213	1323	1716	1971	2716	2170	1219	821	1322	834	921	881	1022	852	1224	1227	1286	1491
AT1G55250	Carubv10012558	CARHR044900	Thhalv10011229	899	784	1020	815	1005	881	715	679	892	829	550	898	857	755	892	947	975	643	733	331	258	549	768	616	529	393	504	527	612	482	481	284	610	541	672	553	814	868	826	758	954	1164	626	429	632	653	711	591	665	581	835	792	782	836	1072	940	1249	1307	1267	1296	2071	1151	1728	1414	1384	1405	1541	1162	1848	1812	1459	1349	91	91	110	88	54	55	354	189	225	126	196	75	154	58	286	68	153	65	263	131	103	85	109	69	89	44	66	43	73	40
AT1G55260	Carubv10010370	CARHR044910	Thhalv10011802	1193	765	1231	479	1287	982	1102	619	1230	533	1261	1130	1081	827	732	344	938	684	1197	477	925	259	855	437	1036	395	811	417	1016	309	1317	477	710	329	1199	505	1920	1017	2356	1028	2009	1070	2544	520	1858	1005	2203	2074	1925	702	2019	1756	2395	3036	1946	1396	2406	1865	1667	1603	3980	1382	3554	2398	2598	1869	2423	1303	3012	2015	3022	2016	928	452	573	359	1352	570	770	392	775	496	1260	490	873	578	749	533	1210	469	856	345	673	369	973	447	607	272	729	327	648	362
AT1G55265	Carubv10011594	CARHR044920	Thhalv10011815	109	128	257	203	326	306	190	117	207	223	199	285	92	118	121	234	297	304	203	344	261	213	387	359	317	258	253	226	379	487	313	280	236	209	454	371	133	90	53	45	305	181	96	62	42	57	227	232	160	87	94	57	279	245	212	155	198	169	153	130	355	133	336	177	274	174	311	110	232	104	389	209	273	216	265	198	385	257	538	447	452	326	878	514	273	246	337	294	621	569	281	170	263	139	215	191	290	164	279	248	409	360
AT1G55270	Carubv10009185	CARHR044930	Thhalv10011496	388	505	589	523	631	657	352	261	491	406	350	617	443	493	535	558	657	431	818	794	523	808	1324	1222	960	753	831	916	1088	1213	819	706	928	989	957	1062	703	1028	839	987	1647	2629	553	676	830	836	1173	1041	662	749	816	990	1040	1271	553	585	1009	934	922	875	1409	770	1525	1376	1655	1513	749	633	1087	1047	1488	1400	355	290	239	290	158	148	415	302	428	235	400	140	361	247	381	348	237	228	373	308	301	263	425	154	338	199	306	203	220	73
AT1G55280	Carubv10009220	CARHR044940	Thhalv10011547	148	163	147	209	137	168	93	116	112	102	66	146	201	139	218	226	150	103	423	707	574	724	314	500	335	518	432	677	211	351	457	553	644	676	329	436	274	446	326	399	388	520	366	267	331	443	279	298	434	383	466	621	311	469	234	199	517	499	184	252	533	253	817	643	444	441	353	247	784	663	380	434	153	123	77	98	141	124	160	95	170	110	230	114	223	191	189	158	222	111	148	135	177	103	233	184	274	170	285	149	227	114
AT1G55320	Carubv10012089	CARHR044970	Thhalv10011267	226	357	720	299	922	630	140	182	442	274	471	512	272	294	458	317	770	391	346	311	92	127	1285	892	287	288	186	211	1001	543	248	289	125	121	721	501	282	201	494	207	656	294	177	99	335	175	419	274	268	137	480	269	483	466	267	206	526	308	591	457	456	212	495	259	509	368	356	243	502	358	571	438	107	134	87	119	24	43	245	212	186	149	121	76	126	112	185	130	124	84	268	301	148	173	97	120	128	102	49	84	78	65
AT1G55325	Carubv10012222	CARHR044980	Thhalv10011178	1007	1698	1477	1348	1219	1107	655	727	969	785	768	1113	980	1637	1555	1708	1563	725	1712	948	569	1684	2182	1251	820	852	1037	869	918	943	1194	928	1272	994	1503	1218	1851	2184	2246	2138	2473	3383	1225	1399	1499	1237	1613	1161	1365	1446	1635	1589	1951	2088	910	775	1599	1767	1436	761	1960	953	1657	1310	1633	1140	1255	989	2112	1612	1726	1534	187	252	136	214	121	137	548	352	400	146	325	160	258	116	511	141	171	226	529	319	276	168	279	100	199	91	160	158	216	118
AT1G55340	Carubv10010407	CARHR045000	Thhalv10011785	1217	581	1629	899	1394	916	1278	871	1548	1160	1120	1123	1333	615	976	831	1278	737	1347	640	1413	1513	1033	859	1674	828	1901	2332	1142	580	1290	667	2072	2143	1054	894	933	546	837	530	1101	909	728	346	721	544	1173	1046	745	441	824	729	1120	857	963	749	1490	1227	1193	1128	1851	721	1706	1544	1411	1346	1619	771	1947	1819	1605	1455	911	505	734	527	1204	567	880	510	902	517	1638	569	930	605	1027	549	1524	542	853	416	1054	439	1028	575	883	473	1188	470	1379	583
AT1G55350	Carubv10008068	CARHR045010	Thhalv10011175	1859	2442	2943	1961	2430	2208	1304	1037	1789	1218	1387	2172	1930	2330	2854	2731	3618	1403	3385	1378	957	3322	4549	2653	1842	1469	1885	2030	2330	1910	2056	1457	2463	2054	3305	2195	2453	2006	3541	2202	3405	3384	1443	1171	2301	1402	1968	1540	1651	1127	2364	1739	2868	2907	941	709	1971	1735	1887	592	2010	861	1675	939	1791	960	1219	924	2384	1495	2088	1636	192	231	241	231	119	99	733	351	401	154	351	73	301	130	632	104	210	166	746	244	266	118	314	91	197	69	129	80	196	85
AT1G55360	Carubv10009242	CARHR045020	Thhalv10011520	3087	3011	3251	1466	3454	2930	2196	1995	2815	1721	2005	3147	3658	3059	2307	1774	3619	2338	3977	1664	1996	2778	3484	2349	2086	1382	2638	2487	2487	1804	2978	1771	3191	2607	4021	2576	2233	1548	1838	1294	2737	1544	1865	920	1273	939	2161	1967	2372	1239	1860	1348	3730	3521	2629	1847	2643	2167	3977	2438	4333	1729	2983	2089	4299	2977	3677	1834	3334	2533	5063	4019	2298	1632	1445	950	1173	745	2830	1285	2475	1215	2645	818	2754	1432	2534	1185	1924	924	3139	1089	2156	1038	2741	709	3018	846	1960	918	1953	765
AT1G55365	Carubv10011735	CARHR045030	Thhalv10011858	13	80	19	34	14	55	22	32	11	32	13	29	10	43	30	34	18	27	11	253	61	81	18	72	23	180	37	97	9	77	18	235	58	52	16	69	32	115	56	112	44	65	37	68	77	58	34	41	28	87	56	96	29	66	35	212	100	124	51	92	98	261	148	218	72	179	53	224	82	145	78	122	45	61	14	99	72	297	10	67	22	94	35	102	15	78	15	87	32	119	17	96	29	153	31	168	10	61	23	124	16	166
AT1G55370	Carubv10009573	CARHR045040	Thhalv10011597	712	371	760	318	520	407	731	347	706	335	556	442	818	410	753	481	535	311	1286	315	1414	1048	1087	604	765	241	1616	1124	1158	353	878	363	1574	1028	1301	637	480	327	493	203	378	156	445	133	406	266	389	278	559	259	594	342	459	448	400	364	590	583	319	315	485	361	764	671	182	283	644	376	778	806	295	294	583	158	339	113	391	83	156	53	169	34	382	72	249	61	212	58	348	98	506	107	399	88	551	103	214	29	225	24	186	15
AT1G55460	Carubv10009308	CARHR045130	Thhalv10011527	898	1875	1232	1037	1084	1163	761	1330	1036	824	660	1159	1256	1812	1001	898	1465	932	1136	919	727	776	906	878	1178	967	910	982	890	575	1064	891	981	998	824	935	1093	1700	991	808	1294	1434	989	1232	826	805	1251	1188	1069	1323	982	1028	1061	1052	413	977	458	511	428	479	867	1231	676	679	591	614	586	1101	520	655	655	622	594	1095	400	1415	292	911	849	1356	676	1391	739	802	578	938	714	1043	391	1054	734	1676	608	1482	615	989	552	980	426	1336	406	865
AT1G55475	Carubv10011122	CARHR045140	Thhalv10011881	137	217	200	178	260	161	105	94	171	131	100	218	175	200	144	114	204	123	113	58	193	71	98	80	103	44	111	65	90	53	98	53	105	58	76	81	113	526	130	188	134	389	114	440	115	202	195	159	113	473	145	235	87	116	32	31	54	31	62	80	34	39	39	50	57	49	48	29	49	47	78	59	192	233	124	215	322	465	131	218	177	220	350	303	196	173	128	186	262	237	138	182	150	249	176	318	204	241	238	344	319	446
AT1G55480	Carubv10011413	CARHR045150	Thhalv10011629	3073	4207	3703	1888	3314	2733	3170	3104	3677	1771	2621	3121	3958	3903	3533	2530	3265	2051	9243	5485	3259	3210	8662	4906	4618	5020	3625	2725	5144	3193	6714	5811	3892	2592	9586	4531	3087	3471	3656	1418	2610	1270	3362	2506	2632	1320	2600	2157	3281	3112	3169	2009	3211	3719	4078	4458	3911	3126	5680	5636	5342	3117	4936	2815	4520	3763	6699	4365	5569	4524	5721	4974	3123	2483	1528	1671	1856	1729	3370	2922	3183	3022	3111	1973	3715	3015	2587	1821	2440	1377	2355	2196	1857	1800	2311	1844	3565	2627	2351	2109	1954	1068
AT1G55490	Carubv10008637	CARHR045160	Thhalv10011330	11364	14058	27761	10521	15057	8427	10159	9257	23087	9520	10041	9483	12771	14070	22529	15688	15571	6930	25977	13204	16377	10564	23589	7476	17529	16695	16065	9726	16721	6204	14515	15004	15442	10437	17834	7865	29889	27960	40526	13683	20225	7475	28112	17071	25396	13283	17488	10510	21855	20839	30513	18127	23574	19146	18777	17059	29331	20709	20788	12247	16943	9593	25411	13289	9596	5547	22931	13311	34616	22280	12151	9036	2583	2272	2451	3002	1962	2283	8045	4119	5447	2260	3952	2351	3505	1922	6642	1656	2665	2757	7559	3128	2575	2203	3880	1468	1922	829	2141	1352	3025	1502
AT1G55510	Carubv10009583	CARHR045180	Thhalv10011610	497	469	680	1173	370	211	535	559	658	1408	263	371	579	425	831	1334	272	177	1862	3054	3351	4240	767	1641	1825	2684	3198	4015	701	896	1738	2739	4202	3865	951	1467	613	724	1027	1117	306	532	739	428	791	1400	293	546	748	586	1096	1352	349	463	274	396	470	593	199	207	354	313	561	550	274	320	632	590	740	1036	291	310	250	197	154	114	148	98	449	302	405	286	523	185	539	463	341	219	267	111	298	214	318	220	413	185	435	217	386	164	237	115
AT1G55520	Carubv10010337	CARHR045200	Thhalv10011790	1187	1443	1270	1167	1302	1089	1280	1137	1177	1010	739	1169	1259	1212	1058	1020	1199	853	1859	1786	2187	1487	1520	1840	1719	1776	1677	1683	1265	1065	1840	1568	2110	1799	1582	1570	1353	1710	1135	1220	1435	2113	1239	1004	970	1223	1149	1185	1096	1152	1225	1508	1155	1174	649	658	826	662	747	826	1292	815	1072	894	878	961	988	728	923	879	999	951	652	626	429	646	534	533	632	584	619	637	732	482	810	947	767	987	764	721	660	613	734	729	747	767	767	586	705	670	591	433
AT1G55530	Carubv10009589	CARHR045210	Thhalv10012351	1070	1800	1422	1456	1574	1418	1041	1023	1017	1132	739	1110	943	973	1170	1148	1423	1008	1048	1688	1107	659	1815	1436	707	1321	586	590	956	980	848	1541	528	427	1241	1126	1435	2316	900	904	2315	3663	1058	1193	735	907	2020	1718	929	1035	785	1002	1730	2167	485	561	242	210	865	571	921	376	252	195	518	400	480	308	216	193	901	712	836	840	436	651	535	487	772	851	730	1029	1059	898	812	905	557	695	560	479	590	891	666	839	668	874	710	916	625	859	459	486
AT1G55535	Carubv10012541	CARHR045220	Thhalv10011735	301	433	648	627	377	442	289	280	451	363	333	374	365	402	441	466	434	290	278	131	139	249	251	179	129	170	287	193	189	173	200	118	281	177	244	201	325	407	352	360	395	444	284	227	355	328	415	413	331	286	397	348	368	381	241	245	290	256	401	320	589	309	439	319	573	461	362	335	410	323	561	453	279	238	231	340	229	203	339	257	298	263	410	276	241	267	297	340	418	333	336	276	338	290	325	283	287	238	347	300	300	241
AT1G55540	Carubv10012062	CARHR045230	Thhalv10011181	552	506	790	498	558	332	443	270	532	328	357	414	542	533	829	768	692	354	960	621	361	1078	1061	663	582	521	622	601	623	539	735	546	921	727	884	692	820	704	1275	726	1119	1355	572	437	777	441	600	321	607	392	845	677	923	924	790	717	1419	1411	1072	606	1363	824	1265	921	1025	731	1057	738	1679	1195	1268	1085	103	95	96	99	72	83	247	115	173	74	187	73	92	49	260	54	112	116	185	90	116	37	141	21	75	28	101	56	107	63
AT1G55550	Carubv10008287	CARHR045250	Thhalv10011232	52	52	96	74	106	94	51	20	85	64	92	72	80	49	57	77	154	55	271	72	102	142	391	173	162	42	155	113	342	209	224	50	262	156	293	176	61	66	41	107	43	85	39	31	40	82	42	35	40	35	54	96	35	54	80	204	148	175	139	204	199	214	169	194	123	314	183	250	186	197	168	188	19	9	10	14	11	4	19	5	17	6	10	4	17	8	34	4	18	7	23	2	12	10	1	4	4	5	7	0	12	0
AT1G55560	Carubv10012595	CARHR045260	Thhalv10011369	0	0	0	0	0	0	0	0	0	0	0	0	0	0	0	0	0	0	0	0	0	0	0	0	0	0	0	0	0	0	0	0	0	0	0	0	9	9	43	20	8	8	10	6	23	30	9	2	23	2	77	26	21	23	0	0	0	0	0	0	0	0	0	0	0	0	0	0	0	0	0	0	0	0	0	0	0	0	0	0	0	0	0	0	0	0	0	0	0	0	0	0	0	0	0	0	0	0	0	0	0	0
AT1G55570	Carubv10012235	CARHR045270	Thhalv10011364	0	0	0	0	0	0	0	0	0	0	0	0	0	0	0	0	0	0	1	0	0	0	0	0	0	0	0	0	0	0	0	0	0	0	0	0	0	0	0	0	0	0	0	0	0	0	0	0	0	0	0	0	0	0	0	0	0	0	0	0	1	0	0	1	0	0	0	0	0	0	0	0	0	0	0	0	0	0	0	0	0	0	0	0	0	0	0	0	0	0	0	0	0	0	0	0	0	0	0	0	0	0
AT1G55580	Carubv10011270	CARHR045280	Thhalv10011480	26	41	19	6	20	11	7	8	16	13	19	15	12	15	9	12	14	9	4	10	9	5	6	6	5	6	5	5	9	4	5	6	0	8	4	10	8	25	18	6	8	17	9	8	7	4	6	2	5	9	13	13	2	6	13	30	20	44	31	18	28	42	25	49	24	25	25	34	33	57	18	26	9	11	10	12	15	18	30	22	15	18	32	23	16	20	26	29	3	34	11	19	15	26	11	5	25	12	21	12	5	16
AT1G55590	Carubv10008620	CARHR045290	Thhalv10011328	526	736	710	695	525	495	383	425	484	490	299	482	495	670	555	631	426	385	504	517	216	468	319	337	376	444	444	501	244	340	422	435	550	423	345	355	541	808	615	598	742	1109	491	380	481	548	584	427	430	521	638	551	526	465	192	285	238	339	252	245	427	348	372	290	348	374	266	219	334	298	307	310	222	279	139	254	103	171	336	333	262	264	259	179	271	274	254	343	222	198	270	348	191	182	205	192	197	144	151	149	92	97
AT1G55600	Carubv10011619	CARHR045300	Thhalv10012199	0	0	1	0	3	0	0	0	0	0	10	0	0	0	0	0	0	0	0	0	0	0	0	0	2	0	5	0	0	0	0	0	0	0	0	0	0	0	0	0	0	0	0	0	0	0	0	0	0	0	0	0	0	0	0	0	0	1	0	1	0	1	0	0	0	0	0	3	1	1	2	0	0	1	0	0	0	0	0	0	0	0	0	0	0	0	0	0	0	0	0	0	0	0	0	0	0	0	0	0	2	5
AT1G55610	Carubv10008132	CARHR045310	Thhalv10011192	136	218	281	197	195	134	79	63	215	85	107	167	147	183	251	206	215	127	127	107	92	218	187	129	146	113	213	183	155	128	136	123	184	201	217	111	301	318	308	342	502	601	207	165	263	303	362	276	211	196	285	363	340	338	89	93	297	303	129	64	208	102	235	235	210	178	202	110	373	275	213	169	36	34	28	54	11	12	90	59	93	34	32	11	63	34	106	28	36	18	140	40	50	25	47	21	33	15	21	17	16	17
AT1G55620	Carubv10008357	CARHR045320	Thhalv10011251	463	983	819	716	643	660	570	561	620	627	399	567	560	815	736	800	782	476	931	916	483	758	748	621	779	887	745	636	704	579	796	882	829	614	758	758	1043	1739	887	937	1284	1703	770	1052	759	671	973	745	827	1095	808	885	1170	1094	596	727	795	896	972	741	1523	872	1157	1016	1278	1203	947	754	1029	813	1334	1239	655	709	493	611	394	434	591	514	527	525	741	505	539	544	569	621	527	455	566	568	610	521	630	414	606	510	517	426	359	296
AT1G55630	Carubv10008686	CARHR045330	Thhalv10011441	227	204	258	200	235	223	177	206	193	219	186	256	214	192	238	214	236	153	281	154	187	287	336	255	292	148	219	318	297	213	298	158	365	263	262	281	347	308	288	220	399	395	270	196	202	183	265	236	308	253	312	293	361	277	197	201	161	223	263	201	437	247	329	264	377	305	279	238	251	205	440	328	117	81	84	101	49	33	189	108	176	104	179	63	130	88	222	67	120	76	192	112	185	73	154	53	147	38	105	45	70	23
AT1G55670	Carubv10011889	CARHR045350	Thhalv10011835	47598	47456	31429	17533	28687	24900	53272	42973	29756	16716	26182	27512	53841	45151	24916	19336	22639	22707	60354	40373	16447	15154	28771	23808	38017	29071	30527	18135	24047	16986	45000	28695	27736	17622	39825	23494	31222	39740	32206	12782	19992	11487	36621	19409	21610	11544	20626	17092	30743	25156	30204	20314	27241	24498	23396	22446	15691	15349	16057	26786	17673	9092	15168	9450	9600	9478	33696	14543	18733	11136	13843	11890	27672	20187	14528	11289	33656	25243	28326	22490	27394	26973	49351	32378	28406	26426	21306	19940	31554	24689	27947	19735	21050	22040	34505	25861	33428	21383	34126	27901	36846	29057
AT1G55680	Carubv10009129	CARHR045360	Thhalv10011474	2688	3024	3153	3126	3328	3498	2342	2258	2551	2931	2347	3390	2606	2536	2590	2937	3885	2853	1953	1337	1137	1547	2515	2155	1588	1431	1419	1564	2057	1812	1719	1230	1455	1363	2131	2034	2077	2531	2662	2657	3467	4460	2060	1406	2093	2404	2606	2334	2070	1734	2588	2952	2662	2807	745	811	1237	1214	1233	1098	2040	907	1685	1515	2320	2126	1313	927	1602	1344	2435	2160	1524	1501	1376	1325	826	823	1785	1529	1753	1354	1736	875	1727	1381	1860	1363	1628	1001	1745	1232	1382	1097	1209	792	1478	870	1161	862	900	530
AT1G55690	Carubv10008581	CARHR045370	Thhalv10011321	870	1110	1301	1185	1486	1076	549	454	914	380	599	1127	937	1255	864	1051	1592	722	1212	346	574	859	1834	884	854	357	925	840	1236	775	960	358	985	768	1215	759	969	935	794	831	2436	2333	652	418	658	606	1336	1004	736	719	881	750	1164	930	694	478	873	699	1267	732	1783	688	986	765	2031	1517	910	560	992	793	1619	1499	212	258	225	354	103	103	630	372	516	239	273	179	315	159	689	179	278	174	658	239	248	159	156	71	201	74	90	96	141	80
AT1G55730	Carubv10009159	CARHR045380	Thhalv10011487	271	576	592	690	485	590	330	357	416	535	279	450	380	599	463	682	404	325	704	1230	653	710	637	811	845	1047	762	680	503	539	764	1024	926	966	632	697	342	732	396	477	429	681	278	374	294	312	406	377	282	523	386	461	311	357	512	855	579	595	811	682	2294	1216	894	668	919	986	916	909	709	597	1104	980	232	285	168	308	115	136	338	329	260	392	249	186	397	536	394	506	401	328	330	364	289	335	313	314	263	236	156	202	111	122
AT1G55750	Carubv10008654	CARHR045410	Thhalv10011333	596	575	719	641	777	612	541	467	659	719	648	575	693	479	516	611	611	381	657	276	405	603	719	603	584	362	540	606	503	430	607	299	645	630	669	553	766	928	850	713	996	1084	620	550	643	640	891	755	681	701	907	796	817	790	439	451	616	629	653	533	998	540	777	638	847	736	670	443	856	677	907	811	150	196	125	195	120	116	327	233	237	141	203	124	210	140	348	115	209	130	289	190	163	137	253	100	166	68	91	75	160	72
AT1G55760	Carubv10009707	CARHR045440	Thhalv10011642	104	159	323	210	156	137	99	84	235	88	112	127	138	133	234	199	181	93	70	122	133	152	101	115	60	124	98	103	67	64	85	85	93	134	103	90	108	94	155	124	144	152	62	52	124	70	101	94	114	80	106	99	97	91	187	186	417	387	249	266	427	239	612	545	427	484	303	249	475	412	473	423	84	74	52	88	37	46	103	101	115	95	124	80	97	63	131	81	79	56	97	110	105	70	93	49	98	90	98	77	59	55
AT1G55770	Carubv10011912	CARHR045450	Thhalv10012280	0	0	0	0	0	0	0	0	0	0	0	0	0	0	0	0	0	1	0	0	0	0	0	0	0	0	0	0	0	0	0	0	0	1	0	0	0	0	0	0	0	0	0	0	0	0	0	0	0	0	0	0	0	0	0	0	0	1	0	0	0	0	0	0	0	0	0	0	0	1	1	0	0	0	1	2	1	0	0	2	0	0	2	0	0	0	0	0	0	0	0	0	0	0	0	0	0	0	0	1	0	0
AT1G55790	Carubv10011197	CARHR045500	Thhalv10011398	15	22	7	34	19	36	1	4	7	7	0	11	17	11	4	16	9	16	0	0	0	3	0	1	0	0	1	0	1	4	1	4	0	0	0	6	0	1	2	0	2	1	3	1	0	0	0	1	0	2	0	0	1	0	13	57	26	46	17	44	24	31	38	68	16	59	11	21	27	40	39	35	16	7	8	13	13	14	13	23	7	6	25	4	4	12	5	11	4	6	6	4	2	10	3	10	24	12	16	35	14	21
AT1G55805	Carubv10010540	CARHR045510	Thhalv10011842	927	652	1053	749	949	654	1136	798	1006	965	588	718	1156	548	797	802	654	682	579	345	652	456	487	475	551	415	555	495	587	307	497	343	464	459	466	419	736	788	902	641	642	588	863	391	771	586	670	635	730	597	771	696	746	688	551	475	576	630	577	595	769	443	863	741	579	692	730	460	703	524	655	635	740	499	559	347	1009	532	635	442	695	494	1100	588	964	780	913	675	931	644	627	323	787	446	812	401	809	440	1076	670	912	461
AT1G55820	Carubv10008748	CARHR045520	Thhalv10011305	368	381	685	583	778	400	375	336	485	541	494	489	309	371	478	469	541	383	107	72	108	144	393	275	186	112	126	123	217	176	145	72	136	162	196	218	370	485	402	374	558	623	264	255	321	305	430	419	290	302	288	282	421	445	381	339	526	521	605	545	685	401	723	623	719	645	523	376	663	522	616	581	120	199	105	141	83	111	274	214	218	141	175	112	133	109	224	114	174	181	186	116	147	88	89	86	100	57	102	88	99	102
AT1G55830	Carubv10008938	CARHR045530	Thhalv10011545	471	551	625	644	430	541	386	471	478	771	343	506	430	523	544	594	485	329	428	400	469	504	359	333	555	386	534	469	327	266	375	392	677	534	352	382	442	488	372	411	435	478	365	211	319	357	392	434	401	310	433	467	376	366	227	314	302	286	306	294	618	375	444	371	366	428	393	315	436	355	429	407	340	355	175	281	115	91	420	416	289	328	268	184	329	319	345	289	334	105	365	395	269	234	316	316	333	223	203	192	117	37
AT1G55840	Carubv10009728	CARHR045540	Thhalv10011652	1285	1486	2331	2054	1776	1830	1152	1161	2088	1899	1325	1938	1527	1504	1773	1949	1902	1366	2200	1682	2347	1996	2457	2331	2113	1557	2029	2268	2145	1758	2011	1448	2344	2002	2227	2057	786	971	728	721	1385	1506	585	560	537	537	1144	1153	591	742	663	685	1198	1116	1035	1583	2380	1875	2165	1663	3387	2397	2960	2269	2753	2251	1752	2093	2656	2049	2886	2439	1289	1143	937	904	532	459	1527	1256	1391	1190	1166	809	1315	1169	1398	1162	1319	800	1393	1025	1247	804	900	637	1366	717	968	775	560	318
AT1G55850	Carubv10012240	CARHR045550	Thhalv10011262	1495	2850	6551	8146	3453	4246	1229	1590	5585	6121	1339	3171	1108	1862	7638	8104	3062	2451	919	431	1301	1084	3383	1959	587	415	917	815	1776	1216	782	453	980	650	2728	1878	742	1519	1969	1082	1866	2287	863	880	1242	1041	1639	1577	839	828	1333	1286	1792	2357	217	1467	655	705	553	604	578	1567	718	932	660	697	430	1592	690	783	698	944	1257	1238	548	821	478	584	2200	2262	1424	1438	1471	1180	1503	1244	1003	814	1227	654	1898	2131	1106	1190	2006	1384	1022	584	557	510	545	431
AT1G55860	Carubv10011657	CARHR045560	Thhalv10011171	2028	3484	4267	3851	2690	2904	1466	1294	2678	2014	1599	2399	2096	3654	4798	5452	4374	1646	4430	2449	1853	5569	6740	3856	2190	2521	2651	2812	2524	2873	2741	2329	3229	2632	4231	3078	5472	6018	8671	6964	8892	12307	3223	3828	5483	3982	4373	3104	3960	3681	5837	5138	6359	7515	690	852	2524	2453	1610	377	1644	932	1817	1072	1765	933	905	1118	2831	1870	2069	1835	234	208	250	309	202	231	600	352	340	200	593	296	219	127	547	197	218	301	507	269	298	129	450	175	158	127	215	184	335	155
AT1G55870	Carubv10011913	CARHR045570	Thhalv10011283	337	377	514	370	645	418	188	168	393	233	316	429	306	426	524	380	673	360	469	252	313	382	661	431	302	275	309	322	411	392	388	265	444	385	486	476	470	469	447	315	660	732	345	206	352	287	399	360	354	320	449	350	483	464	305	292	495	534	450	297	555	349	628	529	606	429	490	342	708	603	621	589	185	236	144	210	106	80	378	268	359	198	309	173	254	187	374	170	469	97	392	180	309	131	351	156	203	79	92	46	88	43
AT1G55880	Carubv10011999	CARHR045580	Thhalv10011512	538	498	608	460	455	423	534	464	528	498	217	404	564	469	515	461	361	358	256	164	153	310	240	178	217	195	322	263	187	164	204	169	342	304	182	179	367	460	466	388	369	405	335	231	334	423	273	314	396	413	498	503	351	241	163	172	194	210	194	136	419	163	314	234	214	219	273	212	235	194	232	197	253	228	220	248	140	129	340	275	246	196	341	154	311	181	294	220	195	187	326	267	273	185	248	157	271	106	188	136	124	90
AT1G55890	Carubv10009341	CARHR045600	Thhalv10011551	842	773	1466	760	1184	874	577	542	990	560	598	954	835	806	920	906	1221	670	892	483	668	711	1361	988	1154	842	950	675	1224	678	939	561	960	849	1062	874	870	747	1005	636	1207	923	690	482	790	471	913	658	721	563	765	672	997	774	99	87	177	147	154	85	189	104	193	160	175	164	156	113	210	159	191	131	489	464	475	449	488	497	618	437	564	357	801	388	541	319	787	352	652	615	615	403	566	271	535	276	338	221	365	326	634	332
AT1G55900	Carubv10009325	CARHR045610	Thhalv10011579	735	819	1497	943	1555	1214	749	668	1150	864	1261	1279	889	769	823	866	1546	929	800	539	692	759	1299	912	1146	864	1092	890	1333	750	866	572	883	825	997	804	1127	1198	1395	809	1694	2179	798	861	1052	725	1214	940	854	871	1097	911	1148	1055	1195	1220	1566	1320	1391	1184	2206	1466	2210	1567	1552	1325	1441	1074	1810	1405	1573	1173	608	528	624	643	302	244	674	523	741	425	494	234	515	377	987	657	528	442	944	472	755	427	390	255	364	128	319	253	284	102
AT1G55915	Carubv10009360	CARHR045630	Thhalv10011589	105	184	110	131	266	332	86	67	99	98	90	188	117	132	125	171	186	153	1116	537	876	376	1237	891	583	495	536	342	735	664	891	520	561	306	1246	766	159	150	152	121	194	186	131	105	117	99	147	111	149	98	124	118	220	170	135	164	248	377	180	165	287	229	301	438	216	154	214	200	503	577	276	164	89	109	84	133	49	69	124	138	102	92	135	74	94	76	91	87	88	87	112	112	103	104	57	47	93	64	72	73	54	27
AT1G55920	Carubv10012460	CARHR045640	Thhalv10012384	1371	5247	1878	3345	1898	3752	1152	3349	1221	2338	1029	3163	1148	3719	1082	2276	1760	2641	144	85	52	26	262	143	47	46	19	9	101	39	110	69	25	18	259	99	777	2823	1080	1401	1704	3304	935	1522	755	1402	1303	1539	725	1854	1076	1683	1167	1704	187	979	359	788	226	620	401	1199	476	1324	303	606	188	873	330	811	366	667	1265	2133	643	2120	585	1930	1622	3601	1281	4067	1127	2590	1187	2767	949	2657	698	1905	996	2963	532	2957	871	2440	910	1753	662	2586	552	1349
AT1G55940	Carubv10011464	CARHR045650	Thhalv10004108	68	73	63	47	21	21	34	32	62	47	48	34	66	37	34	36	13	8	0	0	0	0	0	0	0	1	0	1	0	0	3	0	0	0	0	0	130	185	118	51	98	108	71	94	44	61	55	60	122	100	100	107	53	110	187	122	123	98	227	192	200	57	147	66	121	99	225	108	137	108	146	165	13	7	7	10	2	12	40	26	36	17	45	11	16	29	26	15	12	4	13	4	2	5	17	4	24	17	23	17	4	10
AT1G55960	Carubv10009408	CARHR045700	Thhalv10011546	952	865	609	565	7344	5665	849	500	479	356	3921	5614	1170	939	555	706	5866	3366	4321	988	938	1015	13176	10251	2508	730	511	998	4767	6365	3714	1048	746	777	10605	8826	257	226	110	98	2703	1611	267	146	79	75	1887	1138	349	311	97	103	3102	4449	335	401	302	366	878	852	827	552	438	411	872	735	885	819	472	530	1124	1151	808	699	427	380	550	466	859	715	766	613	1367	670	1228	771	818	498	944	617	672	520	445	326	704	401	1035	591	612	366	651	303
AT1G55970	Carubv10012304	CARHR045720	Thhalv10012306	273	803	464	521	442	689	162	208	326	194	184	461	333	732	396	621	467	275	0	1	0	0	2	1	0	4	0	0	1	0	3	7	2	0	0	0	0	0	0	0	0	0	0	2	0	1	0	0	0	0	0	0	0	0	4	29	2	28	8	12	1	17	7	5	8	12	2	30	10	18	14	6	41	183	49	291	36	124	107	192	75	96	49	63	40	36	93	71	30	72	106	256	27	136	37	70	49	63	39	90	44	66
AT1G56000	Carubv10011482	CARHR045730	Thhalv10011583	460	250	468	353	439	350	439	361	474	400	349	307	431	263	377	294	271	271	479	385	298	274	420	321	337	357	382	322	346	235	418	394	527	317	504	318	845	924	1234	680	814	715	850	481	859	693	709	534	875	690	1131	944	730	749	314	421	359	459	413	478	598	416	587	455	523	537	513	346	495	515	538	535	149	149	108	121	118	91	172	138	128	100	205	78	175	118	239	107	99	112	190	110	141	137	147	55	126	59	168	110	118	68
AT1G56010	Carubv10011081	CARHR045740	Thhalv10011659	382	459	539	616	582	697	551	388	483	733	507	582	473	288	451	594	444	447	710	1611	892	1613	673	1229	1157	1421	891	2086	572	1444	902	1548	827	1675	695	1118	413	841	586	975	793	1137	352	518	630	920	548	805	621	595	670	1137	745	1381	173	300	421	595	168	284	397	314	672	727	634	626	376	350	554	489	515	511	299	195	217	195	252	138	358	228	276	252	375	230	391	262	453	283	339	154	343	283	382	264	314	212	313	148	316	174	204	143
AT1G56020	Carubv10009464	CARHR045750	Thhalv10012288	199	123	249	86	289	117	147	179	206	129	207	194	202	132	127	80	171	176	114	72	36	54	159	118	87	63	86	52	165	115	82	72	74	75	127	93	141	144	191	141	147	106	111	65	156	108	98	101	116	91	203	170	118	108	81	36	97	89	103	131	121	37	109	63	109	98	98	14	77	62	54	70	105	76	87	51	43	17	124	100	154	88	172	56	91	56	112	79	104	87	168	73	74	45	117	47	81	32	42	37	27	19
AT1G56040	Carubv10012126	CARHR045760	Thhalv10012353	0	0	0	1	0	0	0	0	0	0	0	0	0	4	0	2	1	2	37	15	21	10	8	41	36	44	17	8	22	14	12	12	13	10	15	13	0	0	0	0	0	0	0	0	0	0	0	0	0	0	0	0	0	0	0	1	2	1	2	1	4	0	0	2	0	1	0	0	0	0	0	0	0	0	0	0	0	0	0	0	0	0	0	0	0	0	0	0	0	0	1	0	0	0	0	0	0	0	0	0	0	0
AT1G56050	Carubv10011750	CARHR045770	Thhalv10011519	778	1034	1971	707	1047	586	634	517	1622	496	601	796	938	982	1636	984	1017	445	2221	1126	2007	1217	2175	855	1270	1303	1592	902	1440	808	1520	1436	1526	975	1838	1070	1230	1396	2373	1003	1054	553	1257	988	1527	869	887	556	1048	1205	1828	1288	1034	968	1082	1140	1842	1252	1037	789	1517	809	2369	1244	774	554	1410	891	2369	1480	978	727	1072	784	652	768	518	488	1086	855	968	780	889	553	815	658	653	488	616	306	1044	839	891	799	1014	813	1052	658	834	668	600	290
AT1G56060	Carubv10010821	CARHR045780	Thhalv10011923	24	979	90	692	61	345	23	1119	102	322	74	253	16	1768	97	230	20	203	14	2801	75	51	8	293	88	5889	29	118	12	99	17	2663	23	99	22	234	2	580	16	16	48	191	5	609	0	3	435	98	0	588	3	21	20	45	3	1765	5	13	1	44	68	1706	10	37	59	79	5	1208	4	36	160	75	268	2811	44	4639	109	14488	201	3010	79	5017	173	5010	317	1275	145	1713	234	1610	155	3501	125	7058	430	8321	120	4929	54	13417	177	16730
AT1G56070	Carubv10011918	CARHR045790	Thhalv10011235	27328	37454	56596	35399	50058	33117	29110	24136	40650	33873	33030	33638	31516	37069	40301	41125	53537	30050	26069	15150	16435	22730	35056	19710	19057	16140	19357	15267	23885	18776	20316	16880	19041	15668	25918	18451	69754	71055	72691	50420	68591	48164	51529	36168	51973	34885	52027	44433	49241	45384	50777	46721	70052	62976	37427	35004	50552	45688	47370	39201	54528	28760	56579	41240	42044	37607	40935	25831	45935	31042	49357	42788	27588	26975	27839	31321	18131	22460	31552	24914	32205	22520	28184	16394	18118	12129	34040	19297	17826	25266	40831	26006	29292	20575	25264	13741	14963	7919	17918	16309	17240	10182
AT1G56080	Carubv10009799	CARHR045800	Thhalv10011668	78	69	185	137	134	144	58	65	155	151	40	103	69	63	133	149	88	93	185	119	247	212	231	265	225	129	280	338	192	210	173	107	250	265	177	254	23	56	67	106	72	99	26	28	64	78	77	40	38	25	58	82	48	41	412	594	549	624	747	921	1075	666	782	756	920	1180	730	619	593	533	967	919	125	117	102	106	65	71	102	102	140	110	121	72	100	113	140	145	120	76	121	105	143	88	138	74	94	50	99	49	57	35
AT1G56090	Carubv10009989	CARHR045820	Thhalv10011720	241	265	332	356	218	288	272	246	306	286	207	244	249	206	325	310	268	167	195	141	221	199	158	143	198	105	183	198	156	137	214	125	245	221	153	186	138	143	136	113	221	173	117	87	109	151	195	173	139	123	172	153	166	166	136	143	217	213	166	208	314	189	260	275	284	280	253	217	251	206	278	278	209	145	108	143	209	90	235	179	192	150	284	157	156	174	160	193	215	102	162	182	170	156	143	141	193	163	178	139	167	66
AT1G56145	Carubv10008183	CARHR045890	Thhalv10012006	507	1285	1157	1550	671	1042	478	681	769	1043	396	867	529	976	1038	1223	686	668	638	1460	538	1302	1142	1682	863	1478	645	1211	651	1131	738	1252	761	1075	808	978	572	1552	672	950	1185	1929	407	818	471	775	643	773	519	825	611	832	729	1061	578	646	983	1173	675	698	1186	879	1342	1103	1009	1201	1088	833	1373	1285	918	1123	121	251	95	307	32	122	290	393	271	215	148	156	166	150	306	157	153	137	287	376	100	238	175	129	98	101	44	84	77	73
AT1G56160	Carubv10003283	CARHR045920	Thhalv10012163	0	0	5	0	4	1	0	0	1	0	0	1	0	0	0	0	0	0	0	0	1	0	0	0	0	0	0	0	0	0	0	0	2	0	0	0	2	0	3	0	5	1	0	1	0	0	3	1	5	0	0	0	7	3	4	0	3	1	5	6	4	1	4	2	3	5	5	12	1	0	7	4	1	0	0	0	0	0	0	0	0	0	0	0	0	0	0	0	0	0	0	0	0	0	0	0	0	0	0	0	0	0
AT1G56170	Carubv10012495	CARHR045940	Thhalv10011820	302	124	209	76	1146	326	352	209	190	102	720	472	311	147	97	55	817	587	31	37	11	9	41	53	23	29	8	21	41	42	40	31	7	12	62	60	30	54	27	12	82	76	38	15	9	22	56	34	21	43	32	9	67	42	291	199	109	167	277	638	295	188	166	217	272	272	682	362	170	122	231	274	117	93	137	70	117	85	119	77	75	41	96	54	138	79	325	76	270	122	169	38	180	60	106	93	87	32	67	34	107	41
AT1G56180	Carubv10009377	CARHR045950	Thhalv10011505	668	590	809	606	702	599	419	463	709	554	340	562	659	687	830	740	678	389	989	466	497	650	472	421	653	426	666	680	494	292	685	449	783	580	575	485	853	811	1041	692	888	706	832	429	808	652	796	679	814	601	943	853	887	849	847	773	982	924	1083	1001	1511	725	1361	1080	1220	1150	1063	832	1296	971	1405	1299	501	479	412	351	375	283	546	376	582	374	811	335	646	399	573	410	533	356	572	414	561	277	685	348	605	321	502	347	502	228
AT1G56200	Carubv10010523	CARHR045970	Thhalv10011850	4989	4003	5350	4593	5162	4017	5352	5094	4985	6105	3733	3698	5594	3956	4821	4636	4015	3445	3415	3042	3272	2613	2614	2487	4305	3728	3502	3901	3174	1472	3057	3115	3931	3980	2832	2823	4916	6670	4582	3061	5127	4532	4926	3848	3612	3774	4335	3674	4362	5159	4473	4284	4639	3433	1909	1868	1870	1939	1755	2034	2645	1524	3071	2417	1994	2241	2448	1707	2547	1793	2071	1865	2840	2385	2049	1895	5316	4407	2299	2009	2312	2576	5098	3291	3159	3502	2587	2713	3840	3166	2123	1883	2695	2657	3391	3218	2942	2542	4004	4166	4326	4486
AT1G56210	Carubv10020521	CARHR289750	Thhalv10023508	400	287	423	215	418	251	384	317	380	381	341	373	326	248	276	191	317	350	177	131	100	108	224	175	186	214	149	139	192	140	196	147	118	112	252	149	59	50	77	25	50	31	50	36	26	45	43	61	55	32	50	26	36	32	97	76	115	93	95	89	140	82	95	74	90	85	157	101	110	94	140	129	207	168	104	114	149	108	232	194	185	114	355	146	130	87	155	88	143	133	134	107	106	67	131	64	190	73	141	86	161	72
AT1G56220	Carubv10020890	CARHR289760	Thhalv10029065	9096	7199	12594	15873	1917	1569	9131	8057	13054	23013	1715	2806	7692	4959	12638	16613	1261	1554	6367	4391	9932	9963	1205	1540	3967	2852	8646	9618	1219	1608	5017	3850	9504	6893	2201	2061	5794	9127	4922	4190	1220	1023	7292	3385	2963	4625	1499	1623	7585	4629	3456	4637	1729	2588	353	528	2471	4503	136	477	752	369	3309	4589	380	567	1306	1057	4431	4769	321	414	7409	4250	2492	1771	10953	4935	5486	3137	5575	4187	13694	5644	6637	5986	2700	3352	3498	2614	3489	2600	5002	2649	8854	3949	7981	3692	10415	4303	10964	5930
AT1G56230	Carubv10019858	CARHR289770	Thhalv10023302	492	632	909	516	521	466	339	417	616	527	391	573	444	482	640	557	468	314	556	264	231	420	456	357	452	278	398	468	406	282	438	244	453	419	447	407	325	362	508	512	413	446	278	219	375	411	346	368	315	269	528	517	331	311	478	318	401	398	637	468	822	314	516	373	727	558	683	375	555	468	723	568	151	136	148	184	73	61	427	318	336	198	264	141	171	115	285	112	91	73	435	319	212	202	194	110	319	147	149	82	213	77
AT1G56250	Carubv10020754	CARHR289800	Thhalv10024163	11	2472	57	260	34	1063	2	2215	31	437	41	1372	5	5880	25	365	21	673	13	7428	49	553	9	769	48	13882	78	1079	16	303	10	7385	169	1349	6	259	14	1777	22	101	33	222	25	2200	9	151	189	50	14	2114	6	373	44	21	51	6296	96	226	106	261	322	8782	130	714	131	502	82	7089	132	907	101	233	55	6220	33	11861	44	11791	65	13560	106	20428	114	12702	332	4453	274	7958	49	5940	27	4182	33	5618	103	6145	43	9992	52	14915	53	5645
AT1G56260	Carubv10021142	CARHR289820	Thhalv10023757	207	155	203	112	209	160	175	200	167	220	225	191	180	236	146	132	167	133	149	255	274	154	89	175	227	361	198	236	95	68	139	274	224	225	92	159	73	79	69	34	69	61	69	42	47	33	74	68	72	52	80	48	74	64	131	96	169	148	141	164	191	101	232	191	179	215	143	101	260	218	190	176	140	122	92	143	236	307	123	198	131	262	285	290	108	183	110	251	178	343	119	150	154	210	161	253	115	140	174	210	218	252
AT1G56270	Carubv10010951	CARHR031370	Thhalv10010009	0	1	1	0	0	1	0	0	1	0	0	0	0	0	0	0	0	1	1	26	6	6	1	13	28	52	2	3	2	1	3	40	3	2	3	10	1	4	0	0	1	22	0	9	0	0	4	7	4	12	0	3	3	3	2	4	1	5	0	0	0	2	0	0	1	0	4	1	5	5	1	0	0	0	1	4	0	2	5	3	5	3	7	0	0	0	0	0	0	0	0	0	0	0	0	1	0	0	0	0	0	1
AT1G56280	Carubv10020959	CARHR289830	Thhalv10023620	9262	8636	8235	8312	8316	8692	7842	8508	7345	10661	6312	6788	9550	7076	9033	8119	5824	5200	4269	3859	6345	4640	3913	4570	4138	3502	4748	5434	2802	2654	3701	3452	6589	5297	3288	3132	2846	3843	3018	2176	2504	3047	2491	2176	2089	3115	1800	1726	3076	2744	3902	3653	1967	2111	720	964	1025	1094	983	1271	1837	1236	1641	1498	1691	1795	1383	1236	1687	1566	1582	1507	10119	8390	4437	6270	11400	10550	5592	4841	4648	5740	9241	6210	6104	6043	4173	4421	4723	3554	3920	4658	4148	4512	8680	6966	7026	5679	6482	6041	5103	3066
AT1G56290	Carubv10019890	CARHR289840	Thhalv10023321	458	718	765	655	672	614	451	494	591	750	484	561	619	689	680	701	774	499	592	593	449	712	750	610	663	704	698	755	555	458	575	449	629	654	609	607	624	655	688	539	823	906	467	316	570	583	637	638	501	384	674	611	573	587	629	590	892	1038	985	832	1184	685	1068	998	1504	1293	908	618	1211	1065	1600	1389	77	94	90	83	59	57	253	169	175	89	149	78	100	55	197	62	80	105	260	127	88	60	101	34	62	37	59	54	80	65
AT1G56310	Carubv10019911	CARHR289850	Thhalv10023373	233	214	344	245	338	224	244	120	348	242	154	289	232	196	287	320	353	194	532	412	739	781	517	577	404	380	475	594	331	381	446	329	555	629	449	484	349	631	467	545	395	714	272	441	422	542	377	369	274	400	646	578	310	331	97	81	216	272	59	82	157	87	246	244	97	128	154	123	395	330	123	127	133	60	69	41	37	25	393	285	268	208	164	109	156	104	170	72	99	43	170	100	189	90	106	48	207	33	99	40	56	29
AT1G56320	Carubv10021493	CARHR289860	Thhalv10023988	51	67	47	78	52	85	56	14	27	69	31	82	30	25	29	34	44	46	14	70	22	24	25	59	30	81	12	14	26	23	23	37	19	25	25	60	55	93	16	33	47	92	21	46	17	28	58	35	45	47	14	29	44	90	5	7	15	9	9	6	12	3	17	26	15	45	5	10	11	19	16	52	29	30	44	71	84	129	36	40	31	50	112	82	80	59	53	74	102	60	51	31	39	47	46	55	82	105	79	111	86	213
AT1G56330	Carubv10021517	CARHR009120	Thhalv10023704	4417	4574	5566	5867	6911	5217	5430	4592	4632	5909	5630	5598	5381	3819	2828	4311	5934	4824	3832	3416	7370	3345	3370	2807	3656	3211	4022	3752	3953	2528	3673	2542	3032	2775	3633	3099	1789	2500	740	1248	2442	4628	1104	1632	805	838	2324	2011	840	1590	529	894	2285	2360	1068	1041	1039	941	1099	1335	2319	1172	1763	1427	1394	1501	1511	827	963	773	1516	1355	4145	3013	3593	3528	4865	3985	3750	3118	3858	3537	6494	3884	4206	4038	5286	5363	5857	5166	4360	3256	4923	3459	4734	3864	4132	3057	5554	4642	5109	3661
AT1G56340	Carubv10021408	CARHR289890	Thhalv10023481	9398	10302	10975	10261	8618	6775	9103	7453	9209	9413	6216	8683	8726	7555	6391	10340	9152	7648	3	0	9	1	0	1	2	67	2	40	4	0	1	2	0	1	1	1	21491	23524	13595	19825	4876	5004	17232	12621	12268	14194	10063	9632	11149	12519	12170	17350	15481	15507	13448	12598	14124	16991	17823	17176	41416	15944	19184	17746	12408	11974	14578	9031	11993	10598	15703	11764	2006	2474	2031	2728	1112	1600	5688	3715	4101	2356	2770	1557	2835	1817	5634	2074	2272	2294	6612	3773	2603	2254	2014	1151	1688	535	1214	1116	1583	1033
AT1G56345	Carubv10020638	CARHR055360	Thhalv10023586	178	220	192	150	265	257	174	132	162	142	148	243	221	138	156	123	274	120	181	70	246	190	243	135	210	95	174	155	207	120	169	79	209	189	199	146	195	193	183	134	204	219	166	102	121	144	174	140	152	155	159	131	191	155	60	70	56	61	69	69	146	65	78	61	81	55	85	50	56	27	91	64	209	182	168	136	221	185	137	118	171	104	214	150	175	207	221	157	203	135	152	86	229	127	124	111	152	107	184	140	139	140
AT1G56350	Carubv10020243	CARHR055350	Thhalv10023424	227	233	285	230	270	219	140	134	203	177	126	273	186	197	178	237	251	184	195	117	128	197	238	187	186	154	167	179	227	132	201	109	223	168	172	159	346	499	416	366	495	596	363	291	321	293	334	354	330	410	358	368	338	344	270	220	376	340	418	272	547	307	544	375	419	310	335	272	440	304	424	399	64	106	70	74	37	35	176	94	101	66	95	29	122	117	183	106	111	63	147	56	65	42	85	26	70	44	28	30	38	33
AT1G56400	Carubv10027876	CARHR265840	Thhalv10015702	0	0	0	0	0	0	0	0	0	0	0	0	0	0	2	0	0	0	0	0	0	0	0	0	0	0	0	0	0	0	0	0	0	0	0	0	0	0	0	0	0	0	1	0	0	0	0	0	0	0	0	0	0	0	0	0	0	0	0	0	0	0	0	0	0	0	0	0	0	0	0	0	0	0	0	0	0	0	0	0	0	0	0	0	0	0	0	0	0	0	0	0	0	0	0	0	0	0	0	0	0	0
AT1G56415	Carubv10021329	CARHR055300	Thhalv10024020	0	0	0	0	0	0	0	0	0	0	0	0	0	0	0	0	0	0	0	0	0	0	0	2	0	0	0	0	0	0	0	0	0	0	0	0	0	0	0	0	0	0	0	0	0	0	0	0	0	0	0	0	0	0	0	0	0	0	0	0	0	0	0	0	0	0	0	0	0	0	0	0	0	0	0	0	0	0	0	0	0	0	0	0	0	0	0	0	0	0	0	0	0	0	0	0	0	0	0	0	0	0
AT1G56420	Carubv10020998	CARHR055230	Thhalv10023712	172	181	208	176	189	165	215	134	167	311	195	176	230	149	143	140	171	136	250	194	285	170	215	224	256	211	215	211	206	122	279	169	234	178	215	149	292	466	319	305	335	378	319	276	296	381	306	375	322	347	353	443	272	292	308	229	329	297	376	345	499	270	439	374	349	396	392	193	447	311	463	338	192	111	89	123	188	127	104	126	129	160	259	125	116	130	146	150	190	126	127	91	152	63	129	137	147	99	188	125	122	92
AT1G56423	Carubv10020833	CARHR055200	Thhalv10023634	430	503	593	486	515	463	356	396	451	492	262	557	463	465	344	445	420	391	697	1256	991	927	673	1206	961	1280	911	1204	693	760	749	1146	771	979	613	915	433	751	477	750	674	776	443	574	605	648	527	494	467	612	481	786	495	580	460	586	662	728	605	560	923	646	900	741	617	646	688	608	854	700	755	805	413	465	229	365	303	454	411	448	351	469	539	403	358	396	335	440	321	385	349	488	306	351	272	353	394	394	346	445	265	280
AT1G56430	Carubv10022181	CARHR055180	Thhalv10024166	210	97	489	98	1311	586	131	124	532	258	425	786	212	138	97	88	488	424	499	158	563	396	1788	1068	578	134	287	337	933	1097	402	59	137	216	922	531	66	68	207	126	98	89	82	30	100	91	99	66	99	27	87	47	106	35	460	285	259	194	607	691	274	119	186	91	411	293	328	109	201	131	515	274	331	165	308	201	181	135	259	97	236	100	177	68	186	94	385	143	319	161	252	49	161	41	88	32	129	40	123	41	100	35
AT1G56440	Carubv10020218	CARHR055170	Thhalv10023436	539	699	418	399	507	492	548	405	362	389	282	469	470	389	341	333	641	401	983	577	278	288	722	519	1092	576	328	411	747	528	772	409	325	337	866	772	549	418	346	272	603	668	432	243	317	303	540	513	374	272	364	349	606	642	226	187	275	254	304	260	436	193	328	263	384	322	305	132	303	297	445	339	418	330	355	292	207	137	275	230	255	234	211	91	402	257	485	283	477	116	356	236	280	166	258	117	350	167	288	144	160	82
AT1G56450	Carubv10020862	CARHR055140	Thhalv10023658	2251	2585	3786	3746	2977	2725	2296	2068	3267	3797	2152	3179	2480	2493	2446	4206	2869	2785	1940	1672	3595	3006	1754	2121	3217	2389	2650	4266	2172	1876	1803	1447	2091	2700	1776	1753	2395	2711	3661	5054	2342	2230	2252	1829	3644	4149	2400	2519	1864	2029	2954	3829	2477	2380	1901	1810	3014	3255	2118	2294	3751	1988	4756	4776	2205	2401	2457	1606	2891	2707	2238	2057	2482	2368	2170	2325	2006	1905	2636	2162	2603	2215	2938	1741	2541	2529	3069	2905	3128	2582	3129	2316	3264	2363	2359	2028	2356	1438	2220	1946	1930	1404
AT1G56460	Carubv10021702	CARHR055120	Thhalv10023443	709	931	979	1080	720	823	590	597	775	916	424	774	929	832	950	1301	765	549	910	517	866	1005	851	925	877	552	932	1138	485	573	721	498	1154	1004	729	714	707	934	706	858	964	1311	605	492	580	1032	756	947	578	662	832	1169	621	723	448	499	908	824	486	479	920	500	1157	788	742	688	619	593	1273	910	715	554	154	222	140	285	97	97	730	459	493	275	254	155	260	153	409	147	176	108	497	313	239	211	219	81	189	65	68	93	136	78
AT1G56500	Carubv10021909	CARHR055040	Thhalv10023228	1995	2489	3422	1958	2091	1861	1681	1500	2777	1725	1148	2005	2090	2528	3735	2940	2481	1381	3580	1829	2572	3078	3641	2368	2120	1753	3077	2592	2529	1840	2526	1990	3280	2502	3667	2243	2469	2384	4418	1993	2271	1553	2280	1543	2896	1736	2113	1623	2309	1879	3400	2281	2677	2821	1672	1839	2364	1939	2334	2040	2303	1145	2594	1671	1929	1444	2266	1464	3004	2251	2055	1916	1322	993	898	882	1942	1367	1662	1393	1750	1725	2550	1494	1836	1575	1686	1438	2191	1307	1575	1029	1412	1193	1759	1399	1708	1186	1905	1494	1785	1486
AT1G56540	Carubv10021984	CARHR055030	Thhalv10000023	38	241	88	72	42	77	36	156	69	21	18	78	23	304	79	51	54	41	519	269	219	386	193	166	385	188	429	462	172	98	429	261	532	350	315	166	174	268	167	92	215	267	157	168	156	87	138	96	243	209	228	151	253	229	268	538	641	517	339	244	768	718	850	605	408	487	405	725	814	681	434	424	17	71	20	98	8	24	39	85	14	91	7	40	29	39	27	37	14	34	20	70	8	66	0	42	14	57	4	82	3	85
AT1G56560	Carubv10020003	CARHR055010	Thhalv10023341	478	708	824	716	741	692	423	400	624	525	385	670	502	669	849	944	898	546	925	539	1002	920	1269	959	749	521	811	896	978	774	892	585	895	728	1187	900	637	682	1077	1094	814	969	661	451	868	839	602	588	525	479	764	898	808	1002	649	883	1271	1172	858	633	1652	990	1481	1190	1122	1072	1017	850	1361	1231	1374	1256	306	365	294	269	209	218	577	444	465	345	347	211	351	210	521	220	285	255	521	352	316	290	288	144	280	96	210	154	212	152
AT1G56570	Carubv10021748	CARHR054950	Thhalv10024029	63	67	231	115	47	53	13	14	144	21	28	55	50	106	225	153	131	29	81	24	56	59	104	52	13	24	41	25	55	30	41	27	72	39	52	40	180	191	236	100	211	133	144	148	154	91	158	154	115	150	214	151	179	148	38	27	91	65	62	18	72	43	118	45	65	43	62	44	134	88	58	34	46	36	31	36	7	9	66	25	45	15	15	8	28	18	69	13	21	8	79	34	39	19	17	11	25	3	17	13	11	0
AT1G56580	Carubv10021064	CARHR054960	Thhalv10023729	2939	2842	3518	1421	5176	2942	2867	2579	3351	1656	3129	4565	3515	2892	1928	1429	5430	4800	2440	2335	3419	1572	5102	4261	3746	2523	2812	2272	6308	2947	3820	2485	2115	1817	4510	4088	5400	4363	4833	2233	10454	5740	5103	3120	4299	2119	9912	8165	4534	3400	5042	2451	10526	9761	7668	6554	6632	6155	11691	14573	18233	7203	10326	7914	15471	15799	9205	6453	6455	4955	15439	14140	3111	2339	2407	2184	3902	2291	3007	2283	3068	2003	4711	2371	3418	2513	4221	3355	8730	4715	3566	1841	3751	2261	3044	2595	3167	1616	3123	2181	4222	2017
AT1G56590	Carubv10020235	CARHR054920	Thhalv10023492	675	785	781	662	647	598	632	560	663	549	373	652	771	729	648	751	719	503	611	514	567	438	445	645	697	482	498	568	509	470	640	416	573	507	548	490	594	579	658	530	620	704	588	307	535	550	642	637	529	390	676	652	710	800	537	438	651	589	709	720	1182	578	809	734	789	833	748	574	757	625	899	755	367	326	252	304	146	165	425	380	415	350	310	216	369	330	366	310	219	179	442	319	359	310	301	224	418	231	314	249	210	82
AT1G56600	Carubv10020539	CARHR054910	Thhalv10024122	23	34	6	12	11	14	33	21	3	0	22	27	9	4	4	3	21	14	23	10	1	0	26	51	15	20	0	7	15	13	3	11	6	0	52	11	70	98	25	12	75	277	53	37	13	16	23	29	27	20	12	26	142	368	1	3	0	0	27	34	8	2	0	0	178	103	22	3	1	0	115	82	22	49	7	19	21	22	20	12	30	18	43	16	6	4	0	4	13	7	7	7	4	16	20	1	55	44	18	2	4	4
AT1G56670	Carubv10020428	CARHR054830	Thhalv10023535	56	48	71	9	390	207	20	41	40	16	266	182	60	51	35	18	245	69	83	39	82	44	168	114	110	47	74	27	188	70	101	43	46	33	173	56	110	112	217	95	346	343	115	42	155	113	276	180	117	56	173	112	309	243	142	82	97	108	158	111	271	40	167	103	153	113	183	89	147	75	144	123	54	32	46	38	56	45	38	38	63	41	96	26	60	63	100	59	107	51	85	28	67	35	100	42	70	67	76	63	76	52
AT1G56710	Carubv10022386	CARHR054800	Thhalv10023906	19	67	23	43	40	93	8	25	17	28	18	101	33	66	15	31	46	78	13	29	47	140	61	152	33	46	50	119	56	103	30	32	39	137	58	52	18	10	6	2	38	43	14	0	5	11	27	59	18	6	7	12	19	11	6	9	32	79	38	36	57	21	50	50	57	60	15	15	66	28	73	88	8	19	10	2	5	2	18	3	4	4	6	0	7	9	7	5	10	3	14	12	11	2	1	3	3	3	0	3	0	0
AT1G56720	Carubv10021799	CARHR054790	Thhalv10023423	917	419	574	199	576	251	645	470	467	290	366	345	1055	398	434	230	450	221	604	213	319	335	594	273	409	202	316	287	341	241	384	198	384	259	452	196	1680	1552	1975	1258	1065	700	1844	748	1555	1083	1087	942	2075	1346	1795	1439	1307	1193	570	465	782	580	669	388	1031	401	850	516	580	445	1050	529	893	604	512	445	195	98	65	80	91	43	318	107	264	78	297	52	313	115	216	98	225	53	239	59	171	56	281	58	240	26	127	15	154	33
AT1G57540	Carubv10021196	CARHR288700	Thhalv10010969	261	183	370	175	259	124	341	262	365	394	214	155	304	145	233	212	165	164	345	273	419	229	293	219	396	272	382	362	332	160	365	263	394	362	277	226	390	437	407	293	371	204	358	223	309	362	301	284	398	340	419	377	361	305	187	168	308	193	185	187	295	165	414	271	196	199	192	150	317	222	206	159	313	225	212	263	359	235	283	248	274	265	423	278	282	328	292	271	276	222	272	216	378	307	393	257	352	247	462	366	328	231
AT1G57560	Carubv10020714	CARHR054780	Thhalv10023601	35	94	123	65	171	99	47	108	92	51	86	68	57	110	81	54	164	69	32	82	44	16	41	39	59	94	56	25	57	41	41	58	35	34	40	31	16	71	18	16	74	63	15	24	14	15	49	39	29	41	21	14	35	30	58	193	137	123	167	237	245	338	242	142	167	307	97	274	96	90	260	383	95	101	44	116	17	52	63	69	45	37	19	27	33	57	55	76	31	39	58	68	56	44	24	29	75	77	52	73	31	41
AT1G57590	Carubv10020343	CARHR054730	Thhalv10023485	54	40	325	127	190	66	87	51	214	42	126	98	59	36	286	166	181	79	129	96	260	169	280	155	226	85	356	164	399	144	146	60	236	166	249	107	37	16	106	5	166	60	42	22	56	8	139	67	67	16	57	22	221	155	11	7	9	10	10	6	30	20	28	4	44	16	31	4	8	13	29	28	175	155	186	137	108	69	229	160	197	172	211	105	166	123	176	156	176	99	113	115	136	111	152	104	236	109	164	117	131	73
AT1G57600	Carubv10020317	CARHR054720	Thhalv10023409	379	390	473	363	436	480	325	291	406	351	256	418	377	385	383	365	403	326	577	372	428	451	588	479	483	431	445	481	498	421	483	366	503	489	627	399	679	725	751	785	762	823	555	388	600	694	613	616	589	535	737	871	699	724	469	297	596	544	614	420	1017	434	739	557	688	571	722	369	821	658	711	619	336	297	251	263	250	225	343	258	320	283	463	248	342	305	338	274	417	195	327	257	360	265	397	244	332	211	362	161	215	109
AT1G57610	Carubv10020742	CARHR054670	Thhalv10023609	616	1451	1309	979	1328	886	529	850	933	596	535	1026	746	1205	929	725	1242	708	298	1411	329	212	506	608	244	1917	182	206	417	314	266	1353	207	273	342	398	401	533	355	232	334	213	283	369	314	211	331	287	354	428	380	291	308	240	291	758	291	270	310	351	577	953	356	359	293	353	439	868	345	364	366	405	798	1055	473	1033	945	1626	997	1632	895	1789	1792	2324	812	1048	875	1146	1166	1385	1048	1974	1006	1916	1285	2900	827	1972	841	2957	1094	2779
AT1G57620	Carubv10020940	CARHR054650	Thhalv10023686	747	724	891	808	985	782	887	712	816	1134	968	788	736	644	592	573	620	647	309	511	611	273	322	288	494	544	416	365	402	246	422	371	362	377	347	288	677	985	481	645	651	735	615	628	484	555	699	788	551	712	547	645	607	703	467	624	473	513	560	757	1147	698	676	606	667	714	562	513	472	452	780	668	539	510	451	552	695	511	617	503	543	658	936	597	503	577	615	682	804	572	738	604	889	614	754	733	584	537	761	788	700	473
AT1G57680	Carubv10020530	CARHR054490	Thhalv10023548	2568	3786	4729	4298	2583	2758	2187	2573	3646	2998	2006	2787	3372	3435	4200	3595	2698	1902	3612	3076	2458	3467	3264	2949	3242	2608	3178	3635	2839	2563	3159	2784	3737	3018	2799	2728	4609	5994	5173	4016	4668	4638	4331	3347	4568	4058	3750	3465	5116	4545	5685	4555	3957	4009	2035	2827	2782	2892	3045	2061	4773	2585	4107	3139	4312	3532	3170	2879	2963	2338	3675	3499	3652	3299	2603	3073	3998	4449	2713	2658	2815	3348	5031	3119	3623	3304	3150	3419	3407	3225	2837	3092	3296	3573	4668	3554	3384	3442	4179	5162	3928	4078
AT1G57700	Carubv10019892	CARHR054480	Thhalv10023319	294	534	466	421	342	363	240	291	329	273	202	339	285	453	298	324	294	231	550	1223	260	359	532	572	520	1289	386	407	434	384	423	1097	374	378	478	436	507	1008	474	482	553	870	385	581	390	374	549	421	443	660	429	423	446	449	195	388	259	244	299	210	495	515	328	256	382	381	268	370	295	234	353	383	96	202	94	269	57	91	213	367	155	210	77	145	125	91	193	136	105	112	240	435	126	264	107	181	84	81	42	53	32	99
AT1G57720	Carubv10020374	CARHR054460	Thhalv10023493	11260	10562	14673	9113	14880	8687	9630	9262	11913	8983	8775	9687	11651	10833	9628	9597	11802	8415	16020	12525	12162	11672	15481	11725	17756	13923	13592	12928	15237	9446	12317	13205	13046	12160	13486	10679	11504	12945	11366	8138	9863	6289	10479	7004	8908	6905	8334	7473	8915	8419	9659	8884	9469	7734	10570	10020	13498	12552	11488	12170	15622	9122	17017	13444	10393	10091	11773	7584	13035	9994	11474	9475	9771	8929	7339	8919	7079	8853	9802	8044	9774	8583	12105	7147	8842	7423	10222	8512	7390	8613	10692	8212	8964	8132	9681	7041	7658	5106	7718	7465	9039	6247
AT1G57765	Carubv10021153	CARHR054450	Thhalv10023770	589	712	742	663	568	557	563	542	644	700	388	493	635	512	486	518	523	446	644	656	838	523	506	723	1022	672	667	908	778	332	630	610	655	724	606	614	608	2236	683	967	931	1799	562	2272	641	947	841	927	491	2188	645	1363	670	792	428	479	380	354	410	514	951	627	731	625	614	719	558	513	493	417	588	579	595	538	367	477	861	900	493	475	470	504	945	723	416	600	470	607	680	656	458	461	518	556	685	689	590	713	872	1146	976	1034
AT1G57770	Carubv10020054	CARHR054430	Thhalv10023380	1191	1401	2081	1504	1969	1693	823	843	1576	1140	971	1529	1319	1413	2132	1773	1581	1086	1989	1021	487	659	2500	1673	1260	1035	893	666	1871	1148	1357	1122	832	670	2188	1430	1852	1723	1776	718	1997	1042	1711	1058	1137	602	1554	1143	1765	1296	1512	904	1945	1907	896	916	914	692	1657	1588	1164	573	1016	590	1101	1135	1357	899	1188	902	1325	1432	862	804	640	553	624	661	885	599	769	573	1106	520	867	586	686	445	606	339	986	600	828	617	878	487	1030	481	953	558	908	400
AT1G57790	Carubv10020502	CARHR054340	Thhalv10023551	189	93	260	258	185	148	171	95	294	203	20	130	226	83	299	207	169	111	95	48	93	69	63	83	112	50	55	49	57	55	87	51	80	84	85	71	245	267	330	271	150	169	248	126	199	353	162	151	280	248	265	369	190	196	83	67	129	110	161	101	203	73	183	153	215	173	135	111	169	172	189	184	56	18	41	5	38	10	132	67	123	63	190	70	133	81	143	80	170	63	121	51	116	30	152	54	168	60	148	45	131	31
AT1G57820	Carubv10019928	CARHR058000	Thhalv10000084	1086	725	1020	326	782	293	878	691	856	424	899	588	880	788	522	378	849	420	350	185	189	219	284	237	231	220	378	295	273	151	182	150	247	238	210	157	238	184	304	139	179	82	187	86	173	93	181	124	154	150	258	159	205	105	945	657	2179	1523	1134	758	1265	655	2202	1246	1010	696	1008	502	1924	1249	986	703	153	153	106	157	40	54	408	290	338	152	211	101	159	122	427	200	215	167	412	288	193	142	142	88	129	72	92	91	80	50
AT1G57870	Carubv10020358	CARHR054290	Thhalv10023486	504	612	780	598	608	625	570	485	627	708	409	598	578	640	645	622	615	404	790	568	413	578	692	588	604	463	566	797	571	650	692	508	682	638	759	634	411	461	618	748	712	727	312	261	484	504	532	485	447	363	680	758	509	525	820	821	1342	1405	1212	1285	1969	1102	1809	1610	1915	1940	1133	1016	1784	1498	1963	1802	350	366	325	315	171	149	517	420	470	471	591	285	456	296	446	361	396	218	481	407	441	350	444	313	497	266	332	180	314	128
AT1G58025	Carubv10020024	CARHR054180	Thhalv10023369	922	1152	1236	896	1212	751	923	916	1091	857	760	978	1033	1114	1121	927	1201	608	783	618	612	441	719	571	649	635	509	461	728	443	568	572	573	472	738	701	1115	1268	1077	888	1087	1080	817	724	894	755	905	998	875	925	1021	986	995	1005	396	385	583	477	528	480	830	469	681	479	596	556	619	370	684	576	804	634	280	457	225	412	120	121	891	717	659	524	489	268	462	268	576	265	257	212	491	412	341	328	271	169	430	170	205	189	261	139
AT1G58030	Carubv10019949	CARHR054140	Thhalv10023348	2074	2652	3001	3638	1571	2187	2144	2155	2568	3824	1350	1866	2088	2427	3762	4794	1713	1533	2789	3996	2506	5510	2115	3135	2747	4163	3982	5012	1445	2124	2436	3507	4857	4873	2688	2792	1517	1913	3261	3829	2595	3643	1791	1185	2489	3995	1558	1872	1927	1324	3000	4266	2231	3550	950	1659	2116	2872	993	1131	1596	1584	2408	2532	1999	2342	1920	2051	3204	3166	1854	2375	1268	1726	794	1478	650	1063	2003	1855	1646	2082	2104	1278	1821	1697	1466	1507	1242	963	1510	1910	995	1725	1339	1646	1813	1300	1231	1074	1001	840
AT1G58060	Carubv10021272	CARHR054040	Thhalv10023215	713	961	1167	995	609	682	605	518	795	693	418	692	720	921	1308	1214	918	398	899	578	377	907	817	723	699	587	724	828	507	375	778	526	939	821	677	583	969	812	1256	1231	917	1101	643	549	938	872	601	511	841	665	1217	1224	818	959	437	645	1084	1127	841	467	1145	851	1148	853	787	710	803	854	1489	1324	912	835	113	113	84	174	60	54	276	175	220	116	151	46	150	54	267	83	114	65	313	204	142	85	114	53	91	33	86	73	83	67
AT1G58070	Carubv10021763	CARHR053990	Thhalv10023811	20	124	92	60	106	41	42	70	71	54	28	61	65	121	75	85	133	51	19	42	91	21	41	44	7	18	27	16	29	15	35	22	17	21	47	21	35	54	71	51	43	31	24	22	18	21	29	39	58	55	39	23	45	40	40	28	157	107	106	73	91	61	108	75	72	42	66	52	148	78	88	72	118	127	79	83	74	70	122	108	135	127	104	61	79	88	69	60	61	48	91	112	39	78	62	67	110	99	101	100	65	55
AT1G58090	Carubv10021830	CARHR054300	Thhalv10023851	0	0	0	0	0	0	0	0	0	0	0	0	0	0	0	0	0	0	0	0	0	0	0	0	0	0	0	0	0	0	0	0	0	0	0	0	0	0	5	1	0	0	0	0	0	0	0	0	2	0	0	0	0	0	0	0	0	0	0	0	0	0	0	0	0	0	0	0	0	0	0	0	0	0	0	0	0	0	0	0	0	0	0	0	0	0	0	0	0	0	0	0	0	0	0	0	0	0	0	0	0	0
AT1G58100	Carubv10020411	CARHR053950	Thhalv10023507	981	1638	1622	1371	1072	1054	863	1050	1340	1305	668	1039	967	1562	1030	1266	900	955	866	1242	896	970	696	588	971	1180	883	911	649	537	804	1283	1028	1026	664	759	1381	2046	1642	1400	1274	1427	1258	1020	1301	1264	919	848	1273	1189	1199	1266	961	953	434	512	646	757	306	373	830	588	894	822	441	503	591	645	727	549	524	483	1026	1354	719	1353	1505	2578	824	1107	863	1666	1729	1822	871	1487	813	1403	822	1451	812	1337	919	1523	1141	1659	817	1782	1037	2574	1153	2552
AT1G58110	Carubv10020527	CARHR053940	Thhalv10023533	967	1267	1790	1571	1039	991	1041	897	1616	1472	586	1053	1289	1090	1621	1755	1129	842	862	594	732	1821	1112	1286	556	578	1335	1577	832	851	772	582	1661	1546	920	1026	534	690	774	997	660	987	436	360	656	1025	549	748	458	376	716	1061	518	693	765	927	1149	1170	1119	952	1668	1144	1392	1316	1435	1463	1245	961	1497	1322	1693	1482	284	311	188	233	139	127	706	527	618	558	567	332	354	278	413	255	270	163	557	490	329	270	333	211	354	190	226	198	211	131
AT1G58120	Carubv10021847	CARHR053920	Thhalv10023489	0	0	0	0	0	0	0	0	0	0	0	0	0	0	0	0	0	0	2	1	7	4	6	10	12	0	3	8	5	1	3	1	14	1	14	4	0	0	0	0	0	0	0	6	0	0	0	0	0	0	0	0	0	0	5	3	7	2	8	4	4	0	4	2	4	0	3	1	3	3	3	1	0	0	0	0	0	0	0	0	0	0	0	0	0	0	0	0	0	0	0	0	0	0	0	0	0	0	0	0	0	0
AT1G58170	Carubv10022469	CARHR053910	Thhalv10023714	157	199	161	48	537	363	80	85	96	48	146	277	195	147	73	32	579	260	557	440	229	238	719	519	601	517	280	257	546	284	427	352	239	260	996	503	63	67	14	21	64	102	65	30	12	18	71	138	44	28	17	21	80	88	278	160	143	90	314	406	344	159	229	142	459	401	261	113	136	82	511	367	154	190	223	170	243	238	92	120	126	144	180	203	126	134	183	169	217	196	96	70	134	55	59	73	120	135	161	286	142	218
AT1G58180	Carubv10020737	CARHR053900	Thhalv10023626	3546	3297	3848	5537	1906	2999	5355	4744	3980	10931	2408	2425	3068	2159	3383	4781	1406	1838	1406	1533	1073	1143	411	1172	1110	802	954	1199	319	649	1386	1345	887	608	866	854	799	2091	2408	2806	318	534	1131	932	1977	3145	454	525	1040	1300	1712	3137	394	736	184	722	1375	1327	187	618	462	684	2142	2246	460	814	750	1184	2405	2911	341	610	1295	1049	442	608	923	782	1280	856	1040	673	1547	740	1074	1097	730	605	711	499	1089	1042	923	743	1676	1149	1307	729	940	576	1086	593
AT1G58190	Carubv10021433	CARHR053860	Thhalv10023377	129	451	297	605	191	395	153	185	249	506	120	267	161	349	403	684	185	174	3	145	43	91	43	242	27	176	29	103	24	127	3	95	32	205	8	76	0	0	0	0	0	1	0	1	0	0	0	0	0	0	0	0	0	0	84	218	213	346	94	157	128	212	265	426	84	271	74	180	274	513	129	312	132	198	67	167	145	222	166	208	135	224	197	223	132	221	88	153	124	121	131	221	121	182	157	211	95	151	125	203	99	169
AT1G58200	Carubv10019907	CARHR053820	Thhalv10023336	1027	1480	1748	1793	432	665	905	1122	1821	1720	354	716	945	1340	1781	1951	484	379	1910	1288	1507	2610	795	849	1057	1057	2669	2435	567	604	1450	1252	2591	1736	1136	890	976	1145	1482	1150	575	718	995	609	1041	1315	595	547	1036	813	1239	1322	675	903	670	781	1429	1612	754	797	1662	1019	1672	1471	1204	1335	1526	1242	2042	1887	1378	1364	366	604	159	604	105	250	760	783	553	733	400	364	461	337	381	281	175	186	594	783	255	720	331	411	400	243	178	270	197	144
AT1G58210	Carubv10022360	CARHR053800	Thhalv10023956	271	314	272	225	246	186	259	216	199	268	161	164	292	232	213	210	215	161	251	167	180	161	182	171	215	188	247	212	185	104	224	171	268	192	161	170	1	4	0	0	2	8	1	0	1	4	2	3	3	0	0	2	0	2	52	25	82	51	60	41	105	31	79	76	75	70	77	55	120	77	91	63	209	152	134	108	286	179	177	160	134	187	277	146	210	165	181	130	295	137	163	129	161	127	214	231	260	169	239	164	305	183
AT1G58220	Carubv10019784	CARHR053790	Thhalv10024079	374	549	642	481	471	351	306	254	430	339	217	397	413	607	461	603	511	330	446	407	213	456	505	395	313	357	332	340	275	296	378	350	409	371	411	366	367	424	571	598	546	695	294	233	391	477	427	299	322	307	503	524	420	408	153	212	295	323	220	120	322	270	328	269	334	241	202	235	386	293	313	299	75	109	62	98	47	74	217	144	145	89	164	83	79	51	154	49	71	68	147	104	98	39	104	19	51	32	38	26	64	39
AT1G58225	Carubv10021116	CARHR053770	Thhalv10023749	0	56	1	1	14	6	0	83	6	6	12	42	0	41	0	8	13	9	3	14	9	17	21	35	5	22	11	10	8	8	3	12	8	21	10	9	0	9	12	10	4	24	0	18	4	9	8	7	0	26	6	18	0	10	54	1446	176	205	142	267	181	1459	283	325	223	385	66	1313	191	353	251	215	1	49	1	73	13	115	3	40	2	42	6	49	8	69	12	194	10	222	3	157	10	117	4	141	1	40	1	76	1	27
AT1G58230	Carubv10022137	CARHR053750	Thhalv10023210	836	1643	1309	1169	906	1102	647	592	851	646	602	948	896	1443	1419	1683	1595	680	1415	714	482	1300	1898	968	583	773	654	659	737	722	774	664	798	655	1152	782	885	1083	1047	1082	992	1089	661	684	835	832	762	677	782	736	962	1012	896	935	1100	1248	2015	1845	1975	1001	3113	1805	2130	1532	2271	1695	1596	1719	2925	2318	2469	2288	155	175	146	289	88	113	419	280	258	139	240	134	147	97	375	68	71	104	309	212	140	89	217	59	89	65	107	79	162	81
AT1G58250	Carubv10019645	CARHR053740	Thhalv10023209	1055	1874	1844	1443	1393	1519	849	683	1089	672	713	1456	1220	1787	1926	2065	2219	803	2374	1321	878	2443	2634	1834	1472	1473	1382	1539	1343	1365	1650	1368	1717	1493	2023	1457	2073	2129	2710	2388	2860	3612	1396	1257	1909	1519	1619	1327	1690	1450	2383	2188	2356	2580	1671	2008	3684	3811	3057	1549	4807	2853	3714	2606	3855	2743	3026	2883	5258	3980	4246	4018	66	114	101	139	52	69	533	269	275	133	167	90	188	95	512	98	145	132	399	194	166	78	154	38	111	53	95	59	111	57
AT1G58280	Carubv10020678	CARHR053640	Thhalv10023600	408	370	310	150	755	632	348	278	270	156	690	575	404	301	140	137	584	362	412	302	301	227	987	973	348	270	243	354	682	614	374	320	207	242	804	778	600	1138	514	1088	1474	1509	679	720	743	811	1326	1575	483	698	642	893	1250	1358	737	906	811	697	1113	1234	1560	1161	1158	1037	1312	1217	978	901	939	863	1459	1197	187	156	186	145	208	172	256	230	225	295	469	236	383	378	356	375	662	267	181	129	210	103	174	152	336	290	314	223	260	121
AT1G58290	Carubv10020103	CARHR053630	Thhalv10023403	7572	7460	3452	2310	11712	11970	7256	4231	2502	1256	5571	10324	8502	8479	3495	4069	14043	7369	21310	5922	3029	1927	28583	9916	7258	4259	3036	1748	13740	6973	13646	9242	3128	1889	24535	12016	10310	12920	5237	3653	17379	12145	10392	7994	3331	2968	12898	9248	10533	9091	3604	3999	16173	20383	7008	6667	3531	2550	17349	10834	11365	5610	3842	2322	12885	9750	11176	6872	4181	3029	14999	14406	4837	4451	3568	2901	1692	1678	8593	5700	6666	4892	5543	2270	7859	4924	5283	3350	4297	2380	5868	3754	3210	2772	4497	2542	9851	3770	3726	2565	3413	1165
AT1G58320	Carubv10022063	CARHR284190	Thhalv10024015	63	76	9	20	3	9	6	7	0	2	0	4	3	7	4	3	5	4	0	0	0	0	1	16	1	1	0	0	5	2	1	3	0	0	3	12	4	21	12	5	6	34	9	27	23	4	8	9	2	5	7	29	6	46	0	0	0	0	0	0	1	0	0	0	0	0	0	1	0	0	1	1	1	1	1	3	2	2	2	3	2	1	5	1	1	0	0	1	0	0	4	1	0	3	4	0	16	7	16	21	1	6
AT1G58340	Carubv10020211	CARHR284180	Thhalv10024168	345	437	345	287	475	290	183	233	234	511	199	430	255	388	217	203	278	356	82	156	93	165	145	163	70	87	172	152	112	118	42	104	133	217	129	115	26	49	84	67	53	69	11	32	49	38	39	22	13	25	57	13	35	31	17	22	87	101	123	87	29	57	79	96	148	187	25	24	113	114	102	162	184	230	68	273	44	166	141	129	123	83	86	64	124	128	121	122	61	87	119	185	84	122	98	123	68	41	41	73	45	43
AT1G58360	Carubv10020203	CARHR284150	Thhalv10023431	826	1879	1265	1880	1626	1035	657	918	927	1313	756	1129	1062	1378	1410	2411	1255	915	1976	2739	1594	2351	3494	2699	1839	1955	1640	1932	2790	1973	2244	2087	1904	1692	4069	2300	956	1784	2147	2047	2911	2370	1178	827	1273	1669	1653	1630	1128	1058	1763	2013	1957	2016	1282	1496	2081	1672	3403	3425	2361	1494	2484	1895	6923	5860	1750	1417	2309	1842	6702	5576	875	923	448	503	642	476	1488	1071	1319	965	1494	658	1413	1471	998	1263	1205	1281	1129	902	786	793	998	772	1155	749	806	624	579	304
AT1G58370	Carubv10019737	CARHR284140	Thhalv10023244	76	492	316	240	274	201	269	298	274	162	62	126	287	501	261	244	326	109	29	61	194	65	101	113	44	83	75	71	35	60	72	62	54	69	68	42	96	244	281	202	139	158	140	92	84	162	126	135	200	164	204	112	194	169	48	38	230	130	114	81	147	164	111	98	64	48	132	151	260	154	134	112	147	133	57	104	35	85	138	124	132	89	134	82	107	72	118	101	53	54	253	157	73	104	108	115	135	56	88	93	98	101
AT1G58420	Carubv10021366	CARHR284110	Thhalv10023719	10	308	15	51	12	86	6	111	10	39	0	67	14	454	9	106	11	72	9	258	9	30	20	93	5	257	23	61	5	91	6	155	20	98	8	57	2	41	3	12	4	33	0	43	1	16	8	2	1	28	3	46	0	0	5	1668	33	95	46	120	100	1765	88	332	46	152	21	1555	38	244	56	84	25	337	33	892	32	1511	18	360	25	546	32	544	64	592	54	1134	14	1046	19	442	21	630	43	800	19	1052	27	1887	31	2141
AT1G58440	Carubv10020127	CARHR283960	Thhalv10023406	1115	1575	1442	783	1330	1216	1274	867	1095	869	1008	1167	1450	1436	1182	1057	2153	945	2098	2452	1541	3884	1391	1994	1439	2181	1619	3434	997	1621	1834	2381	1854	2633	1555	1718	758	720	1082	951	1028	1252	690	430	862	776	944	698	681	563	892	951	892	1013	565	478	747	756	596	453	1134	528	1026	828	898	786	861	543	955	835	937	797	981	754	784	646	772	685	959	737	1094	904	1373	687	969	791	1127	833	1118	776	1148	636	906	651	1031	603	1341	701	1078	820	1036	609
AT1G58460	Carubv10021038	CARHR283950	Thhalv10023721	14	15	8	0	1	0	2	32	7	13	2	4	9	22	11	0	11	5	11	3	5	6	24	1	21	3	8	15	15	2	11	0	13	11	14	3	32	9	52	11	4	3	30	3	46	17	20	1	21	12	32	27	13	6	40	26	10	7	4	12	32	5	13	10	16	9	81	8	10	8	13	20	5	8	0	2	20	9	8	2	6	3	12	18	23	11	13	4	15	2	1	0	8	0	1	0	18	6	16	8	24	10
AT1G58470	Carubv10020477	CARHR283940	Thhalv10024023	162	220	185	159	242	199	149	136	169	146	130	219	136	177	164	168	192	164	244	213	84	168	223	221	240	222	173	182	185	125	206	205	186	155	236	208	352	403	315	273	212	223	284	193	219	242	222	195	378	359	297	291	226	222	77	48	96	92	94	77	128	69	112	81	100	137	98	55	91	82	114	102	139	185	76	156	82	154	214	215	158	165	262	186	170	161	123	142	157	105	183	129	128	173	185	145	148	98	127	149	110	79
AT1G58520	Carubv10019848	CARHR283920	Thhalv10023298	331	241	219	128	2389	1729	240	157	134	84	892	1316	349	209	132	142	2385	794	415	84	58	103	813	389	198	79	104	66	350	229	227	76	92	50	647	263	330	403	150	193	933	695	272	231	107	149	578	363	300	274	162	160	680	671	144	93	20	28	872	585	313	63	46	34	674	333	236	88	67	42	688	620	147	76	126	56	56	24	71	46	54	24	60	10	200	137	237	76	173	39	161	75	137	52	163	61	71	18	21	3	37	4
AT1G58983	Carubv10020756	CARHR283890	Thhalv10017049	0	0	0	0	0	0	0	0	0	0	0	0	0	0	0	0	0	0	6179	3246	5735	4373	7872	5130	7545	4865	6253	5210	9298	5028	6055	4250	4740	4890	6474	5521	12569	12514	13221	9326	10564	5586	10901	8419	11431	6970	9378	8808	10311	9259	11129	9351	10878	8837	13986	12349	15392	13346	14266	12506	17275	9822	19154	13611	11192	9757	14430	9209	14160	9677	11752	9804	0	0	0	0	0	0	0	0	0	0	0	0	0	0	0	0	0	0	0	0	0	0	0	0	0	0	0	0	0	0
AT1G59510	Carubv10020427	CARHR283880	Thhalv10023999	82	65	103	64	90	127	50	29	102	43	61	102	58	56	53	59	112	67	113	113	250	176	239	157	100	41	155	185	177	114	105	80	134	116	156	151	119	69	80	70	102	62	98	40	80	58	98	84	116	48	146	74	111	112	42	33	66	31	68	28	77	32	79	74	90	101	68	38	71	49	82	89	58	25	28	35	38	32	48	28	52	42	82	34	55	41	66	22	64	22	51	16	47	19	30	8	51	11	21	16	38	23
AT1G59520	Carubv10020440	CARHR283850	Thhalv10023553	683	799	675	739	549	594	586	643	628	803	272	580	695	669	685	685	545	418	626	463	474	589	560	585	724	574	621	780	614	544	628	452	650	666	593	620	683	771	734	870	879	1020	664	450	694	804	661	646	614	597	819	867	724	690	444	405	681	697	717	659	1153	596	1022	820	953	1002	707	487	944	847	1040	957	354	385	261	349	152	186	545	397	493	397	471	224	334	270	364	239	248	151	440	381	369	348	386	257	371	232	318	230	270	169
AT1G59530	Carubv10022186	CARHR283840	Thhalv10023854	5	0	0	0	0	1	0	0	7	0	0	5	4	1	1	0	0	0	0	0	2	1	2	0	0	0	2	1	3	1	7	0	1	1	4	2	1	9	3	8	3	1	7	3	2	7	3	1	10	7	2	3	6	1	4	1	8	4	6	6	4	4	10	8	3	2	1	2	6	9	6	14	0	3	0	3	7	0	2	2	8	1	10	4	1	3	2	2	8	1	0	0	2	1	0	0	5	1	10	6	4	9
AT1G59540	Carubv10019796	CARHR283830	Thhalv10023277	169	197	375	117	241	79	189	187	415	153	148	172	203	213	208	126	153	90	172	93	167	52	147	63	105	101	195	86	135	41	89	109	123	95	95	52	135	88	148	75	67	19	85	68	111	66	62	52	85	85	165	87	74	50	257	142	390	243	274	171	437	199	419	281	318	196	267	144	465	271	288	201	45	53	17	53	9	27	174	100	112	47	80	30	73	30	95	24	21	28	119	67	31	25	17	20	27	7	29	23	33	19
AT1G59580	Carubv10020272	CARHR283810	Thhalv10023530	755	1613	1044	1252	698	1213	884	1081	888	1220	580	1007	842	1279	799	1263	680	813	1134	1468	1697	1136	730	1095	1072	1211	1179	1107	641	762	953	1145	1330	1226	798	972	313	557	447	527	496	847	298	329	400	503	357	353	349	446	423	665	409	538	372	803	774	949	761	881	1464	1112	1184	1293	997	1178	748	880	1107	1066	1065	1037	1096	1363	739	1211	820	1181	974	1018	797	1179	1131	1025	805	1114	667	1210	775	869	747	1133	760	1124	1015	1298	965	985	788	1217	802	878
AT1G59590	Carubv10022305	CARHR283800	Thhalv10024035	150	865	272	427	104	694	108	579	190	340	57	475	167	755	227	440	163	310	258	1157	494	317	156	298	296	1917	151	213	48	293	189	1403	152	242	183	186	197	1447	296	470	173	941	382	1433	280	501	237	334	263	1227	262	873	281	488	76	587	83	181	74	180	368	858	125	484	95	390	129	694	101	384	192	371	268	639	112	756	188	748	233	939	161	1176	192	508	154	673	99	928	95	541	112	1099	59	1269	198	1148	271	975	193	1653	106	594
AT1G59600	Carubv10020653	CARHR283790	Thhalv10023590	419	433	694	592	570	329	579	391	660	501	284	450	511	424	510	459	493	323	437	294	508	338	440	284	378	364	477	399	399	239	387	296	361	369	303	272	312	400	503	371	367	332	281	274	372	302	280	319	289	302	348	332	301	286	371	328	503	428	394	391	620	315	718	486	434	407	396	303	414	467	405	320	684	447	456	434	480	292	572	404	541	409	619	271	398	412	532	337	383	237	456	274	543	362	475	307	508	281	507	326	452	198
AT1G59610	Carubv10019746	CARHR283780	Thhalv10023247	2311	4012	3564	3403	2636	2451	2116	2451	2530	2635	1767	2454	2412	3726	3053	3964	3238	1904	2374	2613	1246	2329	2118	1869	2347	2979	2054	2287	1866	1929	2182	2249	2162	1956	2226	1907	2373	3652	3234	3026	3219	4561	1798	2288	2286	2079	2598	1840	1975	2509	2308	2746	3161	3349	1816	2980	3991	3753	3534	2068	5708	3834	4426	3615	4268	3492	3126	3241	4359	3532	4789	4534	573	958	530	914	308	553	1412	1362	1117	803	1064	649	655	505	1092	666	636	773	1389	1249	683	677	778	472	626	273	452	451	681	482
AT1G59620	Carubv10019755	CARHR053930	Thhalv10023237	299	834	538	758	161	534	199	448	507	418	180	525	264	808	489	718	215	311	163	274	69	85	131	217	199	238	120	153	163	138	155	260	101	91	136	147	177	948	273	414	417	919	119	512	175	293	261	302	188	698	299	414	168	201	333	800	675	581	512	436	947	941	783	612	586	586	598	966	891	815	604	618	181	552	128	547	120	567	437	1146	228	1016	269	774	298	690	238	808	120	712	333	1398	230	1256	383	884	260	891	177	1409	187	1385
AT1G59640	Carubv10020803	CARHR053600	Thhalv10023643	72	57	80	55	121	144	58	47	52	57	69	90	58	74	49	55	132	77	96	90	76	54	181	140	96	75	50	46	210	106	96	55	51	31	130	112	105	151	119	94	167	155	116	89	84	78	133	140	111	97	90	112	110	169	161	118	268	258	200	204	436	140	340	289	444	322	276	156	407	328	378	374	46	50	35	65	29	30	35	34	35	44	50	25	53	41	62	46	83	38	51	56	90	44	58	50	40	24	19	15	15	12
AT1G59650	Carubv10020162	CARHR053590	Thhalv10024106	476	947	711	835	548	900	500	620	578	674	379	767	546	801	798	954	604	440	791	459	894	963	759	751	638	534	755	808	472	481	675	573	968	717	707	613	458	866	436	540	1278	1936	398	477	359	390	772	720	455	598	452	546	798	909	593	986	741	908	833	879	1456	1336	1197	1162	1195	1227	1163	1110	1198	1188	1143	1229	205	172	148	166	128	104	319	298	296	286	244	174	287	234	272	228	282	186	312	318	251	259	259	249	339	224	214	202	159	120
AT1G59660	Carubv10021751	CARHR053550	Thhalv10023238	226	230	481	357	327	253	211	194	304	266	197	291	203	276	343	422	403	247	132	176	66	191	272	272	107	183	155	156	131	166	112	143	253	190	178	240	524	558	1157	824	3097	4938	507	392	850	981	665	434	469	393	1720	1268	639	442	103	78	164	189	130	122	198	97	190	216	480	317	125	68	272	237	443	256	2	1	0	3	0	1	114	102	85	74	104	78	37	21	55	26	45	38	178	106	128	73	56	84	41	32	47	57	40	14
AT1G59700	Carubv10020747	CARHR053490	Thhalv10023666	538	514	593	739	1430	1144	431	340	548	658	566	1181	592	505	632	856	1426	993	695	273	2098	2184	867	844	668	180	1687	2700	1112	842	1004	196	1621	1960	732	1026	922	1066	2356	3059	1148	1460	1015	681	2696	3636	1381	1998	1003	901	2712	3985	1301	1495	188	217	472	374	281	347	396	194	680	564	506	495	369	203	635	464	456	462	511	275	268	111	528	177	978	518	693	470	1080	407	319	230	176	106	319	140	550	269	580	200	744	352	676	277	537	270	498	130
AT1G59710	Carubv10020734	CARHR053470	Thhalv10023614	640	1199	1037	1203	893	1263	737	948	782	1400	703	1337	986	1036	668	1021	888	1053	401	631	615	589	498	658	464	510	551	597	458	566	368	465	687	547	436	636	1622	2507	1697	2020	1737	2761	1639	1345	1539	1700	1987	2174	1295	1702	1290	1882	1516	2029	356	612	555	652	379	576	882	612	828	751	618	811	472	459	593	390	681	777	473	640	400	593	281	583	499	553	297	480	335	340	353	477	397	439	243	403	745	810	644	641	430	491	406	343	372	415	376	433
AT1G59720	Carubv10022184	CARHR053480	Thhalv10023355	93	108	200	104	124	116	45	30	154	38	98	103	88	101	241	252	170	63	211	20	87	197	276	71	37	30	126	65	72	75	100	52	168	83	188	77	193	87	247	57	167	78	124	31	160	46	144	82	159	37	219	134	197	155	87	69	162	125	187	65	96	47	121	92	155	36	115	80	170	118	123	124	11	5	9	2	10	0	32	12	25	2	17	1	45	12	56	10	54	2	72	15	29	3	42	3	47	6	17	1	22	5
AT1G59725	Carubv10021510	CARHR053430	Thhalv10023552	2	17	27	3	13	3	16	3	12	1	0	4	10	19	14	7	24	7	1	2	23	2	9	0	0	2	12	0	8	0	1	5	0	1	1	0	58	163	189	312	110	184	134	82	133	247	119	139	121	97	100	280	145	256	170	103	180	164	179	133	309	83	205	172	180	138	252	151	207	172	258	171	15	19	24	28	15	13	28	29	22	30	12	14	17	7	9	7	5	7	8	15	8	14	4	7	7	29	8	14	11	5
AT1G59730	Carubv10021111	CARHR053420	Thhalv10023755	66	72	91	29	192	164	30	42	38	17	81	136	53	45	19	8	200	70	135	140	158	143	827	679	170	194	104	209	573	217	269	96	56	66	402	291	386	558	161	177	1166	719	278	289	124	144	959	798	264	418	133	153	1020	390	143	75	124	54	270	388	315	175	179	130	406	464	93	98	168	118	586	463	154	144	181	155	316	347	50	72	79	146	150	161	18	8	57	57	70	69	113	52	126	76	48	80	58	71	88	162	113	218
AT1G59740	Carubv10020041	CARHR053410	Thhalv10023363	162	465	401	362	274	397	91	283	288	380	199	469	193	460	186	320	241	335	189	405	140	405	453	601	162	359	237	385	192	408	174	315	325	409	324	348	419	786	543	656	439	572	403	416	359	650	303	342	392	465	424	677	502	501	32	36	59	66	99	131	93	44	57	59	99	97	84	48	89	73	116	146	145	283	100	239	84	199	160	251	115	167	107	123	166	229	243	346	109	272	172	280	69	166	108	134	127	140	92	188	48	134
AT1G59750	Carubv10022415	CARHR053360	Thhalv10023326	2115	2059	2476	1769	2413	1638	1851	1588	2267	1890	1413	1872	2075	2031	2095	1811	2165	1415	2239	1657	751	1023	1738	1213	1998	1872	1482	1083	1463	893	1714	1548	1535	1104	1716	1186	1635	1714	1357	793	1514	1357	1370	956	941	699	1294	1082	1498	1153	1359	979	1432	1618	943	1090	1124	1153	1490	1170	1774	1251	1267	1020	1606	1382	1528	1269	1510	1173	1697	1513	838	967	623	813	397	436	1489	1005	1301	883	1260	639	934	561	1187	637	808	444	1189	900	844	689	1015	456	933	409	524	388	681	371
AT1G59760	Carubv10019704	CARHR053350	Thhalv10023236	1012	1507	1875	1358	1676	1148	891	719	1400	1262	740	1231	1426	1472	1853	1715	2093	929	1521	634	1169	1788	3676	1865	1463	888	1531	1394	2274	1316	1403	838	1749	1487	1840	1452	1712	1449	1745	1107	2431	2904	1017	807	1276	934	1533	1102	1040	939	1458	1210	2068	1750	705	534	1377	937	1090	546	1289	591	1308	781	1006	695	844	524	1383	1024	1077	935	741	824	663	741	274	414	1417	1095	1144	756	737	318	866	525	1266	552	747	363	1039	539	728	365	516	252	665	261	340	213	301	173
AT1G59820	Carubv10019677	CARHR053270	Thhalv10023222	813	2934	1352	1766	935	1348	676	1148	991	1114	579	1171	850	2541	1453	1837	1225	672	1528	3464	1070	1751	1284	1797	1369	4199	1374	1468	957	1237	1201	3354	1540	1367	1219	1382	1147	4036	1439	1897	1820	4313	804	3056	1169	1349	1145	914	984	2821	1201	1821	1116	1539	556	1921	1297	1291	1023	727	2154	2887	1488	1302	1320	1388	835	2346	1406	1418	1534	1517	324	885	260	1388	213	1097	582	1058	395	672	393	538	331	368	510	640	231	601	541	1279	240	649	334	451	177	326	231	680	324	659
AT1G59830	Carubv10020707	CARHR053260	Thhalv10023605	1240	989	1664	1388	1324	948	1187	1003	1542	1626	1012	1118	1219	1001	1602	1343	973	841	690	563	690	587	522	590	716	641	673	728	544	507	537	574	762	757	539	579	295	353	354	308	361	442	234	284	286	311	284	273	238	284	400	373	246	278	352	484	696	773	433	487	738	553	1042	985	728	749	569	446	867	768	718	639	1126	1130	747	1204	1068	971	1196	1017	1200	1165	1474	1006	657	658	771	733	729	533	984	896	1021	868	1094	772	971	678	1012	862	758	419
AT1G59840	Carubv10022081	CARHR053250	Thhalv10023990	907	731	1499	779	667	505	838	556	1329	775	492	603	1107	838	1390	953	636	477	605	217	377	578	553	293	371	274	686	517	450	215	460	283	900	639	504	354	635	560	689	255	383	138	577	312	507	315	362	226	548	462	715	469	383	327	227	205	326	353	218	209	274	118	368	203	148	148	373	177	478	377	235	178	433	377	311	209	288	215	513	289	465	282	598	279	757	450	673	295	475	237	465	220	397	272	555	283	545	236	391	199	413	214
AT1G59850	Carubv10021851	CARHR053240	Thhalv10023992	7	56	36	66	42	31	41	43	33	9	23	15	36	59	38	48	44	14	1	21	12	3	4	7	6	26	9	2	4	2	4	8	8	3	2	6	8	30	18	10	19	28	8	19	8	10	8	7	10	35	19	14	25	21	26	28	38	42	49	35	95	76	65	41	58	72	38	59	54	40	58	74	14	39	7	27	2	4	28	38	34	24	12	21	15	15	20	23	17	11	20	14	14	14	29	17	22	15	10	4	11	1
AT1G59870	Carubv10019656	CARHR053210	Thhalv10018005	6689	145334	36263	45844	6197	36030	4773	44968	25696	21180	3439	26760	6182	129261	36204	59110	8470	19379	1251	87999	2342	11801	1967	17167	1852	88641	2307	8354	1056	12645	1079	86058	2998	7764	1104	6757	10217	118008	27439	34120	15607	57096	11798	107418	20088	22133	11369	12878	10804	92257	20064	36410	10162	18330	2795	70756	17134	29117	6181	10392	12744	80268	16322	24153	6634	16710	5416	72881	15768	22979	9309	16802	3724	30502	2264	37610	2257	28879	9315	48627	6192	31868	4246	22716	3109	10935	4246	17413	1647	21209	8726	61898	3366	28742	5280	21666	1961	12974	2236	27399	2312	23222
AT1G59890	Carubv10019683	CARHR053200	Thhalv10023225	924	1326	1551	1460	1087	1100	667	613	1026	749	498	1100	1094	1509	1471	1647	1669	700	2126	1617	719	2101	1797	1617	1654	1748	1510	1740	1240	1250	1577	1565	1776	1750	1549	1508	779	592	630	505	1131	1285	458	375	440	311	722	510	540	436	566	384	855	730	1125	1081	1971	1688	1870	1089	2845	1581	1865	1473	2180	1947	1543	1372	2239	1779	2389	2392	332	423	267	319	110	103	756	479	647	338	307	168	456	261	797	274	361	259	767	473	447	323	427	135	465	109	238	154	177	103
AT1G59900	Carubv10020439	CARHR053170	Thhalv10023514	3494	3274	5543	4090	4306	3900	3964	3215	4907	4878	3032	4150	4018	3375	4866	4695	3959	3780	4987	3594	5153	5208	4654	4599	4321	3529	5227	5999	4650	3347	4608	3461	5482	5005	5074	4191	2670	3533	3394	2629	3375	3389	2524	1997	2746	2715	2802	2841	2552	2455	2902	3147	3283	3106	1751	1700	2641	2712	2139	2459	2903	1518	3217	2566	2598	2438	2294	1637	3118	2595	2844	2447	1726	1883	1625	1767	975	882	1185	920	921	515	1242	552	1315	984	1418	905	1230	862	2983	1999	2304	1798	1955	1184	1802	780	1201	855	1077	629
AT1G59940	Carubv10022177	CARHR053100	Thhalv10023662	8	99	62	33	158	34	27	64	41	39	69	59	37	82	29	22	85	32	21	32	97	19	72	31	6	30	36	30	47	17	8	10	13	25	26	20	705	714	472	1082	1037	850	543	380	738	988	671	582	643	569	828	1348	636	578	305	408	1081	1161	620	765	720	576	1553	1380	769	1245	410	470	1053	912	798	1039	109	155	80	213	67	425	92	117	91	213	275	315	45	83	65	157	47	104	36	168	58	219	72	279	49	232	78	361	94	501
AT1G59970	Carubv10020497	CARHR053070	Thhalv10023823	163	393	294	190	254	295	145	229	233	215	188	300	190	417	206	221	241	215	174	334	221	134	237	219	131	316	129	117	204	164	165	287	134	121	188	207	202	284	249	87	350	182	237	165	205	96	290	196	267	193	233	111	374	222	159	234	142	179	162	186	295	194	195	208	200	203	202	169	145	113	195	228	335	645	238	707	521	1517	319	438	314	577	619	771	314	736	285	662	410	922	171	355	182	394	216	640	136	444	178	703	201	981
AT1G59980	Carubv10020365	CARHR053050	Thhalv10023496	429	183	329	187	287	236	372	244	310	257	316	243	379	175	228	193	228	178	333	150	168	178	259	156	398	102	221	251	207	110	287	134	359	234	239	143	321	178	255	214	306	313	278	84	185	287	272	285	295	119	356	270	282	264	180	128	191	151	241	184	330	134	269	138	295	252	237	140	224	186	294	259	89	49	74	56	65	25	147	73	160	64	205	55	110	61	111	34	98	28	127	66	117	59	71	34	102	34	89	32	92	15
AT1G59990	Carubv10021279	CARHR052990	Thhalv10023381	1180	1123	3185	1235	1763	1075	1026	873	2495	1346	962	1248	1651	1196	2362	1882	1844	856	2014	910	1100	974	2877	1218	2153	1298	1529	1015	1713	872	1838	1063	1381	947	1894	1062	1619	1266	1920	664	1078	553	1333	845	1468	464	872	607	1264	1015	1479	773	926	947	1029	850	1739	1309	1243	809	1537	746	1783	1065	900	700	1290	754	1969	1436	886	808	932	969	714	877	327	349	1037	779	1037	507	574	262	976	539	1298	484	525	423	1518	713	841	740	587	277	536	144	266	176	286	109
AT1G60000	Carubv10020814	CARHR052980	Thhalv10023650	2517	1255	2249	1695	2209	2048	2052	1136	2047	1621	1342	2262	2775	1417	1850	1987	2397	2101	3299	1222	2735	2645	2476	1644	2233	1136	2781	2732	2901	1456	2638	1359	3917	3036	3781	2349	1544	1312	1849	1077	1232	539	1667	842	1540	1262	1293	1322	1581	1053	2042	1378	1649	1557	737	586	838	688	911	982	698	324	965	674	751	782	1167	447	1253	894	993	846	2939	1369	2457	1161	3338	1352	1688	696	1641	724	2472	694	3451	2073	3199	1768	3480	1629	2542	912	3123	1180	2684	1252	2281	771	2559	822	1984	560
AT1G60010	Carubv10021031	CARHR052970	Thhalv10023720	1221	879	1796	1162	1477	1120	1025	607	1579	1146	734	1037	1344	896	1637	1316	1275	757	1174	494	1589	1209	1284	1083	748	395	1383	1370	958	596	954	358	1599	1254	1122	855	800	811	951	530	1359	801	1029	364	925	777	1298	891	869	501	1141	938	1209	1318	506	682	970	926	752	937	1018	738	1530	1273	1230	1219	783	691	1217	1092	986	982	1006	548	586	335	1467	520	642	269	562	212	1381	383	1006	574	755	392	1359	466	703	212	816	235	885	352	1152	411	1469	375	1636	417
AT1G60030	Carubv10020111	CARHR052940	Thhalv10023405	20	51	68	35	100	43	26	49	24	35	20	41	10	67	53	33	73	53	9	34	14	20	37	49	4	45	25	23	35	35	22	35	15	33	33	20	28	56	43	20	52	87	4	24	9	4	38	15	16	31	22	20	26	17	59	69	78	53	76	66	77	134	67	47	109	54	58	71	75	68	114	81	24	43	33	59	16	81	23	33	16	82	34	35	43	72	49	61	64	67	40	47	55	51	37	47	39	27	31	61	30	50
AT1G60040	Carubv10022233	CARHR053280	Thhalv10023980	0	0	0	0	0	0	0	0	0	0	0	0	0	0	0	1	0	0	0	0	0	0	0	0	0	0	0	0	0	0	0	0	0	0	0	0	0	0	0	0	1	0	0	0	0	0	0	1	0	0	0	1	0	0	2	5	1	3	3	4	1	6	4	4	1	1	2	4	1	0	2	3	1	1	1	1	1	0	0	0	0	0	0	0	0	0	0	0	0	0	0	0	0	0	0	0	1	2	0	0	1	2
AT1G60050	Carubv10021757	CARHR052900	Thhalv10023532	7	4	18	0	21	3	2	1	1	0	25	0	5	3	10	0	26	0	0	2	4	0	2	0	1	0	0	0	3	0	0	0	0	0	0	0	0	12	5	3	6	0	1	3	0	1	6	0	11	3	7	13	1	14	27	11	15	10	12	9	18	5	42	16	10	3	47	8	54	15	6	0	8	2	6	6	2	3	7	4	4	0	17	4	12	18	32	13	31	10	7	1	2	1	1	3	1	0	5	6	4	4
AT1G60060	Carubv10020465	CARHR052890	Thhalv10023517	76	49	168	109	211	113	163	83	177	251	223	119	86	50	70	87	65	113	151	103	71	151	194	312	129	109	85	97	149	142	94	61	139	157	118	141	119	155	170	122	223	249	99	75	59	89	224	228	109	108	108	85	190	125	229	119	318	377	290	408	336	112	356	269	383	427	310	119	343	213	396	431	80	48	85	32	96	52	68	23	44	40	158	27	77	43	95	28	171	32	106	37	63	31	66	30	60	25	68	54	111	50
AT1G60070	Carubv10019777	CARHR052880	Thhalv10023264	2277	2687	3160	2157	2590	2018	2735	1977	2536	2065	2466	2165	2541	2689	2282	2555	2626	1560	1454	930	737	1085	1335	860	1427	1082	1237	1166	1088	744	1285	949	1303	1012	1240	916	1887	2002	2432	2400	1677	1523	1417	1114	1908	1723	1451	1316	1616	1363	2130	2206	1883	1644	1475	1714	2454	2139	2589	1890	4426	2317	3089	2433	2915	2507	2269	1865	2730	2108	3168	3001	489	629	468	693	296	372	1421	1056	1084	670	894	557	611	367	1223	553	665	500	1334	871	608	518	705	332	494	204	375	307	570	297
AT1G60080	Carubv10020713	CARHR052860	Thhalv10023611	399	336	692	425	872	455	370	325	549	497	620	580	565	340	433	397	753	488	297	163	265	273	553	358	524	302	358	333	513	296	327	234	465	319	364	347	669	670	529	401	734	486	511	347	483	334	650	608	550	533	604	481	556	425	334	248	322	173	455	342	582	279	388	278	383	300	305	175	350	243	432	291	513	411	475	402	318	266	446	335	490	285	459	237	422	342	641	384	511	268	553	210	659	283	414	182	341	177	360	249	334	157
AT1G60140	Carubv10019782	CARHR052780	Thhalv10023265	1501	2303	3415	4288	641	764	1362	1178	2675	2744	363	669	1789	1733	5606	5949	884	495	2319	1217	1547	1971	907	985	1480	1067	1246	1399	489	710	1682	1546	1074	985	1088	908	2231	4839	3540	4365	1827	2657	2667	2644	2152	3646	1502	1480	2590	3227	2218	3668	1930	3002	427	639	1455	1612	431	383	1295	791	1556	1376	704	748	1351	992	1896	1905	802	968	1152	1109	551	751	315	251	1982	1081	1464	814	1018	350	1168	739	946	517	446	312	1172	953	849	543	1110	429	1104	299	658	254	374	150
AT1G60160	Carubv10019804	CARHR052770	Thhalv10023273	638	387	896	507	382	295	448	221	631	358	121	315	618	487	1098	955	434	232	930	119	778	1216	379	160	276	108	1041	826	223	164	575	164	1256	711	499	312	372	275	1713	971	643	638	395	235	1200	975	469	386	361	260	1550	1345	529	513	605	371	1502	1430	983	722	1024	311	1769	1276	1666	1151	937	437	2033	1640	1660	1102	397	211	314	149	251	128	531	208	470	170	454	178	403	160	381	124	296	128	509	166	354	156	503	107	390	72	354	119	296	84
AT1G60170	Carubv10020207	CARHR292010	Thhalv10023432	1582	1866	2393	2082	2029	1789	1800	1465	2046	2124	1409	1825	1753	1660	2081	2481	2144	1412	1538	952	1119	1526	1892	1465	1284	913	1447	1410	1592	1164	1358	970	1585	1389	1603	1435	1469	1678	2041	1545	1878	1975	1308	953	1524	1228	1482	1207	1175	1150	1637	1627	1682	1765	744	773	1634	1580	1079	1019	1559	740	2017	1696	1651	1538	1040	722	1925	1676	1703	1339	1146	1095	973	988	524	700	1587	1176	1554	1019	1572	752	1119	730	1291	722	920	661	1707	1195	1378	1029	1379	749	969	377	619	449	652	335
AT1G60190	Carubv10021483	CARHR052760	Thhalv10023320	33	16	14	1	46	17	1	7	12	5	15	17	5	5	2	8	24	7	58	118	29	20	130	66	41	117	9	12	69	88	44	134	20	18	92	102	20	15	5	3	50	40	11	10	1	4	24	10	11	9	6	9	28	41	11	56	15	14	30	7	28	70	10	26	52	28	13	93	24	52	69	49	17	22	20	30	14	2	17	12	10	4	22	4	25	16	12	33	21	10	10	4	4	5	3	0	67	18	25	25	18	4
AT1G60200	Carubv10019840	CARHR052750	Thhalv10023242	4909	2770	4598	3657	5455	3610	6524	4411	4010	7482	6280	3789	4700	3115	3307	3381	3487	2838	4271	3483	1196	4107	3999	4101	4949	4028	4033	5368	3512	2348	4186	3446	4990	5015	3888	3689	2245	3015	2585	2435	3611	3959	1710	1613	2127	2545	2775	2448	2008	1890	2789	2762	2763	2262	2136	2108	2635	2934	2749	2823	3886	2676	3930	2961	3131	3486	3271	2401	4045	3347	3067	2861	294	491	268	424	186	225	1422	815	979	485	790	362	432	223	898	239	349	313	917	575	354	274	433	207	483	156	213	136	284	212
AT1G60220	Carubv10021854	CARHR052740	Thhalv10023376	1038	927	1338	1222	976	879	1030	986	1100	1051	613	924	1049	1012	1147	1284	777	653	359	198	195	317	403	355	270	280	309	295	270	231	348	226	284	313	337	294	406	396	414	414	418	416	388	272	375	345	378	312	385	332	452	425	405	372	248	210	355	343	270	267	464	235	441	296	291	268	368	234	443	351	339	298	593	526	448	589	258	216	812	607	771	596	797	333	730	565	849	493	743	237	686	511	640	469	489	339	693	311	403	240	287	99
AT1G60230	Carubv10020646	CARHR052730	Thhalv10023456	488	497	1006	444	780	437	471	356	700	381	363	400	665	539	858	585	652	406	1145	667	518	753	897	595	896	661	1030	819	654	490	831	642	1061	816	732	599	942	922	1234	622	729	442	874	447	821	652	671	489	728	692	1056	718	719	642	672	628	840	679	640	567	842	455	928	592	477	429	900	620	1184	857	626	523	539	366	387	340	435	385	486	299	468	266	688	324	619	426	607	380	480	439	557	297	540	353	730	337	544	294	540	398	608	271
AT1G60240	Carubv10022010	CARHR052720	Thhalv10023723	0	0	0	0	0	0	0	0	0	0	0	0	0	0	0	0	0	0	0	0	0	0	0	0	0	0	0	0	0	0	0	0	0	0	0	0	0	0	0	0	0	0	0	0	0	0	0	0	0	0	0	0	0	0	0	0	0	3	0	0	0	0	0	1	0	0	0	0	0	3	0	0	0	0	0	0	0	0	0	0	0	0	0	0	0	0	0	0	0	0	0	0	0	0	0	0	0	0	0	0	0	0
AT1G60360	Carubv10012340	CARHR106320	Thhalv10025714	0	18	11	6	12	2	18	24	9	12	19	5	12	16	6	10	18	3	18	18	5	10	13	10	9	11	6	8	4	11	11	6	13	5	13	1	42	61	41	46	21	27	20	19	9	19	17	8	38	39	36	10	30	16	12	16	30	25	26	31	7	20	19	29	22	14	19	19	52	54	29	28	2	8	6	5	3	17	9	12	3	6	3	4	0	2	0	4	4	4	12	10	6	8	2	12	7	1	13	3	15	6
AT1G60390	Carubv10019963	CARHR052670	Thhalv10023352	276	270	445	121	566	224	253	150	380	113	439	303	220	254	251	138	358	224	26	21	37	33	117	51	37	32	54	41	65	53	32	31	52	45	61	51	20	20	27	4	15	13	13	8	5	7	5	11	25	10	9	13	15	10	100	64	163	133	177	153	102	55	149	87	121	69	119	81	150	79	145	93	238	235	225	292	228	230	210	214	204	263	281	174	235	263	279	283	295	195	233	146	252	191	154	149	238	214	223	332	173	159
AT1G60420	Carubv10020010	CARHR052630	Thhalv10023374	823	1741	1391	1898	1172	1537	741	932	924	1498	664	1247	877	1485	1128	2365	1355	1273	671	384	397	640	728	783	571	364	497	550	610	654	563	373	644	598	804	803	1438	2339	1996	2950	2674	5165	1103	1567	1722	1857	2197	2375	1079	1929	1586	2503	1964	3792	331	592	659	644	440	488	810	591	767	584	696	681	493	562	802	636	923	709	384	677	431	920	271	506	993	956	773	709	576	358	419	388	701	456	332	436	845	966	446	652	412	343	367	212	262	387	298	303
AT1G60430	Carubv10021035	CARHR052620	Thhalv10023668	265	325	409	390	365	372	310	269	337	330	227	388	343	272	367	438	297	250	300	435	375	390	227	293	316	471	378	449	289	251	286	339	388	416	300	278	330	519	283	309	573	916	283	293	257	256	428	408	252	420	325	315	398	416	203	355	424	506	255	334	651	533	583	689	427	479	370	370	632	647	430	483	217	186	183	155	194	173	272	200	243	226	301	223	284	292	278	334	237	199	262	173	234	207	229	182	353	238	313	294	294	188
AT1G60440	Carubv10020467	CARHR052610	Thhalv10023550	719	2064	1076	1512	727	839	750	1308	920	1219	451	824	735	1719	939	1389	766	756	770	2930	807	1047	600	819	888	2557	1054	1115	629	530	803	2566	1372	1460	766	966	677	2615	648	931	1470	3341	523	1949	643	775	1001	933	581	2159	702	990	722	910	257	1502	504	578	400	548	823	2053	693	890	634	807	520	1741	668	850	597	714	632	1527	382	1843	446	1688	867	1795	654	1950	1070	1788	675	1976	569	2346	606	1446	559	2576	550	2669	788	3035	765	2383	619	2585	551	1948
AT1G60460	Carubv10020220	CARHR052570	Thhalv10023451	40	28	60	21	22	18	37	37	56	26	17	25	66	25	55	33	27	27	102	70	64	75	43	38	64	71	80	75	44	42	85	60	89	75	55	39	20	20	14	10	19	11	16	14	11	5	10	6	26	16	23	16	15	16	58	32	57	39	79	87	106	47	97	46	118	66	98	41	88	58	110	64	37	12	25	19	6	5	44	18	48	11	14	8	19	18	40	11	31	11	31	9	39	4	16	1	28	2	22	7	4	7
AT1G60470	Carubv10020626	CARHR052560	Thhalv10023585	171	195	99	41	83	81	106	49	66	47	75	86	51	60	39	38	44	13	460	323	1028	541	1129	800	395	389	542	356	875	534	383	239	410	432	1078	527	43	26	37	8	29	42	26	10	6	13	38	30	54	21	16	11	37	124	82	106	58	49	150	144	110	44	55	33	222	199	169	58	65	38	236	157	61	78	29	94	49	46	73	49	80	60	67	37	13	11	16	14	24	16	42	71	17	21	19	12	38	13	8	11	14	17
AT1G60490	Carubv10021447	CARHR052540	Thhalv10023282	811	1600	1168	1455	823	1109	702	966	979	1043	488	1036	965	1325	1217	1568	881	713	1010	784	521	1025	1002	1006	790	886	681	971	777	817	903	847	919	801	911	886	901	1307	1017	1114	871	1372	735	671	853	1083	683	656	833	933	1100	1266	782	988	456	670	860	1045	687	516	1189	816	1072	892	939	824	810	796	1201	1053	951	901	381	435	267	499	150	228	675	530	558	464	408	294	447	307	597	376	307	266	665	681	336	426	409	255	314	156	155	220	208	164
AT1G60500	Carubv10021456	CARHR288930	Thhalv10023925	0	0	0	0	0	0	0	1	0	0	0	1	0	0	0	0	0	0	0	0	0	0	0	0	0	0	0	0	0	0	0	0	0	0	0	0	278	243	434	440	679	457	159	175	247	207	422	359	290	208	262	227	384	336	0	0	0	0	0	2	3	1	2	0	0	2	0	2	1	4	1	2	0	0	0	0	0	0	0	0	0	0	0	0	0	0	0	0	0	0	0	0	0	0	0	0	0	0	0	0	0	0
AT1G60550	Carubv10020619	CARHR052450	Thhalv10023583	2675	1424	2221	1256	2810	2243	2612	1591	2155	1624	2349	2471	2725	1674	1842	1626	2363	2025	2531	1388	2545	2502	2491	2195	1667	1331	2374	2337	2444	2008	1895	1430	2760	2489	3099	2799	2535	3308	2990	1720	1889	1973	2569	1578	2094	2278	1625	1411	3251	2445	3274	2836	1989	2092	1644	1457	1368	1258	2127	2180	1914	1005	1522	1097	1606	1421	2657	1678	2058	1504	2119	1819	1784	1047	1432	945	1482	831	1619	827	1295	799	2129	758	2238	1359	1829	1002	2214	875	1996	1228	1668	1104	1904	1034	1654	828	1493	707	1272	349
AT1G60560	Carubv10019879	CARHR052430	Thhalv10023307	320	248	387	235	515	380	233	240	352	247	331	349	330	227	328	271	421	228	341	186	250	220	415	306	337	174	211	278	332	196	258	184	257	259	303	256	257	247	342	198	414	384	190	138	221	198	292	190	191	163	228	228	265	260	207	155	307	286	346	202	424	249	333	352	365	295	262	190	417	351	272	306	1014	878	583	660	298	264	656	400	569	325	302	136	586	316	721	299	313	130	270	131	146	91	119	47	453	104	216	131	218	95
AT1G60590	Carubv10020088	CARHR052390	Thhalv10023404	183	46	73	10	909	297	114	10	53	14	704	356	138	65	37	13	436	223	304	128	32	22	1394	359	204	131	57	52	725	231	265	135	67	43	1701	383	53	9	22	8	518	128	43	13	22	2	316	180	55	20	16	7	329	443	213	91	132	46	1194	900	142	49	76	64	617	452	219	58	150	116	687	612	69	52	62	48	60	57	106	41	58	15	96	38	84	38	109	24	58	12	24	15	18	4	18	4	86	19	61	17	70	17
AT1G60600	Carubv10020546	CARHR052370	Thhalv10023528	1117	928	1366	702	834	669	1082	689	1293	604	727	906	1271	883	1286	1020	901	554	2195	1013	1704	1516	1725	1046	1328	835	1810	1450	1543	756	1622	860	2030	1420	2242	1366	2695	2509	3372	2203	1895	1110	2310	1513	2484	2441	2003	1704	2490	2097	3492	2880	2487	2179	905	649	861	735	1298	1048	1329	652	1173	782	1222	1133	1312	758	1460	973	1320	1147	644	344	303	204	457	159	780	376	656	365	882	268	784	471	567	294	709	177	550	203	512	230	614	302	971	372	796	282	655	183
AT1G60610	Carubv10020606	CARHR052360	Thhalv10023576	307	208	340	497	465	486	270	237	249	522	341	394	314	179	278	409	249	293	433	263	381	390	821	559	474	293	428	529	601	474	461	276	466	512	610	527	452	367	446	316	716	545	294	187	293	282	529	425	424	287	470	404	555	533	482	393	661	625	1078	1084	1014	492	848	690	1560	1489	736	511	845	773	1370	1406	125	99	88	77	93	56	174	108	157	121	259	106	213	138	195	105	246	81	97	151	130	89	124	140	182	103	151	94	130	75
AT1G60620	Carubv10004883	CARHR052350	Thhalv10025407	317	295	481	387	605	343	304	309	487	442	379	414	323	205	370	370	510	400	261	3453	353	367	664	1052	703	4241	458	489	630	600	383	2217	419	520	386	553	449	329	380	230	524	425	328	205	278	201	369	315	275	249	439	313	466	338	290	216	303	250	420	403	429	168	347	271	402	409	318	173	301	247	400	379	133	132	132	104	101	82	145	117	107	59	171	62	97	60	192	112	186	79	209	91	123	78	159	76	97	37	76	55	98	36
AT1G60630	Carubv10022264	CARHR052310	Thhalv10023334	135	83	183	82	120	68	110	77	124	95	22	69	135	114	115	77	106	71	69	44	37	50	102	63	39	39	37	35	63	73	68	50	69	40	108	65	45	36	77	50	47	45	35	28	46	48	55	31	40	34	63	43	46	38	148	77	137	106	173	141	149	72	111	84	171	100	192	74	138	101	163	116	57	51	34	25	27	14	73	35	71	30	94	41	68	38	71	49	57	37	77	50	60	35	43	37	54	39	49	20	31	12
AT1G60640	Carubv10020615	CARHR052290	Thhalv10023615	1342	876	2307	1131	4028	2123	1317	1010	1713	1680	2608	2091	1593	884	1213	888	3225	1492	1271	868	1811	1378	3470	2645	2974	1763	1913	2000	3127	1146	1866	1122	1655	1983	2068	1847	1175	817	895	605	1708	1216	756	537	793	447	1292	1161	831	606	959	699	1022	865	542	392	714	453	781	546	1070	489	899	543	803	709	596	334	669	534	678	656	285	380	449	376	268	170	685	393	591	256	445	179	348	219	893	224	402	218	618	214	514	239	241	104	269	79	206	140	326	154
AT1G60660	Carubv10021302	CARHR052270	Thhalv10023761	495	343	855	436	824	583	561	264	770	432	410	552	577	280	540	352	662	413	298	152	399	240	223	195	414	178	377	368	371	181	289	130	407	323	262	222	316	242	295	276	387	226	350	108	301	259	341	341	312	237	316	329	337	310	543	375	622	450	539	610	977	429	833	706	712	768	779	430	636	554	895	662	429	253	360	200	749	412	538	306	522	328	1219	403	491	439	732	489	961	603	540	173	713	264	635	353	613	270	999	407	1207	552
AT1G60670	Carubv10020836	CARHR051680	Thhalv10023651	500	473	646	610	669	565	502	403	572	561	371	489	510	419	550	487	529	411	444	347	345	412	573	641	574	410	441	491	518	360	433	350	554	490	446	488	433	694	585	572	920	1292	370	376	442	586	539	527	348	482	589	631	468	534	403	400	468	490	535	593	768	447	717	599	762	696	453	395	634	547	642	589	226	236	171	233	88	114	335	274	287	226	213	129	277	266	275	204	133	133	275	236	186	201	205	136	245	112	131	87	122	54
AT1G60710	Carubv10020589	CARHR051700	Thhalv10023574	2370	2645	3336	2242	4337	3423	2693	1988	2674	2157	3167	3393	2424	2765	2417	2410	3978	2935	1145	2090	1690	2347	3018	2969	1591	1973	2177	2090	2316	2126	1828	1498	2148	2222	2167	2220	3224	4048	8899	8411	5143	4469	3505	2215	6301	7337	3447	3033	3756	3226	6603	8056	4113	4382	593	720	958	1035	691	1198	1119	920	1323	1228	1371	1915	950	770	1119	998	1110	1189	1600	1578	1531	1750	1164	1256	619	534	625	588	686	429	770	592	832	723	714	572	1864	1366	1584	1281	1473	1098	1814	1110	1548	1420	1587	954
AT1G60750	Carubv10020576	CARHR051720	Thhalv10023569	16	28	66	112	33	111	4	35	16	37	20	53	9	22	15	38	17	20	366	512	772	1759	577	371	211	415	657	879	278	361	484	605	1206	1562	416	427	2876	3850	4558	2407	8600	7359	1359	1791	1998	4025	4993	2862	2325	1383	2503	2713	5547	3022	20	51	28	149	51	127	48	48	48	125	59	165	33	49	23	134	41	98	0	1	0	1	0	5	0	2	1	5	0	5	5	5	8	1	9	6	13	16	10	4	7	4	6	11	2	8	0	5
AT1G60760	Carubv10021794	CARHR051730	Thhalv10024081	0	1	0	0	0	0	0	0	0	0	0	0	0	0	0	0	0	0	0	0	0	0	0	0	0	0	1	0	0	0	0	0	0	0	0	0	0	0	0	0	1	0	0	0	0	0	0	0	0	0	0	0	0	0	0	0	0	0	0	0	0	0	0	0	0	0	0	0	0	0	0	0	0	0	0	2	0	0	0	2	1	2	4	5	2	2	0	0	1	0	0	0	0	1	0	0	1	0	0	1	0	0
AT1G60770	Carubv10020193	CARHR051740	Thhalv10023426	952	793	1934	888	1731	1057	868	715	1471	834	830	1247	1157	856	1200	1016	1622	933	1013	618	1420	1009	1896	1081	1141	932	1242	1041	1450	869	1121	807	1132	1105	1225	1005	1091	770	1090	714	1234	819	736	494	929	562	847	706	800	654	1103	813	983	767	1071	748	1414	979	1541	967	1994	713	1601	1104	1511	1253	1154	584	1311	916	1700	1374	1160	766	1020	790	658	486	1343	855	1230	778	962	433	1209	756	1695	789	1247	873	1285	558	1130	515	884	446	1044	330	594	397	669	275
AT1G60780	Carubv10020333	CARHR051770	Thhalv10023468	2503	3859	3643	3440	3188	3133	2885	2828	3094	3431	2611	3257	2689	3374	2898	3256	3221	2560	1703	1655	1334	1253	1376	1375	1921	1854	1531	1524	1553	1134	1654	1313	1513	1330	1503	1362	1285	1617	1181	1256	1266	1421	1041	1082	1062	975	1167	1145	1068	1170	1126	1240	1386	1298	759	1630	1218	1116	1334	1193	2717	2290	1784	1630	1721	1945	1296	1737	1121	1042	1919	1821	1203	1617	1196	1830	603	902	2270	1929	1790	1619	1445	921	1363	1242	2259	1420	1031	1320	2106	1893	1301	1529	1173	839	1138	579	806	801	857	745
AT1G60783	Carubv10022419	CARHR051790	Thhalv10024030	0	2	0	0	0	0	0	0	2	0	0	1	0	2	0	1	1	2	5	2	2	4	2	0	0	2	7	3	4	0	4	0	0	2	0	3	0	220	1	15	19	95	0	82	1	8	28	28	2	82	0	35	2	2	5	2	9	7	18	21	13	25	12	11	10	23	6	13	14	7	29	30	3	9	3	8	16	20	3	3	0	8	3	9	5	20	4	40	1	45	1	6	2	4	0	19	4	6	9	30	6	32
AT1G60790	Carubv10020097	CARHR051800	Thhalv10023395	329	256	469	185	447	299	289	222	335	113	310	335	364	317	355	207	365	169	929	325	580	344	819	410	722	357	467	338	723	354	718	303	448	330	803	416	319	410	307	154	377	306	243	293	249	114	371	206	336	340	259	233	352	285	566	651	957	836	757	509	1674	882	1321	955	987	799	809	716	1025	847	963	817	125	99	100	84	63	51	304	107	240	78	132	56	178	80	308	109	118	64	249	72	115	51	125	26	180	38	111	48	93	21
AT1G60800	Carubv10022201	CARHR051810	Thhalv10023342	1771	1201	1940	1023	2428	1845	1426	729	1629	1006	1565	1858	1730	1262	1810	1358	2349	1300	1227	397	451	910	1510	863	602	326	818	660	948	630	796	321	1013	781	1376	810	697	451	1352	648	738	549	569	310	767	564	742	572	682	354	1266	845	904	846	686	383	832	886	837	638	985	343	956	660	1046	773	896	486	1153	1032	1057	852	710	435	410	345	229	149	1236	501	959	416	790	156	782	297	801	241	602	150	800	369	489	229	664	187	750	138	303	113	286	95
AT1G60810	Carubv10022108	CARHR051820	Thhalv10023479	943	913	1121	422	881	433	707	598	976	495	509	621	956	820	745	443	727	370	1730	1556	1508	1382	1947	1498	2034	1744	1827	1651	1852	1156	1680	1274	1790	1454	1898	1331	1311	1460	1586	927	1100	616	1115	901	1274	960	1167	958	1264	1162	1552	1087	1201	1009	2643	3086	3479	3117	3346	3313	5540	3052	4066	3385	3334	2834	3838	2722	3620	2825	3552	2877	635	592	491	622	296	225	529	393	552	449	501	184	260	186	262	166	230	122	631	477	444	378	496	321	532	227	332	227	263	164
AT1G60850	Carubv10020528	CARHR051870	Thhalv10023529	584	655	1283	720	1473	825	517	456	948	781	783	909	758	629	859	643	1438	762	688	550	512	668	1300	1001	1190	872	883	752	1219	674	831	605	878	852	914	793	1093	1196	1265	781	1497	1292	828	831	1003	648	1055	1188	777	913	1143	868	1092	885	638	598	635	487	931	734	1048	599	848	612	911	782	541	426	696	567	928	762	441	433	469	463	440	355	434	446	458	328	475	356	368	335	686	452	552	433	577	322	578	308	367	398	284	149	329	295	401	213
AT1G60860	Carubv10019837	CARHR051880	Thhalv10023294	639	471	774	510	527	493	581	412	627	613	372	558	606	510	477	517	408	350	183	117	123	96	147	122	199	143	97	111	175	86	157	88	115	100	213	111	322	382	328	353	355	362	232	195	236	369	309	328	327	270	436	350	292	301	275	229	305	202	401	282	618	275	373	216	397	344	376	230	302	271	371	313	36	62	40	73	20	34	268	146	205	88	94	36	71	26	178	22	46	34	186	93	59	51	92	9	70	14	30	20	44	22
AT1G60870	Carubv10021112	CARHR051910	Thhalv10023746	1180	1176	2011	1630	1093	1190	1368	1007	1747	1596	834	1340	1202	1098	1461	1985	1030	1124	778	363	1260	1092	624	765	681	246	1092	1020	603	525	841	273	1183	1086	710	760	625	566	792	740	528	419	671	232	614	708	714	912	610	397	727	856	774	843	874	701	1156	1409	671	868	1191	647	1438	1235	1048	1066	1297	796	1788	1267	1168	1083	1257	668	1056	414	2792	1330	888	534	951	638	2474	1142	1359	1154	1165	801	2366	1239	1030	407	1311	531	1260	695	1392	806	2254	1133	2813	2008
AT1G60890	Carubv10019843	CARHR051930	Thhalv10023316	276	380	709	494	704	714	293	266	549	382	609	693	420	419	559	610	848	458	652	863	601	1454	1480	1570	887	831	957	1270	1243	1443	676	700	750	1222	833	1333	927	878	1442	1427	1680	1494	694	477	1082	833	1156	1017	802	536	1376	1264	1152	1105	353	320	886	629	969	644	1090	451	1064	750	1880	1433	592	421	917	603	1751	1381	239	269	223	234	98	157	363	267	266	150	190	70	214	145	344	176	224	167	376	185	197	115	109	72	218	98	142	70	121	72
AT1G60900	Carubv10020009	CARHR051940	Thhalv10023361	2486	2380	3002	2574	2903	2431	2360	2145	2592	2657	1588	2482	2708	2314	2498	2545	2461	2020	2572	1929	756	2379	2623	2794	3264	2267	2686	3249	2661	2103	2699	1849	3159	3350	2683	2864	3032	3514	3081	2737	3123	3370	2246	1989	2329	2693	2679	2523	2126	2410	2788	2931	3175	2816	1255	1210	1616	1607	1531	1513	2222	1280	1842	1424	1783	1612	1478	1187	1905	1534	1864	1699	595	711	546	848	381	497	1341	1108	1021	824	1027	746	822	448	1245	524	759	510	999	659	672	491	584	292	670	370	505	444	665	409
AT1G60920	Carubv10021738	CARHR285170	Thhalv10023813	0	1	1	0	4	1	0	2	0	0	2	4	1	0	1	0	1	1	0	0	0	0	0	0	0	0	0	0	0	0	0	0	0	0	0	0	0	0	1	0	0	1	0	0	0	0	0	0	0	0	1	0	0	0	0	0	0	0	0	0	0	0	0	0	0	0	0	0	0	0	0	0	0	0	0	2	0	0	0	0	0	0	0	0	0	0	0	0	0	0	1	0	0	0	0	0	3	0	0	0	2	0
AT1G60930	Carubv10019689	CARHR051950	Thhalv10023226	118	103	160	116	135	83	85	99	121	73	71	124	144	121	144	131	127	75	13	7	6	14	28	5	12	8	19	4	17	13	8	9	6	7	14	14	113	159	120	71	134	104	77	68	93	48	85	56	95	84	151	104	135	87	21	28	29	32	42	26	46	38	43	26	59	32	40	24	37	34	55	46	14	18	14	17	6	4	43	26	29	13	23	8	16	7	15	5	3	3	17	2	3	1	11	1	8	4	12	8	12	9
AT1G60940	Carubv10020517	CARHR051960	Thhalv10023544	2609	2730	3367	4532	2933	2998	3359	2567	2695	4642	2002	3044	2991	2518	2942	5177	2946	2481	2253	2148	3007	2875	2354	2637	2524	2636	2772	3149	2378	1725	2342	2167	2986	2925	2451	2385	7152	10515	12342	14143	9984	15038	7413	6115	10850	15010	8374	8945	7711	7309	11830	16259	8535	10459	608	993	1190	1135	737	839	1519	1274	1725	1506	1364	1331	1087	1142	1326	1180	1380	1181	1931	1433	1274	1245	1099	862	2471	1658	1868	1392	1740	973	1736	1184	1601	931	1030	633	2070	1425	1520	1206	1075	544	1814	808	1228	773	1094	466
AT1G60950	Carubv10021110	CARHR051980	Thhalv10023742	29306	24700	39746	17751	39623	23183	50022	27637	40093	21211	28832	25156	36221	25075	33644	27298	28070	22809	96743	44107	34920	37519	78386	52940	65277	33147	60474	36616	68886	36035	83655	49360	70733	45102	93125	60866	0	0	0	0	0	0	0	0	0	0	0	0	0	0	0	0	0	0	29585	22699	18737	12510	33055	32277	29420	12335	18742	7212	24530	19679	32622	14188	19223	9011	31158	24937	16339	12444	14678	8539	14808	10497	24425	14094	23989	18407	32770	15523	27404	21026	22057	15276	19787	14461	23398	12221	16308	15475	25220	16660	40245	19259	39341	27165	38429	27363
AT1G60960	Carubv10020352	CARHR051990	Thhalv10023475	313	332	483	323	267	327	260	206	446	329	166	303	423	340	453	460	376	292	63	69	161	173	112	139	130	85	214	185	112	150	147	78	406	285	106	206	372	378	568	533	229	301	485	290	585	1052	274	427	551	455	677	422	338	423	137	191	242	234	148	136	302	271	354	277	200	271	157	179	257	174	191	238	500	389	668	556	602	381	530	372	657	454	787	309	656	616	810	656	1191	667	474	311	669	309	441	228	549	412	806	626	323	361
AT1G60983	Carubv10021314	CARHR052040	Thhalv10023863	0	0	0	0	0	0	0	0	0	0	0	0	0	0	0	5	0	0	0	0	0	0	0	0	0	0	0	0	0	0	0	0	0	0	0	0	0	0	0	0	0	0	0	0	0	0	0	0	0	0	0	0	0	0	0	0	0	0	0	0	0	0	0	0	0	0	0	0	0	0	0	0	0	0	0	0	0	0	0	0	0	0	0	0	0	0	0	0	0	0	0	0	0	0	0	0	0	0	0	0	0	0
AT1G60986	Carubv10021991	CARHR052060	Thhalv10023986	0	0	0	0	0	0	0	0	0	0	0	0	0	0	0	0	0	0	0	0	0	0	3	0	0	0	0	0	0	0	0	0	0	0	0	0	122	124	172	127	158	144	86	78	84	160	127	178	102	77	107	104	92	78	0	0	0	0	0	0	1	0	0	0	0	0	0	0	0	0	0	0	1	0	0	0	0	0	0	1	0	0	0	0	1	0	0	0	1	0	0	4	0	0	0	0	0	0	0	0	0	0
AT1G60995	Carubv10021584	CARHR052050	Thhalv10023347	714	728	950	817	852	829	744	594	783	853	602	682	746	658	763	913	755	443	711	573	742	671	645	725	630	593	638	776	558	485	680	425	797	676	621	614	1510	1617	1881	1448	1392	1466	1293	838	1530	1523	1257	1197	1293	1104	1955	1707	1359	1205	385	392	802	684	439	434	1068	620	1010	853	794	763	646	510	945	787	867	824	324	354	311	327	174	176	563	423	481	401	288	171	325	256	423	269	329	202	478	298	302	269	300	133	303	112	241	162	189	101
AT1G61000	Carubv10020310	CARHR052070	Thhalv10023463	270	210	367	193	331	218	222	172	334	269	286	285	278	207	249	215	257	199	300	153	179	128	174	130	199	243	258	148	205	85	167	145	208	197	180	139	262	261	262	195	183	150	180	141	166	165	140	177	176	180	255	234	202	186	136	103	260	157	264	163	163	113	232	178	141	88	186	106	250	211	160	116	75	60	73	88	28	39	172	104	128	73	111	59	76	67	147	51	80	45	151	72	61	44	67	17	94	24	56	32	82	31
AT1G61010	Carubv10019868	CARHR052150	Thhalv10024010	1122	866	1470	998	1355	915	994	828	1124	927	866	1083	1159	926	1344	1132	1314	792	598	267	415	601	741	502	450	359	563	456	560	372	447	271	585	479	495	453	974	808	1104	673	917	676	713	472	803	509	637	606	737	539	985	748	755	658	800	834	1158	1064	1163	972	1857	914	1398	1185	1405	1293	1123	836	1347	1120	1784	1582	273	262	224	284	176	202	650	367	587	251	465	187	250	141	534	131	207	206	584	282	391	174	304	138	277	60	201	146	283	100
AT1G61040	Carubv10019938	CARHR052180	Thhalv10023338	792	1020	1093	966	975	756	595	770	925	706	517	734	781	925	978	1075	1007	648	868	652	418	825	859	633	669	667	747	659	625	631	625	664	842	702	705	656	925	1501	1320	1055	1321	1587	907	875	904	865	807	704	922	1034	1179	1192	989	996	453	479	640	665	612	481	933	464	719	628	735	700	661	461	802	660	820	782	299	399	195	394	113	183	598	586	543	431	365	265	309	171	441	272	333	203	681	624	294	322	358	236	137	75	106	104	143	119
AT1G61050	Carubv10021594	CARHR052200	Thhalv10023465	26	39	68	21	88	76	55	16	35	21	15	48	43	21	85	65	136	41	35	58	118	63	80	51	82	29	35	31	53	63	75	59	29	40	110	66	31	25	36	5	71	38	23	9	21	16	54	17	46	11	22	25	39	70	44	57	96	100	99	51	194	79	164	104	159	137	114	83	139	112	190	134	69	21	25	31	37	21	59	24	46	50	78	47	67	55	74	58	97	57	74	44	85	49	55	41	83	31	58	30	35	15
AT1G61065	Carubv10021022	CARHR052190	Thhalv10023717	135	94	177	222	143	71	157	67	180	152	106	88	119	90	104	158	74	60	68	32	114	72	71	77	83	72	70	74	63	52	81	43	70	68	67	46	84	90	82	61	41	45	54	44	57	75	18	39	80	58	75	76	51	39	174	122	202	167	114	167	248	93	214	216	186	172	231	99	246	204	209	157	148	104	90	57	202	115	133	94	106	107	246	127	109	71	90	73	117	61	67	48	87	49	112	99	124	84	135	152	163	106
AT1G61080	Carubv10021509	CARHR052240	Thhalv10023269	8	59	23	33	28	113	0	11	5	11	28	66	19	31	29	34	24	25	1	9	25	8	15	37	9	29	13	11	8	30	13	7	7	14	6	13	47	153	79	44	92	127	30	61	55	43	70	39	70	121	81	70	54	164	64	134	161	138	131	122	151	175	177	179	217	181	102	124	178	106	152	187	13	10	4	11	5	18	15	17	13	6	26	12	6	13	13	11	17	21	11	20	5	2	8	16	11	3	3	10	18	13
AT1G61100	Carubv10019822	CARHR051670	Thhalv10023296	2010	2085	4118	3115	1715	2210	1299	1116	2861	1742	1025	2138	2817	2328	4232	3297	2855	1614	4025	2516	1587	3194	3560	2639	3888	2665	3763	3525	2890	2293	3567	2739	3688	2710	3030	2789	1976	2738	3344	2268	2330	2179	1914	1479	3524	1519	1953	1201	2141	1986	3448	2451	2633	2349	1719	2668	7603	8345	2665	1405	6621	4666	9252	9667	3941	2899	3415	4083	10235	12128	3891	3545	324	315	319	259	228	179	1100	492	746	259	613	230	459	183	920	151	312	257	1125	372	357	230	457	144	273	112	279	144	452	200
AT1G61105	Carubv10022338	CARHR051660	Thhalv10023985	0	0	0	0	0	0	0	0	0	0	0	0	0	0	0	0	0	0	0	0	0	0	0	0	0	0	0	0	0	0	0	0	0	0	0	0	0	0	0	0	0	0	0	0	0	0	0	0	0	0	0	0	0	0	0	1	0	0	0	0	0	0	0	0	0	0	0	0	0	0	0	0	0	0	0	0	0	0	0	0	0	0	0	0	0	0	0	0	0	0	0	0	0	0	0	0	0	0	0	0	0	0
AT1G61110	Carubv10021371	CARHR051650	Thhalv10023591	0	0	0	0	0	0	0	0	0	0	9	0	0	0	0	0	0	0	0	0	0	0	0	1	0	0	0	0	0	0	0	0	0	0	0	0	2	7	5	1	3	9	6	1	3	5	9	1	0	2	0	5	4	5	0	0	0	0	0	0	0	0	0	0	0	0	0	0	0	0	0	0	0	0	0	0	0	0	0	0	0	0	0	0	0	0	0	0	0	0	0	0	0	0	0	0	0	0	0	0	0	0
AT1G61120	Carubv10019776	CARHR051570	Thhalv10023261	9	411	57	218	7	81	1	114	23	64	0	37	6	30	10	80	2	31	160	213	489	124	363	95	307	129	135	102	225	76	297	118	165	145	332	137	0	2	0	1	1	1	3	0	0	1	0	0	0	1	0	1	0	3	0	100	5	7	5	2	19	121	7	10	4	1	9	113	12	8	11	12	16	79	2	101	4	59	12	100	3	56	5	41	8	32	5	73	7	28	0	128	1	166	13	111	0	22	1	49	2	54
AT1G61130	Carubv10021903	CARHR051560	Thhalv10023439	0	0	3	0	1	0	0	0	1	0	0	0	0	0	3	0	3	0	0	0	0	0	0	2	0	0	0	0	2	0	0	0	0	0	0	1	0	0	2	0	3	0	0	1	0	0	0	1	0	0	0	0	0	0	0	1	0	0	0	0	0	0	0	0	0	0	0	0	0	0	0	0	0	2	1	0	0	0	15	3	12	8	11	7	0	0	0	1	0	0	2	0	0	0	0	0	2	5	2	2	1	0
AT1G61140	Carubv10019661	CARHR051540	Thhalv10023220	770	2234	1420	1823	1475	2192	674	1362	1055	1338	818	1698	863	2000	1244	1799	1668	1293	844	4560	507	1166	1182	2236	1063	5698	742	1007	858	1296	745	4000	774	950	1024	1326	997	3383	1194	1712	1793	3381	831	2579	1075	1405	1323	1123	858	2574	1324	2051	1143	1066	829	3140	1472	1593	1356	1191	2864	3922	1943	1773	1808	1906	1221	3644	1739	1762	2041	1972	138	429	122	473	114	356	464	806	284	427	185	433	202	227	336	300	117	292	356	643	125	332	196	266	89	157	86	251	98	256
AT1G61150	Carubv10020867	CARHR051520	Thhalv10023660	1280	1531	1960	1976	1497	1616	1154	1162	1691	1416	748	1637	1409	1335	1448	1779	1563	1378	1114	804	1482	1212	987	1041	1196	940	1284	1242	918	784	1171	739	1468	1271	939	956	2535	2943	2429	2429	3029	3822	2366	1919	2283	2371	2772	2731	2279	2442	2704	2662	2810	2780	991	982	1447	1340	1242	1197	2141	1131	2032	1765	1470	1522	1564	1033	1843	1560	1587	1453	956	859	634	761	440	359	1102	937	928	907	790	424	982	762	1022	742	684	484	1063	784	1001	745	724	441	780	435	551	447	304	221
AT1G61170	Carubv10021310	CARHR051480	Thhalv10023654	153	175	222	138	151	129	111	119	190	161	88	147	146	151	158	131	120	128	134	57	186	104	181	103	120	45	122	68	149	113	127	50	144	102	145	79	67	45	72	33	55	38	59	23	42	35	44	36	46	33	69	47	49	72	122	149	113	124	144	168	165	108	154	125	154	164	118	119	125	87	107	122	127	159	57	115	103	153	99	110	110	135	238	181	222	274	203	244	265	215	159	148	118	140	145	167	117	77	132	104	157	76
AT1G61180	Carubv10019775	CARHR051470	Thhalv10023248	699	991	891	798	585	629	587	642	738	612	419	632	692	871	803	872	545	405	1343	5236	695	1063	1256	1644	659	4696	808	797	714	901	719	4634	948	817	1013	1010	1256	947	3298	2441	1579	1439	1168	497	2384	1922	1496	1271	1208	712	2626	2956	1719	2101	389	596	842	892	772	519	870	714	1041	991	783	876	832	811	1165	1208	728	784	170	262	101	331	84	239	359	209	203	103	143	67	59	38	89	42	34	40	102	71	36	27	77	20	198	58	119	99	130	61
AT1G61210	Carubv10019681	CARHR051460	Thhalv10023227	632	1182	669	761	1741	1535	646	635	544	509	740	1159	804	1047	692	837	1818	782	1229	1025	508	944	2185	1487	801	1081	798	751	1165	968	888	938	817	636	1474	1122	1203	2076	1304	1397	3083	4515	904	1205	981	1107	1616	1002	968	1239	1216	1384	1559	1760	671	880	967	980	1631	1050	1566	1064	1187	909	1714	1163	969	963	1399	1122	1774	1535	69	167	86	180	73	106	469	236	238	135	318	147	125	108	239	144	135	96	226	213	128	99	182	83	127	75	87	94	140	100
AT1G61215	Carubv10020225	CARHR051450	Thhalv10023448	105	196	118	130	235	227	127	115	108	124	148	185	118	183	88	118	178	139	444	1143	259	446	646	993	448	1285	340	413	320	497	425	1177	445	429	508	508	127	181	149	211	159	190	86	92	95	199	106	114	103	167	152	218	107	120	67	247	94	99	181	201	168	303	185	134	217	283	167	243	139	179	191	203	70	165	51	179	54	82	116	246	72	176	110	164	74	109	66	93	51	72	113	221	59	255	108	222	54	62	27	62	39	16
AT1G61240	Carubv10021730	CARHR051390	Thhalv10023474	432	292	493	280	389	318	375	234	391	261	299	360	422	267	353	264	489	256	464	349	638	1154	326	461	533	348	1048	1595	457	505	490	270	1174	1232	399	543	703	719	955	793	670	652	811	355	809	821	793	826	797	471	802	924	865	835	204	146	628	570	160	173	491	150	886	598	432	411	438	188	764	638	343	329	204	177	176	180	82	64	285	187	234	143	287	66	317	210	328	175	302	142	237	133	190	96	187	71	294	73	157	84	183	48
AT1G61250	Carubv10020717	CARHR051380	Thhalv10023622	1907	5225	3224	5301	2702	4462	2402	4598	2663	5934	2127	3529	2276	4100	2426	4158	2121	3279	2038	12090	4267	4161	2545	7114	3409	12818	3525	6110	2614	4913	2201	10138	3525	5104	1947	4629	946	6754	1365	2454	2785	8218	849	5843	1302	2266	2252	2280	839	4798	1122	2950	1306	2062	1152	4242	2191	2257	1308	2118	2963	4529	2983	3177	2276	3258	1723	3675	2101	2045	2413	2463	2135	4889	1642	5109	1737	5996	2527	3906	2304	4713	3172	3486	1983	4633	1903	5690	1787	4076	1853	6157	1772	5794	1844	4716	1770	3607	1649	4700	1575	3916
AT1G61255	Carubv10021081	CARHR051350	Thhalv10024143	35	21	49	65	70	120	15	26	32	71	21	105	25	19	9	59	46	116	636	309	1682	662	597	507	984	172	1022	623	737	351	891	202	960	718	682	572	30	14	48	36	76	20	29	18	90	29	121	141	57	11	121	109	236	136	0	0	0	0	0	1	1	0	1	0	2	2	0	0	0	0	0	0	132	64	102	53	237	122	20	13	25	14	54	28	14	9	33	12	43	24	22	10	41	14	41	20	18	20	32	35	43	67
AT1G61260	Carubv10020573	CARHR051340	Thhalv10023538	115	235	407	204	216	162	85	192	215	189	69	139	131	287	216	212	149	147	565	980	935	828	404	435	501	835	851	1090	316	347	497	1087	683	867	367	454	461	1453	892	613	662	671	528	1073	790	487	521	351	394	1037	611	700	677	596	225	303	275	157	215	249	514	295	298	126	225	197	263	234	200	101	211	158	280	434	214	426	446	835	213	502	167	700	362	707	355	569	291	630	447	569	95	234	84	240	144	382	284	450	278	679	297	589
AT1G61320	Carubv10018621	CARHR051310	Thhalv10023802	0	0	1	13	11	0	0	0	3	24	0	7	1	2	14	21	1	0	0	0	0	0	0	0	0	0	0	0	0	0	0	0	1	0	0	0	0	0	0	0	0	0	0	0	0	0	0	0	0	0	0	0	0	0	0	1	0	0	0	0	0	0	0	0	0	0	0	0	0	0	0	0	165	97	128	118	121	62	13	1	5	1	0	0	0	0	0	1	1	1	3	0	1	1	0	1	1	0	0	0	0	0
AT1G61340	Carubv10020889	CARHR051300	Thhalv10023716	135	523	289	336	221	428	109	423	167	257	65	463	142	542	161	360	122	268	109	608	168	232	66	276	99	928	210	503	108	104	76	611	232	489	113	274	138	786	125	226	250	672	102	650	74	232	169	172	93	649	100	716	231	95	115	331	308	335	235	278	664	836	386	697	301	237	144	634	458	1141	430	181	110	312	58	520	89	1089	154	839	102	1207	204	1163	153	421	121	466	143	415	89	557	105	855	155	1152	94	533	108	945	141	1395
AT1G61350	Carubv10020052	CARHR051290	Thhalv10023383	517	714	699	700	564	728	420	318	597	536	400	632	674	665	673	743	664	435	990	477	680	876	1002	491	577	446	776	790	516	301	732	600	870	729	1020	504	749	848	859	756	851	1153	742	572	640	615	635	436	742	675	791	782	640	630	410	355	604	655	435	375	831	494	869	906	592	626	657	560	848	890	634	597	463	304	275	264	264	138	531	317	488	276	555	232	513	275	438	293	528	249	590	287	388	161	582	206	438	197	383	200	285	66
AT1G61380	Carubv10021901	CARHR051210	Thhalv10023279	307	3518	1366	2789	1935	5502	270	1260	719	1392	770	3326	482	2829	1054	3205	2853	2679	833	6221	1117	2612	1754	3685	974	4967	1300	2433	1072	2674	789	6342	1355	2489	860	2638	681	3426	361	2380	2920	7639	580	2695	711	1708	1701	2226	442	3181	544	2152	1003	1678	266	1217	821	726	681	628	1041	1389	1228	966	887	920	487	1486	1106	966	864	813	367	1235	482	1500	231	641	700	1204	436	741	243	318	279	567	473	795	246	596	668	1551	436	873	412	568	232	383	146	436	154	483
AT1G61390	Carubv10022394	CARHR051140	Thhalv10023295	9	16	53	33	51	40	13	16	32	4	8	26	23	39	41	42	49	7	42	53	48	50	83	66	52	50	45	42	45	38	44	50	70	55	61	53	67	95	105	45	104	78	64	68	72	37	63	39	63	94	140	103	70	42	20	25	38	41	43	18	71	26	80	50	62	57	47	26	70	52	35	49	13	13	21	45	7	7	16	13	17	33	6	3	8	15	26	18	6	10	14	35	19	15	7	13	25	6	8	18	4	4
AT1G61415	Carubv10022268	CARHR051130	Thhalv10027967	10	49	13	14	8	8	22	23	17	27	6	34	13	50	13	9	18	18	41	63	58	11	24	20	35	82	43	6	28	12	27	55	39	18	18	11	0	2	3	0	1	3	0	3	3	1	0	1	0	0	5	0	0	0	74	41	67	47	73	100	144	45	126	73	122	114	120	42	115	79	83	70	12	6	11	14	9	8	8	30	3	50	10	26	13	15	4	21	6	27	79	33	30	17	56	14	3	19	4	33	12	13
AT1G61520	Carubv10020781	CARHR050920	Thhalv10023636	78343	76479	28396	14329	39117	32908	73525	56331	23583	12998	29554	41095	81316	72597	24097	18437	36282	33387	128211	71703	30487	16801	57282	36791	50306	42060	38732	18202	36817	29793	86167	56925	43595	20099	77779	39986	75033	86067	37514	12491	36490	17873	83290	43261	24742	9457	37977	28956	71893	54215	39806	25252	51991	57413	37694	35251	14518	12258	29725	36794	35026	16303	15221	8211	20617	16495	58580	29103	20850	12800	27736	24851	78475	49354	38508	25649	64511	47285	64832	41949	65901	54584	89862	50829	76239	61737	47474	43200	49991	39603	58035	36282	46535	41883	67230	35787	83345	41851	79151	49478	71458	38617
AT1G61560	Carubv10020030	CARHR050850	Thhalv10023372	171	4024	262	1810	230	2017	98	2019	105	787	68	1024	143	4081	217	1619	108	714	63	1862	312	656	241	1609	334	2403	275	800	160	1057	204	1942	228	673	174	582	227	3933	759	3323	655	3491	203	3899	1011	2293	499	746	256	4002	846	3686	223	764	16	2247	222	840	23	147	68	2148	171	1065	103	274	31	2005	476	1253	90	240	175	4960	76	8803	110	5132	177	7579	235	10396	251	4015	440	3876	318	6639	140	2464	399	12993	254	13794	306	8236	131	4608	102	5539	152	3204
AT1G61566	Carubv10022412	CARHR050840	Thhalv10024096	0	0	0	0	0	0	0	0	0	0	0	0	0	0	0	0	0	0	0	0	0	0	0	0	0	0	0	0	0	0	0	0	0	0	0	0	0	0	0	0	0	0	0	0	0	0	0	0	0	0	0	0	0	0	0	0	0	0	0	0	0	0	0	0	0	0	0	0	0	0	0	0	0	0	0	0	0	0	2	0	0	0	0	0	1	0	0	0	0	0	0	0	0	0	0	0	0	0	0	0	1	0
AT1G61570	Carubv10021223	CARHR050820	Thhalv10019387	1699	1339	3166	1478	2981	1809	1571	1333	2238	1867	2118	1880	1912	1116	1360	1205	2397	2007	1145	724	1657	925	1805	1458	1507	831	1376	1049	1841	830	1152	815	1091	1073	1224	1227	1349	1285	957	626	1539	1069	984	687	876	684	1292	1355	1242	966	962	832	1426	1008	1216	793	1213	1049	957	1100	1326	625	1704	1307	845	1094	1114	574	1242	980	996	881	2657	1875	2626	2049	5880	4850	1853	1495	2086	1850	3872	2324	1958	2122	2823	2652	4266	3657	1733	1112	2879	1586	1520	2135	1362	1020	2403	1901	2860	2452
AT1G61580	Carubv10020431	CARHR050810	Thhalv10023521	1229	1377	1998	1281	2381	1127	1247	1003	1288	883	1585	1097	1434	1171	1034	1219	2854	970	2380	1477	1599	1316	2326	1632	3101	1734	1316	1392	2497	1482	1946	1663	1030	1147	2008	1885	3246	3292	2427	2656	1813	525	2765	1856	2222	1338	2274	1676	2794	2980	2595	2325	2678	1368	1838	1583	1516	1709	1406	1757	4076	2066	2289	2119	1946	2185	2017	1279	2406	1487	2462	2038	829	758	993	859	598	573	810	641	1069	581	1032	414	603	500	1107	804	778	564	1567	692	1434	877	1028	696	750	497	927	746	810	591
AT1G61590	Carubv10020339	CARHR050790	Thhalv10023477	195	416	323	486	140	334	153	176	170	322	138	359	246	191	360	788	270	263	65	55	207	168	77	59	47	56	89	100	35	53	89	83	141	138	77	71	19	19	66	52	36	42	14	5	17	20	17	14	21	10	20	50	20	68	61	79	87	292	82	211	129	67	118	367	216	625	132	86	136	395	196	452	249	322	140	388	179	286	363	231	348	374	567	319	246	279	117	249	139	137	291	247	195	255	266	186	256	161	106	137	157	120
AT1G61600	Carubv10020338	CARHR050780	Thhalv10023469	105	86	161	61	232	124	103	57	130	123	75	176	93	70	84	47	145	97	150	116	78	150	153	162	141	125	130	146	93	75	83	106	150	144	155	105	124	142	216	226	284	155	115	39	136	136	168	148	135	91	173	139	178	180	49	16	89	77	145	142	56	44	65	67	117	109	87	36	87	82	120	125	75	49	84	43	51	32	117	65	85	35	154	49	80	63	117	38	124	36	143	53	89	55	98	36	86	29	45	25	29	16
AT1G61610	Carubv10019792	CARHR050770	Thhalv10023270	2	42	27	45	20	113	6	12	11	16	19	79	1	39	11	29	22	25	7	3075	32	337	33	613	9	3565	86	403	22	394	5	2866	79	516	14	260	0	427	4	50	45	425	6	463	4	48	67	63	7	370	0	33	4	34	6	104	15	29	3	27	24	65	20	45	9	41	11	54	22	47	15	46	4	15	4	21	0	6	11	40	4	14	1	2	1	4	7	4	2	4	12	24	3	17	0	11	5	14	5	37	3	29
AT1G61620	Carubv10020693	CARHR050750	Thhalv10023604	1246	1418	1510	1419	1714	1385	1332	1373	1245	1749	1215	1311	1319	1167	1348	1348	1397	1259	2265	6829	3202	2956	2212	3554	2467	5804	2755	3196	2045	2356	2073	6022	3375	3569	2091	3111	1018	1277	1099	1080	1379	1638	989	772	847	1104	1083	965	943	890	1151	1222	1133	1138	934	1074	1266	1357	1246	1455	2102	1272	1666	1475	1888	1996	1434	1165	1621	1519	1941	1772	783	881	550	859	352	386	1194	1018	980	1069	753	462	891	755	1023	925	589	577	1146	988	793	816	547	399	637	344	341	410	330	259
AT1G61630	Carubv10021390	CARHR050730	Thhalv10023866	0	0	0	0	0	0	0	0	0	0	0	0	2	0	0	0	0	0	1	35	4	11	1	17	0	22	3	6	6	12	2	22	2	11	3	9	2	3	4	1	3	5	2	1	0	1	1	3	3	3	4	5	0	2	0	0	0	0	0	0	0	0	0	0	0	2	0	0	0	0	0	0	0	1	0	3	0	3	0	1	0	0	0	0	0	0	0	0	0	0	0	0	0	1	0	0	0	0	0	0	0	0
AT1G61640	Carubv10019984	CARHR050720	Thhalv10023346	348	1345	878	867	764	813	334	721	648	475	327	755	347	1204	745	711	882	548	167	444	218	174	461	424	254	679	177	194	233	262	168	497	167	181	227	312	690	1686	769	470	1327	2448	531	1334	647	386	901	511	518	1287	762	597	815	595	236	420	460	413	421	282	605	498	557	481	664	586	217	359	443	358	590	496	382	967	331	1228	190	675	467	886	389	802	269	440	333	555	469	803	353	480	575	1331	417	1126	348	720	218	633	163	599	174	509
AT1G61660	Carubv10020420	CARHR050690	Thhalv10023487	644	1832	1157	1230	1153	1446	508	1144	932	793	476	1202	597	1741	711	1071	780	889	732	1451	739	873	2013	2009	632	1203	612	836	975	1249	565	1247	614	918	1037	1126	633	1474	916	926	1529	2325	481	791	545	697	800	615	521	806	681	662	633	548	493	529	647	618	1467	1441	843	834	782	587	1400	1288	701	809	803	623	1398	1329	511	1149	395	1393	294	753	570	1310	469	1182	547	751	515	921	528	1154	598	676	604	1504	522	1036	542	1254	606	764	316	848	333	570
AT1G61667	Carubv10021000	CARHR050670	Thhalv10023736	205	315	595	372	310	300	302	189	425	257	190	314	421	383	440	288	365	295	609	261	582	438	384	413	760	193	601	589	616	257	779	182	619	540	512	473	216	198	512	221	276	187	274	96	556	220	216	141	327	170	587	318	282	217	1121	586	1019	697	811	634	2769	415	1950	1035	1474	1207	1387	414	831	519	1680	1122	233	169	299	179	457	255	155	89	155	126	277	145	151	147	225	190	279	234	213	78	269	126	182	110	166	111	296	174	304	282
AT1G61670	Carubv10020152	CARHR050660	Thhalv10023415	719	1202	1285	1133	965	1164	823	894	1044	1042	685	1076	964	1094	1083	1108	1078	707	1004	668	1104	1109	935	812	1014	617	1077	1264	845	785	973	582	1168	997	1016	872	175	182	311	307	251	297	172	110	220	150	156	150	166	126	250	243	267	274	455	428	776	817	487	457	941	465	1083	1040	762	829	641	432	937	885	843	745	798	644	518	598	413	439	740	471	641	607	674	417	712	632	731	688	667	518	632	512	586	363	646	315	785	414	663	421	440	251
AT1G61690	Carubv10019682	CARHR050640	Thhalv10023224	788	1942	1343	1684	759	822	601	921	1014	1250	483	760	746	1646	1618	1998	986	647	820	945	476	1014	697	543	554	914	823	750	369	403	597	820	922	723	579	557	619	1114	927	875	1064	1858	566	699	642	610	630	566	624	789	806	887	636	948	489	495	870	926	852	504	1162	724	901	692	1219	895	782	579	1108	894	1133	1120	108	161	81	246	82	185	468	431	195	159	161	159	103	59	233	101	76	182	323	432	91	111	131	98	87	59	90	122	125	133
AT1G61720	Carubv10022026	CARHR050620	Thhalv10023567	1	0	1	4	1	11	0	2	0	0	0	0	0	1	0	1	2	0	1	0	0	0	0	0	0	0	0	0	0	1	0	0	0	0	0	0	0	1	0	0	3	1	1	0	0	0	0	0	0	0	1	0	0	0	0	1	0	0	1	1	0	1	0	0	1	1	0	1	0	0	2	1	0	0	1	0	0	0	3	0	1	3	0	1	0	0	1	1	2	4	3	3	0	1	0	0	0	0	0	1	4	0
AT1G61730	Carubv10020457	CARHR050610	Thhalv10023503	1135	1456	2813	1763	3339	2043	1156	1077	2190	1576	1540	2312	1526	1332	1720	1314	2432	1654	2027	1731	2579	2051	4514	3661	2469	1969	2402	2207	3890	2654	2331	1938	2505	2223	2869	2749	2980	3054	4045	3368	4960	4768	2113	1720	3276	2839	3920	3381	2404	2383	3342	3493	3685	3154	1670	1458	1987	1718	3001	2433	3228	1627	2971	2154	3657	3388	1930	1420	2060	1496	3156	2838	1531	1276	1349	1366	1507	1920	1468	1239	1495	1060	1833	1309	940	818	1524	1185	1391	1519	1517	1026	1583	954	1293	1013	1111	839	1208	1314	1909	1205
AT1G61740	Carubv10020270	CARHR050600	Thhalv10023449	2296	3836	3640	3299	4871	3510	2428	1990	3247	3023	1746	3380	2896	2623	4209	3581	6136	2406	923	1073	2434	1295	791	545	1181	1164	1501	983	1286	560	1454	1048	1695	1109	1336	827	5162	7648	7938	5543	2853	2984	4589	3654	5598	5321	2150	1909	6618	5633	6408	5886	3793	3690	520	456	629	516	287	287	1039	442	757	626	642	605	756	377	665	510	849	667	2663	1549	2641	1224	2939	1183	3051	1512	3671	1698	4542	1800	3895	3190	3429	2775	4676	2544	3022	1535	5122	1620	4867	2189	3674	1480	3892	1630	3271	1202
AT1G61760	Carubv10020910	CARHR050580	Thhalv10024123	14	12	32	11	46	18	6	13	26	14	5	20	29	18	15	11	29	6	20	29	30	15	22	16	9	5	17	11	9	15	10	15	5	6	19	4	17	19	17	19	19	8	5	8	4	11	10	4	17	7	12	8	12	5	2	3	3	4	3	4	7	3	1	2	1	1	2	5	5	2	11	3	26	17	8	20	8	21	12	7	16	6	28	11	21	18	16	13	9	15	21	26	16	15	10	23	10	13	8	8	25	20
AT1G61770	Carubv10020656	CARHR050570	Thhalv10023612	1419	1648	2130	2178	2363	1860	1835	1845	1972	2178	1525	1751	1747	1528	1443	1673	1749	1368	1152	1503	1820	1682	1002	1359	1637	1577	1619	2014	1229	927	1314	1336	1581	1672	1097	1254	1393	2426	1363	1659	1752	2071	1099	1630	1389	1645	1502	1582	1238	1948	1552	1796	1481	1439	774	819	994	1074	1038	1111	1907	1179	1598	1416	1413	1372	1116	924	1099	1030	1261	1268	1013	1162	889	1218	508	629	1063	1160	1084	1210	830	625	825	953	1196	1152	781	579	1075	1123	922	978	577	833	936	809	582	835	438	381
AT1G61780	Carubv10021202	CARHR050560	Thhalv10023778	1734	1924	1472	1540	1896	1548	2258	2225	1539	2196	1633	1761	2104	1364	1155	1363	1428	1462	1074	1039	1464	915	803	1107	1441	1282	1254	1274	1053	649	1006	1090	1363	1375	844	1049	946	1628	923	975	1055	1585	948	1201	764	1124	1137	1395	882	1196	825	1027	1055	1186	760	926	952	914	916	1370	1645	1049	1469	1387	1246	1706	1166	900	1131	1065	1248	1243	1297	1227	937	1082	2430	2746	1070	1233	1162	1350	2605	1924	1270	1481	1202	1592	1701	1653	1068	986	1162	1370	1199	1653	1026	1049	1424	1773	1886	2445
AT1G61790	Carubv10020563	CARHR050550	Thhalv10023566	2276	3001	2967	2960	2512	2518	2125	2290	2551	2023	1732	2512	2738	2366	2065	2836	2343	1956	2046	2838	3836	1731	1524	1416	2698	2980	2088	2022	1795	1500	1811	2167	1901	1682	1579	1492	3653	4591	2482	3322	2470	2505	3325	2723	2378	2414	2841	2885	2805	2797	2139	2857	3404	3480	1596	1730	2095	2256	1808	2026	3979	2166	3271	2923	2376	2498	2040	1585	2153	1768	2521	2113	2129	1677	1201	1500	1180	1139	2087	1731	1826	1650	1623	957	1708	1608	1845	1892	1355	1378	1939	1539	1511	1284	1467	1084	1664	1031	1347	1250	947	711
AT1G61795	Carubv10021146	CARHR050540	Thhalv10023756	139	95	82	49	108	122	165	92	78	81	135	124	140	73	69	49	139	113	135	37	143	85	79	68	136	18	130	127	120	37	135	16	114	86	106	75	167	98	189	95	145	99	173	50	143	80	140	165	241	105	136	126	138	163	49	45	42	38	64	87	87	44	100	41	91	131	102	31	73	33	81	64	84	58	78	62	228	258	111	77	134	129	355	222	142	141	107	110	185	114	76	47	108	85	154	87	141	108	198	167	230	256
AT1G61800	Carubv10020443	CARHR050530	Thhalv10023518	60	1204	2388	603	5506	3076	227	823	518	286	2400	3477	412	1601	247	285	8793	3771	717	4905	905	336	25007	13363	3569	6721	951	952	25832	9818	3712	4804	352	553	9431	8111	709	2454	781	748	9654	6831	1232	3336	838	494	7573	5080	705	2355	547	651	8642	4210	2073	4296	2421	1180	8691	6872	10156	5680	6360	3896	23364	12609	4053	3344	2860	2281	17919	10760	589	1310	939	2713	134	2274	326	1576	216	1755	179	1330	478	842	632	1901	804	1423	191	1719	168	2425	91	918	23	584	91	1087	45	992
AT1G61820	Carubv10021331	CARHR050510	Thhalv10023411	418	2918	466	1229	371	508	258	561	280	653	251	429	296	954	393	633	360	177	243	748	1028	951	316	390	409	1022	530	884	212	239	384	627	461	670	356	331	1336	2684	2063	4033	1063	2759	947	1434	1047	4507	586	1210	1531	1624	1701	3658	1252	2254	52	715	467	648	75	218	223	967	491	826	189	969	214	877	537	858	133	1023	346	585	121	585	167	412	383	689	267	523	350	327	301	385	266	372	257	224	237	370	117	275	139	225	289	314	232	275	183	258
AT1G61850	Carubv10021441	CARHR050470	Thhalv10023219	1002	1604	1490	1522	789	922	893	909	1085	956	385	807	1103	1602	1476	1668	1046	614	1139	791	400	1243	886	814	1046	849	955	1186	807	749	903	738	1121	984	937	754	1044	1447	1131	1247	1109	1690	841	773	934	904	917	729	1040	929	1039	1139	1222	1529	501	611	887	886	705	471	1547	870	1029	849	821	748	826	700	1128	1022	1018	945	226	331	182	413	75	107	717	523	529	362	227	143	192	115	402	125	181	107	352	326	128	116	161	78	122	65	94	87	125	64
AT1G61860	Carubv10020438	CARHR050460	Thhalv10023513	39	30	53	25	131	96	23	17	39	35	102	59	44	40	32	26	79	30	1	6	3	0	16	8	9	7	10	1	8	3	1	3	5	5	9	0	4	20	9	12	7	18	7	11	11	9	18	9	7	22	24	27	10	14	3	0	7	4	2	1	3	4	6	9	10	3	7	0	7	3	2	1	18	36	21	20	20	23	30	27	27	16	14	7	31	21	23	25	19	15	24	11	12	12	2	6	16	12	14	23	22	9
AT1G61870	Carubv10020389	CARHR050450	Thhalv10023498	1080	1191	2333	1240	2328	1573	725	567	1547	737	887	1715	1366	1128	1418	1036	2484	1325	988	371	738	675	1885	1190	1125	561	845	663	1855	1011	1137	483	863	811	1339	1041	1293	878	1216	713	1929	1244	942	544	1028	499	1551	1046	1073	643	968	690	1786	1266	948	1052	918	747	1457	1104	1906	1155	1160	1001	1798	1580	1061	869	1017	749	1850	1594	1718	1198	1273	1107	1252	944	1090	702	1132	591	1342	591	1064	796	1431	1058	2224	1162	1404	532	1685	541	1173	657	1193	579	1111	684	1080	426
AT1G61890	Carubv10020177	CARHR050420	Thhalv10023417	959	1314	1650	1918	1970	1172	683	831	1382	2165	912	1089	1045	1026	1787	1286	1869	832	1496	927	1203	715	2350	2123	2351	1212	857	734	2314	1508	2027	946	749	708	1936	1538	4185	7507	4350	4036	9316	9457	4355	5894	3423	3871	6266	5787	3446	5884	3655	5180	8625	8360	1591	8690	1675	1507	2852	2780	5029	7634	2624	2203	4934	4673	2106	8144	1569	1877	5516	4704	1611	1810	1022	1559	1137	1538	1057	1249	978	1496	1347	1276	1211	1400	1163	1508	1942	1232	543	791	606	1027	602	1043	1388	1120	1169	1295	909	856
AT1G61900	Carubv10021649	CARHR050410	Thhalv10023466	1027	951	1360	932	1109	929	839	546	1106	787	430	877	1459	1053	1394	1238	1145	689	1095	491	1141	819	880	471	584	454	713	605	517	359	918	507	883	578	962	500	619	641	843	433	623	416	728	387	607	445	465	350	662	480	676	599	748	603	1185	770	1502	1394	1383	855	1937	662	1833	1209	1838	1406	1542	878	1650	1435	1758	1286	952	635	620	394	613	298	1135	468	1076	493	1381	424	1079	582	861	409	818	433	781	376	680	318	801	295	1174	361	835	329	747	215
AT1G61930	Carubv10020952	CARHR050400	Thhalv10023699	12	9	59	7	69	29	20	4	22	3	14	27	11	20	21	10	68	29	9	9	16	9	117	47	10	2	12	14	57	29	25	2	5	4	58	44	113	88	57	46	164	105	67	32	36	19	124	77	88	36	32	26	147	130	106	65	43	47	89	129	70	36	41	20	95	108	115	48	57	35	94	140	42	39	74	68	118	91	24	15	38	32	95	41	42	67	105	73	204	137	36	24	106	39	62	59	38	21	47	87	102	106
AT1G61950	Carubv10021616	CARHR050350	Thhalv10023804	11	10	15	2	9	0	1	4	14	1	0	1	15	5	30	8	22	1	0	0	7	0	4	0	7	5	6	0	8	0	6	0	6	0	1	1	2	15	7	6	6	4	4	7	3	2	7	6	10	13	20	12	6	19	2	3	31	14	11	6	21	2	28	20	7	2	28	13	42	13	4	2	15	11	9	5	4	7	22	10	20	8	15	17	6	5	8	8	6	8	13	15	6	5	0	4	5	4	4	17	3	6
AT1G62040	Carubv10021164	CARHR050150	Thhalv10023763	954	910	1042	1004	763	789	966	1037	989	1373	611	749	1166	861	1048	946	674	558	1036	802	1243	906	697	907	1258	917	1042	1336	671	391	951	806	1241	1230	848	709	943	1296	1123	1203	953	1355	1080	758	1020	1377	841	1165	1016	1054	1313	1653	820	1069	475	575	691	709	500	659	1116	793	1167	1225	810	916	815	750	1014	979	851	856	912	615	520	590	1453	1193	779	689	800	909	1911	1067	765	855	544	706	929	659	652	448	796	684	865	851	634	434	911	670	1027	1012
AT1G62050	Carubv10019967	CARHR050130	Thhalv10023357	168	263	305	189	258	154	107	152	303	85	102	190	159	257	269	187	254	180	313	286	206	280	361	230	204	229	268	176	218	261	222	289	327	160	294	273	228	350	263	190	362	455	228	216	189	122	209	144	235	266	273	209	237	216	257	314	399	378	344	278	504	269	439	279	448	286	384	235	483	273	439	427	198	194	134	90	177	133	207	159	239	251	354	153	185	204	167	183	192	122	179	86	160	82	177	126	156	112	172	122	118	78
AT1G62180	Carubv10020447	CARHR049950	Thhalv10023459	1426	1671	6792	3755	13442	22911	1285	799	3557	1522	5215	10562	2085	1655	3431	2694	10636	10569	7193	2694	2541	2504	41647	38346	3712	1873	2223	2230	12487	20972	5228	3179	2766	2021	19464	24120	11319	9685	12298	8373	31389	24893	8386	4703	9894	7266	15315	15620	10226	6445	10823	10524	22091	25600	800	448	3785	2420	14680	11884	1110	355	4262	2301	9213	9576	1165	604	2886	1965	11582	13882	2811	1654	2456	1187	1194	746	2645	1607	1580	850	1552	512	1578	1046	2278	636	1665	746	4204	2045	2500	920	2838	1218	1463	578	991	494	869	326
AT1G62225	Carubv10022438	CARHR049900	Thhalv10023864	0	0	1	1	0	1	0	5	0	0	5	0	7	3	4	2	2	1	0	0	0	0	0	2	0	0	0	0	0	0	0	0	0	0	0	0	0	0	0	0	0	0	0	0	0	1	0	0	0	0	0	0	0	0	0	0	0	0	0	0	0	0	0	0	0	0	0	0	1	0	0	0	0	3	0	2	0	0	1	0	0	0	1	1	1	2	2	2	0	0	0	2	0	0	3	2	3	1	4	4	0	0
AT1G62260	Carubv10022294	CARHR049870	Thhalv10023975	26	53	171	110	42	52	15	11	113	31	24	69	41	62	183	170	80	54	72	74	54	76	126	81	50	45	50	54	28	68	43	83	67	59	68	44	242	309	255	184	366	355	217	149	208	189	270	288	258	276	295	229	241	264	30	27	69	60	39	34	61	44	90	42	48	37	41	39	87	65	34	44	2	8	2	11	0	0	26	29	21	16	12	1	5	7	24	3	4	3	22	15	7	21	1	3	7	1	0	0	0	1
AT1G62280	Carubv10021993	CARHR049840	Thhalv10023519	110	98	23	11	47	36	104	47	9	2	54	61	30	22	1	5	25	16	105	35	59	70	28	13	90	58	22	70	4	2	52	28	16	43	11	1	109	110	97	39	78	38	112	50	59	55	43	41	106	87	51	72	77	41	9	2	4	3	4	2	6	0	4	0	10	6	20	1	7	2	8	10	120	103	53	61	42	71	19	14	33	29	58	16	12	9	11	13	18	17	91	85	39	95	92	51	63	44	27	42	13	16
AT1G62290	Carubv10021675	CARHR049830	Thhalv10023414	123	132	289	181	188	157	83	88	231	119	128	109	104	155	305	235	206	120	30	61	31	37	62	365	63	115	24	81	74	480	30	50	28	58	35	159	74	127	212	186	199	118	133	101	213	120	227	234	104	73	135	158	171	117	22	17	8	0	33	35	13	10	11	9	34	21	23	13	14	5	26	13	93	119	73	117	63	35	87	52	73	59	59	35	216	175	212	184	250	139	180	126	123	112	112	61	98	44	45	21	54	31
AT1G62300	Carubv10020051	CARHR049820	Thhalv10023390	237	8785	963	3165	669	3119	267	3204	664	1428	463	2175	237	7647	555	3840	700	1885	215	13537	753	1801	630	2413	343	10221	554	1755	328	2047	223	11542	601	1662	350	1397	688	4758	1352	3913	3323	7924	824	3711	1751	2860	2450	2425	666	3555	1371	3662	1798	2660	204	6435	916	1297	1017	1396	1286	8568	1435	3403	1355	2261	234	5413	1047	2685	1394	1836	627	6920	423	9591	513	8522	583	6591	542	8257	623	4855	833	5371	641	9605	627	6700	682	11885	405	11591	776	12661	417	6560	348	8758	381	5475
AT1G62305	Carubv10022326	CARHR049810	Thhalv10023967	244	1000	409	659	332	513	255	732	326	583	181	422	225	911	263	542	264	347	302	318	249	289	372	460	434	359	289	321	316	343	296	319	290	350	278	358	466	615	210	280	326	471	288	282	210	279	365	283	303	275	254	243	365	415	131	167	200	187	310	322	483	383	323	367	629	660	219	193	219	262	504	482	284	694	190	968	87	348	256	612	243	629	201	334	242	529	229	661	182	225	182	747	178	770	183	615	166	495	144	484	60	113
AT1G62310	Carubv10022109	CARHR049790	Thhalv10023846	298	850	940	873	215	184	147	141	455	292	163	242	239	941	1021	1017	335	117	1	0	3	1	0	0	0	6	0	6	0	1	0	0	0	0	0	0	630	1731	744	868	885	1877	427	1234	601	671	497	375	650	1223	820	1001	601	618	102	189	299	327	193	90	311	225	227	146	219	152	180	255	399	313	326	286	48	89	48	83	20	28	249	164	217	102	76	33	94	43	103	61	35	32	143	143	56	67	58	22	71	19	24	23	16	17
AT1G62320	Carubv10019839	CARHR049750	Thhalv10023297	28	91	62	52	57	79	27	40	32	17	32	46	63	77	43	37	80	24	50	289	271	621	277	917	311	438	210	877	149	573	157	264	163	390	209	358	33	93	86	72	81	176	28	47	106	81	66	145	52	75	112	136	48	207	16	30	69	59	45	37	44	65	104	45	42	27	35	36	107	65	48	38	31	59	26	66	18	24	93	62	75	43	44	26	63	40	59	53	35	12	40	36	24	39	22	15	43	23	22	15	16	11
AT1G62330	Carubv10019899	CARHR049740	Thhalv10023332	687	430	998	378	851	408	625	443	786	500	537	548	676	441	564	436	671	377	1174	518	644	911	934	731	1035	491	916	868	809	701	1066	522	1012	964	995	699	1004	712	972	622	903	628	848	361	719	539	850	769	939	486	832	675	1027	1000	685	495	897	801	660	545	1161	497	1095	782	956	746	918	588	1027	809	997	817	144	154	129	143	108	85	405	229	393	133	329	89	206	90	378	122	219	130	441	134	253	117	229	70	166	68	164	78	179	66
AT1G62340	Carubv10021339	CARHR049730	Thhalv10023274	0	0	0	0	0	0	0	0	0	0	0	0	0	0	0	0	0	0	0	0	0	0	0	0	0	0	0	0	0	0	0	0	0	0	0	0	0	0	0	0	0	2	1	0	0	0	0	0	0	0	0	0	1	0	0	1	0	0	0	0	0	0	0	0	0	1	0	0	0	2	0	0	0	0	2	0	0	0	0	1	0	0	0	0	0	0	0	0	0	0	0	0	0	0	0	0	0	0	0	0	0	0
AT1G62350	Carubv10020841	CARHR049570	Thhalv10023910	95	88	198	116	227	170	36	77	128	102	97	149	147	71	169	112	216	103	158	137	179	158	254	245	168	142	189	156	272	158	191	164	138	164	199	161	197	199	116	124	191	210	186	132	120	134	168	136	197	148	183	117	147	124	80	67	79	63	70	44	176	79	104	78	87	79	94	62	106	60	96	88	57	47	51	35	104	24	36	20	69	28	70	32	47	31	66	44	124	34	76	24	93	35	77	39	62	14	54	16	38	9
AT1G62360	Carubv10022235	CARHR049560	Thhalv10023520	77	25	87	30	111	39	72	83	81	66	43	129	88	56	21	7	16	96	146	83	77	91	139	139	78	71	83	64	108	74	72	65	104	150	119	131	55	40	75	43	49	49	52	25	8	28	36	53	36	20	53	36	28	15	59	44	63	43	77	81	67	35	41	38	47	33	80	29	38	33	36	50	83	63	43	41	64	65	99	39	108	58	117	53	33	51	101	48	45	29	68	18	46	17	73	67	86	36	85	60	85	88
AT1G62370	Carubv10021950	CARHR049550	Thhalv10023694	50	112	139	99	200	145	86	77	81	146	72	143	78	109	106	121	199	140	45	61	33	34	154	173	31	23	14	26	128	147	46	55	28	26	64	122	145	321	137	302	298	360	155	195	181	263	234	255	173	196	192	340	286	515	34	55	59	44	93	83	95	59	94	41	159	137	94	73	67	44	138	111	151	119	126	141	265	197	130	131	110	142	252	130	104	173	130	151	218	158	169	120	162	156	127	187	249	162	231	218	219	213
AT1G62380	Carubv10020664	CARHR049540	Thhalv10023595	21700	32714	31024	32784	38079	41058	20640	19013	22097	28439	22385	43492	28498	29331	27060	36026	47839	40443	24627	19780	21913	18905	18163	23534	32212	21882	14962	20579	16727	15603	24248	16621	15103	15127	19554	19058	34228	43500	44784	66081	36484	40135	45812	24957	35687	55942	40454	55870	40763	36273	29188	58719	62233	103496	35085	56754	106968	99824	58106	71484	122566	77698	153182	125963	54066	61561	72162	71715	113878	106052	85864	77561	15911	18401	16070	14533	10595	10978	26912	16498	24756	13498	22285	9624	15847	10196	18047	9305	11115	10782	22021	15175	17835	13779	15385	8497	16477	5122	11454	7660	15880	8865
AT1G62390	Carubv10021643	CARHR012360	Thhalv10006907	4813	7603	7982	4332	6355	3909	3812	3733	5788	2962	2666	4732	5462	6273	6570	5426	7814	3782	7016	3219	2772	3644	8857	3401	3738	3322	3390	2398	4610	3130	4955	3915	3933	2928	6160	4351	6509	5468	6767	3551	5934	4720	5015	3575	5153	2965	4558	3376	5079	4394	5337	3987	5879	5236	2877	2338	4351	3309	3718	1982	4386	2148	4427	2804	3021	2414	3440	2282	4514	2955	3809	3271	2546	3185	1980	2608	938	1047	5353	3573	3947	2330	1578	999	3200	1821	4503	1597	1693	1323	4786	3084	2138	2035	1969	922	2462	739	989	718	1029	606
AT1G62400	Carubv10020429	CARHR049530	Thhalv10023512	101	138	128	100	148	100	118	92	79	41	21	69	138	97	104	90	93	68	117	144	82	122	118	110	126	153	127	122	71	90	149	160	121	98	121	107	132	198	117	124	166	176	114	121	97	102	125	84	126	158	106	104	117	135	51	43	33	36	71	77	56	51	47	28	55	35	48	58	52	24	66	43	41	58	34	49	23	26	104	60	88	60	75	40	55	42	70	35	30	17	74	57	44	30	57	36	57	25	45	23	6	6
AT1G62410	Carubv10022200	CARHR049510	Thhalv10024066	1	0	2	5	15	4	5	0	6	0	2	0	10	0	7	0	10	2	0	0	0	0	0	0	0	0	0	0	0	0	0	0	0	0	0	0	30	59	35	37	38	21	15	26	15	33	45	19	30	32	30	14	32	8	0	0	0	0	0	0	0	0	0	0	0	0	0	0	0	0	0	0	4	1	1	0	7	1	1	0	5	0	12	0	0	0	0	0	0	1	1	0	5	0	2	0	0	0	0	0	0	0
AT1G62420	Carubv10020728	CARHR049480	Thhalv10023929	3	104	30	104	53	86	11	131	43	116	1	62	37	67	22	79	30	40	975	5488	2346	1470	747	1499	1736	5679	1445	3139	638	1596	1211	4114	720	1010	580	1404	36	189	34	79	199	376	72	187	38	77	189	193	35	217	44	94	286	276	3	104	18	30	92	107	10	115	26	47	84	74	13	200	16	22	45	60	17	81	6	80	10	74	22	82	13	111	28	98	21	156	16	128	27	62	8	232	6	253	10	277	3	106	9	92	4	34
AT1G62422	Carubv10020972	CARHR049500	Thhalv10024108	249	691	490	786	313	506	264	490	382	660	67	462	252	594	422	795	203	438	234	837	167	180	325	510	198	749	160	201	219	335	186	696	156	223	323	423	48	397	116	217	172	373	57	334	92	168	114	141	67	321	116	324	118	222	7	234	23	21	19	33	15	192	26	29	16	26	16	211	22	23	21	31	340	968	140	1122	511	2812	311	1096	272	1636	755	1659	284	867	151	1033	285	1236	238	1536	277	2111	497	2872	231	1356	336	2522	546	3409
AT1G62430	Carubv10020355	CARHR049460	Thhalv10023471	653	522	1410	678	742	634	536	352	1113	600	308	691	640	553	1008	683	829	397	388	96	520	236	729	463	363	188	345	291	637	384	381	120	229	194	776	444	324	232	687	454	698	575	254	164	489	325	488	441	333	222	531	421	547	574	603	477	1333	976	791	720	1179	698	1573	1123	1241	1070	893	548	1415	1106	1281	1149	486	300	301	258	395	317	473	365	508	419	811	336	200	249	265	275	313	179	311	211	307	232	333	202	673	453	718	475	451	245
AT1G62450	Carubv10022325	CARHR049430	Thhalv10023681	0	0	0	0	0	0	0	4	0	0	0	0	0	0	0	0	0	0	0	3	0	0	0	0	0	3	0	1	0	0	0	0	0	0	0	0	65	79	14	23	9	9	36	29	11	16	21	12	48	37	35	21	39	13	2	1	8	5	11	2	8	3	9	5	5	2	6	5	3	0	4	1	0	0	0	0	0	0	0	0	0	0	0	3	0	0	0	0	1	0	0	0	0	1	0	0	0	0	1	0	0	0
AT1G62500	Carubv10022370	CARHR049420	Thhalv10023531	1152	488	494	119	1520	425	962	751	637	324	777	678	1056	755	134	51	382	616	782	142	181	141	1150	514	496	199	273	193	780	291	460	142	327	293	694	354	3324	2131	1079	409	2513	652	2181	932	539	326	1549	1686	2251	1225	1229	621	1726	787	340	234	312	305	869	828	486	267	468	257	585	461	612	298	481	288	711	530	424	362	277	236	209	139	530	225	462	228	533	175	301	323	620	393	420	287	611	167	345	310	365	133	274	132	308	325	324	160
AT1G62520	Carubv10020761	CARHR049400	Thhalv10024037	153	91	121	35	89	42	61	48	72	35	76	67	139	84	59	42	66	37	67	18	33	32	73	18	9	13	17	16	35	23	32	20	46	17	38	15	45	78	25	12	74	34	40	65	12	12	64	26	44	51	33	21	58	33	25	11	17	10	16	29	14	6	27	15	32	13	38	8	22	18	7	19	65	45	56	25	86	33	87	47	73	31	151	49	60	40	86	47	68	31	88	29	77	30	59	14	80	20	114	42	110	50
AT1G62600	Carubv10022246	CARHR049390	Thhalv10023249	747	921	914	919	1039	1076	863	1038	777	1105	747	941	764	746	706	898	796	708	1155	1092	847	1030	1572	1495	1215	1115	892	1128	1203	1071	1139	944	1014	951	1496	1330	1374	1747	1216	1210	1765	1688	1232	1009	1004	1143	1443	1493	1097	1081	1122	1208	1623	1799	438	720	480	458	786	1020	1037	1054	615	564	1123	1418	742	918	533	570	1277	1437	593	533	386	523	469	557	1455	1418	1392	1665	2090	1589	1092	1064	1068	1067	1113	611	593	654	554	648	751	736	725	578	574	498	497	514
AT1G62640	Carubv10020392	CARHR049250	Thhalv10023499	1349	1055	2090	943	1602	927	1113	806	1659	1063	835	1129	1366	1085	1412	1091	1355	733	990	387	726	765	1043	502	467	438	635	504	704	522	870	492	704	428	955	590	890	631	1066	520	606	403	711	421	755	438	583	520	700	478	892	548	858	784	1201	897	1598	1220	1272	1194	2427	913	1903	1397	1408	1255	1597	875	1673	1267	1621	1286	1794	1167	1413	1078	1860	1356	1374	804	1598	1150	2450	973	1562	1232	1557	1364	1939	1004	1656	844	1660	1030	1682	998	1671	805	1777	1070	1533	841
AT1G62660	Carubv10019930	CARHR049230	Thhalv10023331	1807	2922	3073	2558	2579	1814	2199	1313	2328	1714	1720	1618	2231	2140	2399	2665	2676	934	3049	1207	2167	4448	2444	1827	1622	1089	2365	2283	1255	1796	2763	1390	2973	1887	3817	2825	863	1147	1201	949	788	589	917	614	1180	614	585	573	1003	824	880	980	956	1467	1617	2141	2394	1804	2069	1298	2960	2120	2726	2061	2603	2130	2667	1936	2350	1875	2619	2834	1172	934	589	722	603	631	2073	1513	1361	931	1453	856	1475	1196	1340	1040	872	935	2004	1830	1052	892	1353	830	1500	630	1068	789	814	665
AT1G62680	Carubv10020093	CARHR049170	Thhalv10023397	180	152	179	128	136	119	77	81	153	65	61	122	151	127	173	132	163	79	172	90	152	115	135	99	132	114	102	123	102	55	131	108	141	148	101	87	135	121	113	100	131	130	84	94	106	86	105	58	126	112	103	100	90	112	79	69	111	110	124	44	199	99	119	105	119	81	98	95	158	124	141	99	87	61	43	38	16	12	110	44	70	55	69	34	109	43	109	50	45	11	96	41	74	49	78	23	76	31	39	20	29	15
AT1G62700	Carubv10022351	CARHR049140	Thhalv10023502	8	10	19	6	8	10	0	4	8	14	0	4	8	9	5	13	9	9	2	12	8	10	9	3	7	10	6	12	11	5	7	11	12	13	10	9	7	3	17	21	5	8	11	2	2	5	5	4	7	4	10	2	4	7	9	3	14	13	27	8	12	18	10	5	7	9	18	11	11	13	9	12	4	7	3	4	0	8	10	6	11	9	12	11	2	6	4	10	0	0	2	10	5	5	0	3	10	8	1	1	0	5
AT1G62710	Carubv10020164	CARHR049130	Thhalv10023430	145	149	243	44	423	201	136	107	96	24	211	165	95	102	38	41	294	101	43	47	123	29	265	93	43	64	80	88	265	85	59	32	29	47	142	46	202	204	355	208	760	494	236	165	163	140	572	537	203	182	259	224	669	559	15	11	67	39	46	39	40	11	81	39	292	98	11	10	95	35	193	83	30	51	51	39	32	34	145	97	127	95	172	100	20	26	62	42	56	52	74	70	50	15	21	33	27	11	27	26	29	28
AT1G62720	Carubv10022281	CARHR049120	Thhalv10023806	23	31	38	28	84	38	28	17	19	23	40	54	44	18	34	43	45	29	11	6	15	19	40	28	25	15	10	6	23	8	16	13	22	28	11	14	33	30	40	18	54	80	14	19	34	11	30	24	24	38	34	33	39	19	41	28	36	20	23	21	70	32	52	36	22	28	31	24	40	28	26	21	44	34	23	36	49	27	41	35	40	39	64	10	44	45	42	26	48	34	35	10	39	16	42	15	40	19	37	31	42	13
AT1G62730	Carubv10020490	CARHR049110	Thhalv10023606	132	178	393	212	217	222	118	121	329	219	126	218	99	178	280	313	265	145	240	172	482	200	311	235	234	201	294	238	263	182	233	187	256	239	274	242	141	179	181	112	170	134	127	126	131	107	127	88	114	119	203	141	136	106	221	202	398	314	414	264	578	267	652	430	500	368	293	239	468	361	444	426	221	215	234	240	163	196	192	222	246	183	233	177	156	170	185	224	264	155	223	208	286	248	203	246	154	184	168	236	156	96
AT1G62740	Carubv10020050	CARHR049100	Thhalv10023385	1685	4834	2395	2186	3082	2835	1803	2507	1781	1604	1657	2795	2127	2755	1856	1961	4677	2404	5038	4787	2664	3347	6336	5452	6480	6134	3940	4010	6034	3643	4814	4608	3315	3813	5565	4756	4127	5049	3452	2569	4895	5910	3348	3377	2625	1932	4387	3890	2648	2894	2523	2400	5129	5117	2412	2737	4032	3263	3421	2731	5761	3136	4631	3229	3920	3754	3382	2380	3904	2993	4559	4216	488	632	521	888	448	754	1164	1058	761	632	715	583	446	335	1070	391	464	688	1359	922	619	514	573	397	286	270	378	602	596	495
AT1G62750	Carubv10019829	CARHR049090	Thhalv10023290	9240	11397	16137	8693	13582	9424	6913	6271	12601	6173	6370	9613	11402	11342	16894	14549	14853	7174	29861	13222	11678	14832	33387	15522	18128	13357	15625	12484	19722	12386	20608	15223	17073	11794	27262	15044	10527	10109	15169	5129	10495	5488	10802	6048	9124	4484	8053	4702	9547	7736	9835	6853	11823	14107	11179	10957	15447	10752	14837	8842	14534	6321	14944	7642	11955	7370	14503	8962	18254	12522	15166	12132	2213	1712	1493	1534	1990	1829	5747	3274	3578	1550	4523	2297	2615	1229	3725	945	1669	1878	3731	1819	1387	839	2600	913	1950	870	1743	1277	2939	1524
AT1G62770	Carubv10020941	CARHR049070	Thhalv10023696	463	327	430	273	253	104	386	293	352	467	274	179	451	168	273	297	285	132	698	843	1122	467	575	513	611	525	762	470	644	518	642	595	620	661	657	523	1128	1288	1588	725	607	232	1677	565	1074	703	574	443	978	577	1229	999	650	716	138	84	288	366	81	88	232	58	277	269	87	35	364	77	448	450	57	59	309	280	135	141	311	227	604	287	565	352	683	224	642	694	629	629	681	548	228	176	300	171	460	251	355	219	250	216	240	89
AT1G62780	Carubv10021841	CARHR049060	Thhalv10023664	2375	2584	6414	3142	3196	2258	2351	2289	6244	3231	2379	2276	2686	2313	4926	3481	2234	1474	6553	3665	7896	5233	4724	2835	4660	3824	7358	4816	4502	1801	5223	3768	7081	4784	5148	2894	5429	5610	7985	3656	3502	1663	6128	3458	5952	4542	3855	3412	5080	4810	8339	5766	3915	3429	5483	5211	7609	5596	5112	5369	5283	3029	8490	4901	3516	2871	7351	4288	8892	6706	4068	3387	1655	1247	915	955	1167	899	2163	1654	1746	1546	2338	1197	2316	1811	1511	1123	1878	861	2121	1737	1528	1254	1916	1387	1926	1111	1515	1034	1371	691
AT1G62790	Carubv10021100	CARHR049050	Thhalv10023739	1739	1440	3020	2367	2987	2616	2843	1892	2232	4372	3489	2458	1813	1697	1098	1977	1801	2535	3300	11408	7224	6455	3740	5856	4561	9632	5412	6834	5259	6614	4274	10230	5451	6994	4832	7373	1088	1922	3340	5086	2309	3100	1294	1356	3716	4823	2323	3164	1331	1520	4124	5628	2082	2577	614	1663	1261	1362	679	1190	1681	1915	2064	1927	1357	1782	878	1402	1370	1100	1447	1455	589	522	565	584	912	788	1134	998	1201	1313	2160	1320	1572	1694	2063	2570	2777	2518	2149	1732	2602	2007	1991	1936	1836	1631	2789	2911	2432	2809
AT1G62810	Carubv10019874	CARHR049020	Thhalv10023306	538	697	1214	1335	936	987	524	462	963	989	645	962	485	607	1068	1434	704	591	763	742	1140	1162	1810	1231	889	904	798	938	1364	1127	957	719	929	1002	1454	1048	1162	861	3130	1732	1105	643	884	498	1910	1598	841	826	1003	709	2605	2273	1379	1304	429	748	1440	1907	754	852	1062	942	1690	2234	1286	1815	836	880	1451	1759	1127	1600	355	303	266	307	188	164	772	537	582	451	468	204	332	240	401	230	227	200	520	409	338	244	292	132	359	117	237	108	235	109
AT1G62830	Carubv10021688	CARHR050440	Thhalv10023268	338	302	528	293	389	325	301	214	401	272	230	367	432	374	405	402	550	262	417	229	198	435	569	388	551	246	412	494	365	287	385	206	402	452	412	346	311	234	318	204	307	254	205	176	232	215	269	177	260	149	315	224	259	189	257	259	400	397	362	247	526	296	498	436	408	298	341	262	465	341	468	328	129	69	120	54	54	44	245	125	215	42	149	45	94	45	196	34	91	53	258	76	122	29	176	27	88	19	86	37	88	36
AT1G62840	Carubv10022066	CARHR048900	Thhalv10023680	68	299	127	393	108	328	31	159	95	247	30	254	28	252	68	301	63	192	13	42	56	65	30	52	19	62	35	68	16	11	12	35	69	75	19	31	104	398	118	163	322	985	69	216	73	167	174	139	80	273	80	198	113	156	90	464	155	332	90	257	132	559	237	596	145	361	136	433	267	585	178	222	72	154	45	270	39	153	75	275	60	237	69	142	71	168	66	289	93	162	113	604	114	459	143	447	78	222	47	292	64	170
AT1G62850	Carubv10020879	CARHR048890	Thhalv10023661	535	611	708	486	660	513	613	552	725	511	387	579	710	576	663	578	661	450	1007	628	649	446	903	750	933	766	578	592	957	413	944	782	646	653	1039	673	946	947	916	562	837	590	954	533	728	539	748	621	937	826	975	758	889	784	438	496	526	552	481	545	767	436	845	623	435	486	599	429	786	672	419	433	400	392	337	380	262	262	495	399	510	402	442	244	480	405	522	345	307	189	299	210	318	210	241	146	370	205	337	214	248	108
AT1G62870	Carubv10019841	CARHR048880	Thhalv10023299	38	31	160	71	183	88	47	23	108	17	104	88	73	46	94	40	155	46	96	93	85	85	243	112	84	78	121	78	142	100	105	52	131	137	167	82	70	84	63	37	199	109	52	27	52	37	110	74	62	48	73	50	103	63	97	96	168	136	278	166	159	97	190	99	235	186	139	112	217	153	232	185	23	22	52	37	13	9	32	16	50	20	25	2	38	10	79	23	43	31	48	19	29	15	34	7	24	3	17	11	19	0
AT1G62886	Carubv10021214	CARHR048860	Thhalv10029420	0	0	0	0	0	0	0	0	0	0	0	0	0	0	0	0	0	0	103	107	48	50	59	100	185	131	54	80	113	69	111	66	87	99	133	145	0	6	0	0	5	6	2	1	0	1	3	4	1	0	1	0	0	4	0	0	0	0	0	0	0	0	0	0	0	0	1	0	0	0	0	0	0	0	0	0	0	0	0	0	0	0	0	0	0	0	0	0	0	0	0	0	0	0	0	0	0	0	0	0	0	0
AT1G62940	Carubv10021677	CARHR048740	Thhalv10023400	0	0	0	0	0	0	0	0	0	0	7	0	4	0	0	0	0	0	0	0	0	0	0	0	0	0	0	0	0	0	0	0	0	0	0	0	0	3	1	5	0	3	0	5	1	0	1	0	4	0	1	1	0	2	2	1	2	0	1	0	1	1	3	1	5	1	1	4	2	1	1	3	0	0	0	0	0	0	4	1	8	1	2	0	0	1	0	7	0	0	0	0	1	0	6	1	4	0	2	1	0	0
AT1G62950	Carubv10019771	CARHR048710	Thhalv10023252	218	217	172	123	220	101	157	145	139	112	169	148	249	186	150	91	153	100	223	82	64	116	235	99	110	87	124	133	141	85	122	105	173	111	193	78	336	202	220	159	312	181	271	126	183	158	219	134	334	132	283	174	321	268	409	207	267	183	535	253	764	218	383	211	614	345	530	186	268	166	501	352	71	54	68	70	40	15	106	55	79	43	66	26	112	59	153	43	93	52	147	66	76	50	79	36	108	24	46	14	27	24
AT1G62960	Carubv10020074	CARHR048700	Thhalv10023391	1355	1110	970	902	2256	2420	929	721	746	452	1138	2208	1504	1068	955	1038	2476	1637	2000	533	460	761	4853	2689	1382	450	548	794	2806	1873	2098	614	876	710	3559	2359	1132	1220	1658	1451	1144	967	1227	654	1350	1605	1133	937	1420	893	1332	1678	1233	1609	953	848	854	751	1599	1451	1763	584	1210	772	2716	1787	1923	984	1132	734	2851	2026	1706	735	983	417	1849	738	1434	739	1490	661	3154	1029	1702	855	1513	592	2096	711	1272	446	1435	368	1766	508	2112	719	2019	766	2057	798
AT1G62970	Carubv10021495	CARHR048690	Thhalv10023288	409	323	541	332	291	260	271	290	403	398	321	295	421	274	320	344	271	235	327	213	142	304	287	213	230	173	330	271	208	228	249	208	407	334	296	259	0	0	0	0	1	0	0	1	0	0	0	0	0	0	0	0	0	0	264	275	338	415	337	288	517	337	454	373	477	423	376	300	462	297	451	413	60	95	52	79	40	45	184	107	125	68	110	48	86	67	146	54	58	51	170	75	68	31	77	32	70	21	35	35	39	29
AT1G62975	Carubv10020804	CARHR048680	Thhalv10023637	244	380	275	73	411	299	184	165	215	109	233	174	209	298	144	70	354	95	109	94	259	55	125	88	95	115	144	75	71	21	158	57	156	64	114	69	95	78	96	54	130	71	108	23	94	59	84	47	88	42	147	82	98	122	171	256	185	129	354	249	357	334	190	163	371	299	355	273	154	112	324	267	95	233	139	205	254	191	188	152	201	210	336	471	140	111	144	162	213	113	137	95	214	172	230	186	166	152	113	195	130	153
AT1G62980	Carubv10021978	CARHR048670	Thhalv10023648	33	129	261	34	285	114	103	84	163	23	154	49	125	149	166	104	238	38	1	29	235	23	75	19	36	26	57	6	32	12	19	27	39	13	45	5	37	211	93	30	52	19	28	79	50	31	12	21	96	146	82	82	47	163	49	69	118	102	98	36	172	90	167	95	94	38	148	123	161	92	71	34	214	151	176	178	296	321	318	219	343	339	607	403	282	324	223	290	371	308	238	199	189	214	209	207	416	290	353	409	435	675
AT1G62981	Carubv10020585	CARHR048660	Thhalv10023570	35	40	43	44	54	44	48	33	47	17	56	41	32	33	34	41	55	31	5	10	9	6	19	12	4	10	11	1	6	10	2	9	3	3	12	4	22	41	31	26	23	9	31	17	16	8	16	18	17	17	18	9	27	17	6	7	25	20	13	20	16	6	26	15	26	23	23	9	24	17	18	31	30	23	16	4	28	16	12	21	28	17	55	22	44	25	15	20	14	18	22	3	17	8	14	7	25	19	38	19	18	18
AT1G62990	Carubv10020735	CARHR048650	Thhalv10023617	125	132	154	125	179	141	78	87	164	81	67	175	126	94	139	98	152	88	126	102	269	194	129	153	169	136	224	235	121	97	131	119	229	205	135	106	183	402	330	462	587	884	189	203	362	417	493	827	225	246	256	410	447	619	99	127	159	184	144	162	193	95	213	170	250	221	250	120	215	205	214	211	131	131	108	107	169	135	169	100	148	167	276	147	154	136	145	133	187	138	153	119	168	101	188	101	185	100	168	148	147	113
AT1G63000	Carubv10020632	CARHR048640	Thhalv10023613	1848	2023	3296	1386	2774	1638	1553	1212	2507	1212	1807	2192	1831	1947	2177	1536	2896	1639	2475	2113	1889	1673	2738	1897	1938	1900	2196	1541	2673	1931	2243	1954	1749	1461	2946	2258	1771	1744	2029	1624	2907	2118	1764	1053	1645	1220	2718	2634	1945	1451	1691	1550	3377	3356	3740	3387	4108	3060	4057	4266	7585	3853	5887	4297	5230	4831	5598	3331	4311	3000	5733	4754	2446	1703	2196	1883	2609	1912	2575	1864	2676	2139	3767	2068	3271	3167	3716	3584	5105	3560	3075	2022	3208	2033	2941	2427	3767	2320	3883	3027	3687	2508
AT1G63010	Carubv10021630	CARHR048630	Thhalv10023313	1145	2491	2881	3888	2357	2703	1061	1400	2251	2274	1302	2239	1259	1745	2248	2629	2654	1729	2577	2756	2444	4753	2948	3435	3355	2776	2667	4678	2636	2916	3298	2411	3230	3947	2829	3705	2338	4383	4862	4362	4025	4036	2653	2556	3718	3428	2723	2316	2276	2754	3151	3974	3410	4848	1123	1431	1515	1479	2474	1932	3034	1715	2183	2068	3913	3243	1469	1462	1729	1545	3643	3254	1204	1079	1173	964	683	813	1460	1218	1154	1050	1182	681	1113	917	1374	943	1257	850	1784	1186	1370	793	929	610	918	457	761	643	690	486
AT1G63020	Carubv10019657	CARHR048620	Thhalv10023214	124	269	280	231	170	137	97	133	174	136	90	126	167	268	259	209	155	94	120	53	32	129	138	70	54	47	101	57	56	53	59	66	102	92	93	44	261	421	302	291	306	444	191	219	239	223	191	93	208	248	378	213	287	197	1099	1180	1825	1838	1000	501	2462	1202	2091	1246	805	557	2089	1709	3054	2194	1318	1103	7	22	9	23	6	17	44	31	42	15	27	28	9	12	44	6	23	19	53	46	18	9	30	3	12	5	5	8	4	5
AT1G63030	Carubv10021910	CARHR048600	Thhalv10023865	0	0	0	0	0	0	5	0	0	0	0	0	1	0	0	0	0	0	0	0	0	0	0	0	0	1	0	0	0	0	0	0	0	0	0	0	0	0	0	0	0	0	0	0	0	0	0	0	0	1	0	0	0	0	0	0	0	0	0	0	0	0	0	0	0	0	2	0	0	0	0	0	1	2	0	0	0	0	0	1	0	0	1	0	7	8	4	14	4	1	7	17	9	24	6	13	1	0	3	0	1	0
AT1G63050	Carubv10020125	CARHR048570	Thhalv10023446	442	308	566	367	735	542	470	299	538	407	666	543	502	333	446	324	621	425	1406	902	1854	2010	1506	1495	1738	1087	1722	1949	1477	1089	1456	905	1786	1908	1439	1220	2000	1754	2670	2075	1990	1685	1695	1096	2041	1822	1723	1859	1663	1354	2232	2147	2048	2131	1390	1203	1897	1745	1869	1964	2522	1263	2334	2043	2168	2141	1761	1029	2131	1810	2513	2329	966	883	878	958	673	690	1125	874	1133	935	1184	672	703	619	939	702	780	473	1090	652	932	732	866	550	697	303	538	319	531	320
AT1G63060	Carubv10022367	CARHR048550	Thhalv10023743	0	0	0	0	0	0	0	0	0	0	0	0	0	0	0	0	0	0	0	0	0	0	0	0	0	0	0	0	0	0	0	0	0	0	0	0	3	0	1	2	0	0	1	1	1	0	0	0	0	1	0	0	0	0	0	0	0	0	0	0	0	0	0	0	0	0	0	0	0	0	0	0	0	0	0	0	0	0	0	0	0	0	0	0	0	0	0	0	0	0	0	0	0	0	0	0	0	0	0	0	0	0
AT1G63090	Carubv10020482	CARHR048420	Thhalv10023623	694	1127	2070	1603	1218	1111	630	682	887	1047	661	1103	937	1162	1106	1841	1605	1087	508	738	508	563	651	647	501	904	886	851	552	540	490	859	753	765	591	512	21	22	4	8	20	31	13	11	4	4	8	16	20	32	0	1	24	30	177	226	173	164	380	407	320	188	216	191	582	450	324	232	212	162	488	428	441	446	327	699	346	546	281	667	304	922	296	592	432	505	463	713	542	447	294	496	321	649	334	667	324	708	349	819	222	499
AT1G63100	Carubv10019945	CARHR048410	Thhalv10023324	469	192	747	128	369	105	503	364	746	260	491	279	414	272	221	95	112	124	551	252	118	158	218	133	305	307	418	173	325	93	237	232	341	230	197	132	151	143	213	76	95	26	144	68	139	65	74	64	117	98	174	57	82	31	294	180	294	293	287	200	218	165	361	182	115	53	306	87	350	213	91	53	43	39	32	33	4	15	184	111	91	32	29	8	59	29	98	33	31	24	131	73	22	22	31	10	57	14	9	20	10	14
AT1G63110	Carubv10020222	CARHR048400	Thhalv10023435	984	880	1340	948	986	842	880	778	1067	946	741	828	1001	810	1130	1085	785	665	671	515	777	639	586	496	698	613	707	676	581	387	676	542	782	679	573	452	858	806	810	757	744	724	779	529	600	743	594	696	770	703	936	955	740	810	632	719	902	863	832	684	1210	673	1194	1066	993	882	826	631	1138	893	1052	935	1234	1021	733	843	902	743	1197	842	1036	1045	1717	901	897	791	797	733	807	519	573	373	565	390	551	364	930	497	924	621	826	477
AT1G63120	Carubv10020670	CARHR048380	Thhalv10023594	299	505	757	505	346	314	320	299	540	393	208	303	466	463	586	544	446	251	396	467	580	469	591	564	371	395	566	524	379	422	430	478	587	447	530	417	179	256	285	203	311	335	238	141	166	171	309	265	261	238	239	241	304	329	338	357	975	710	543	514	939	496	1098	929	865	775	615	496	1035	818	835	708	655	607	372	347	664	375	525	394	552	439	774	403	530	531	364	423	582	319	504	398	538	401	768	481	791	558	673	519	541	347
AT1G63140	Carubv10021394	CARHR048350	Thhalv10023537	0	3	4	1	0	0	0	0	0	0	0	4	1	2	0	0	3	0	29	8	65	7	160	109	44	28	24	7	90	29	22	8	10	9	97	28	11	6	8	2	22	11	3	8	4	7	26	14	27	4	11	9	17	14	66	48	51	69	118	128	100	29	117	65	183	125	105	62	98	73	179	126	0	2	2	1	1	2	0	6	2	8	0	0	1	0	0	1	8	0	1	6	1	0	0	0	1	2	2	0	0	0
AT1G63160	Carubv10020535	CARHR048340	Thhalv10023584	329	294	511	288	377	289	329	274	403	375	248	295	329	257	346	338	345	220	402	263	396	273	498	358	485	398	449	266	408	267	317	299	391	328	374	312	395	343	306	199	259	161	231	182	265	173	246	234	296	213	322	215	295	214	407	305	486	454	447	411	508	306	654	508	361	362	481	270	585	409	369	368	193	200	187	240	164	189	307	207	282	194	298	162	195	136	323	189	286	246	304	207	213	211	220	157	199	63	134	142	236	108
AT1G63170	Carubv10020462	CARHR048330	Thhalv10023515	825	935	1187	939	1339	1162	689	725	984	777	621	1165	918	870	1026	943	1235	718	1342	1215	1380	1033	1419	1121	1048	1291	1041	878	1208	916	1083	1273	1097	928	1295	1023	940	1264	1052	957	1268	1415	853	798	746	766	1012	773	825	912	1053	1147	1042	1085	629	678	902	808	922	709	1429	844	1253	966	1453	1344	910	792	1178	1016	1505	1475	819	857	600	755	545	627	967	832	846	790	1084	587	1010	956	991	948	1129	675	847	777	807	698	826	605	921	622	792	630	581	361
AT1G63180	Carubv10020560	CARHR048320	Thhalv10023559	347	826	750	1053	246	253	259	487	690	1061	68	268	527	487	1062	1196	326	203	677	528	917	1327	460	523	668	479	833	1074	280	313	600	598	1162	1020	579	473	131	117	147	161	129	95	109	96	136	199	89	105	151	95	153	153	144	163	105	324	359	424	136	181	277	378	469	552	240	324	220	394	601	673	273	323	296	269	96	140	233	244	399	327	276	336	535	328	342	306	195	219	277	198	174	200	223	147	305	280	290	320	239	273	263	166
AT1G63220	Carubv10021114	CARHR048260	Thhalv10023745	511	709	812	642	946	740	796	659	684	867	869	619	678	538	493	485	624	501	254	600	736	361	331	571	611	732	529	672	491	399	400	415	357	375	466	425	225	467	291	456	273	278	210	305	232	394	322	453	301	336	278	397	254	372	984	2171	1404	1538	1336	2529	4105	3321	3111	3721	2233	4267	1644	2045	1410	1705	2138	2819	766	655	644	805	1352	1378	477	538	507	593	1144	773	616	788	667	920	1043	967	681	675	655	687	634	1023	839	787	1098	1299	1317	1552
AT1G63240	Carubv10020022	CARHR048180	Thhalv10023394	398	300	431	269	205	168	296	240	451	340	175	286	376	322	396	259	208	195	61	35	92	112	78	42	31	44	116	98	44	40	40	28	170	118	32	48	118	63	67	76	59	47	81	18	87	76	49	95	55	47	119	81	66	50	65	128	129	150	73	89	127	141	153	153	75	73	104	105	174	198	87	92	71	50	26	38	15	14	192	99	103	30	54	28	82	47	135	25	47	21	77	38	21	22	19	0	59	15	34	16	71	22
AT1G63245	Carubv10021198	CARHR048170	Thhalv10023782	28	124	22	51	21	55	14	29	7	31	28	47	24	61	12	63	5	39	10	317	96	80	63	160	57	414	32	101	40	185	40	232	45	102	53	71	101	339	142	195	155	196	79	188	158	193	116	261	105	257	117	277	107	212	80	557	193	367	85	311	256	760	382	797	255	717	168	411	207	449	212	475	29	83	15	90	68	257	17	58	19	98	57	101	24	106	13	200	14	258	15	55	7	81	17	61	22	136	23	321	38	424
AT1G63250	Carubv10019793	CARHR048160	Thhalv10023287	189	261	472	278	351	286	119	106	271	193	216	320	249	278	404	333	488	174	279	99	334	342	518	314	357	203	306	294	343	197	302	126	345	367	364	269	659	571	743	434	868	958	487	361	601	285	530	467	522	467	766	397	654	561	237	182	328	212	391	167	479	222	333	210	306	242	244	154	345	226	324	290	85	88	121	154	50	44	190	140	202	104	108	42	119	61	366	115	126	148	265	158	130	92	56	26	87	30	119	88	82	55
AT1G63260	Carubv10020806	CARHR048150	Thhalv10023642	1022	577	801	306	585	462	857	622	756	420	480	513	1225	669	701	328	576	393	733	214	386	318	554	372	748	227	481	411	688	251	766	176	523	317	597	357	222	248	269	181	357	350	197	207	202	197	257	152	194	218	290	228	287	196	352	325	391	369	451	400	1002	455	735	594	666	654	619	386	519	426	622	667	526	378	414	352	463	220	464	287	409	309	603	223	429	339	407	295	494	163	426	293	344	305	519	332	660	376	763	394	523	167
AT1G63270	Carubv10020793	CARHR048140	Thhalv10023673	186	198	389	315	220	217	172	216	331	263	167	212	277	189	326	308	193	191	257	143	353	265	195	152	340	169	280	296	219	150	247	137	321	313	159	198	405	442	406	332	391	463	376	250	328	426	434	313	372	279	400	415	432	342	232	166	164	178	163	190	342	143	225	223	181	227	235	162	205	155	222	190	170	163	152	171	119	103	148	193	199	230	200	187	172	158	219	168	122	99	189	187	211	179	158	145	214	145	225	190	105	92
AT1G63295	Carubv10022185	CARHR048120	Thhalv10023740	8	121	74	33	63	18	48	39	52	17	35	26	46	103	32	21	105	17	1	9	32	5	12	4	5	16	11	2	5	0	8	14	9	2	5	1	1	21	50	26	13	20	14	10	13	12	11	11	9	16	20	6	11	27	0	4	56	24	29	25	23	12	16	4	16	10	13	7	45	18	24	26	45	93	23	33	111	75	78	61	82	105	157	120	76	115	64	58	140	31	88	52	54	79	67	84	138	125	79	79	113	97
AT1G63300	Carubv10019708	CARHR048110	Thhalv10023231	236	368	462	206	310	178	230	238	359	162	161	224	247	357	337	197	254	129	304	232	190	181	236	148	217	244	203	160	162	92	173	218	220	157	213	119	148	210	126	117	110	94	88	87	88	87	106	92	123	145	114	97	135	57	205	115	303	219	290	168	353	140	269	113	230	188	339	190	365	235	306	228	47	48	19	71	37	40	134	69	61	26	76	26	38	9	75	16	39	22	114	34	34	18	59	23	20	12	27	19	72	45
AT1G63310	Carubv10021020	CARHR047990	Thhalv10023730	159	174	198	149	192	119	141	108	126	148	59	107	154	187	122	121	152	104	156	168	158	154	175	125	49	73	136	109	94	55	142	151	132	106	127	94	386	1264	513	968	604	951	330	754	442	850	577	530	447	969	595	983	516	475	79	80	92	118	138	154	65	87	113	94	81	62	57	70	156	127	117	117	164	161	147	181	163	150	192	187	163	202	296	206	247	243	244	233	293	228	228	264	187	238	240	267	320	295	266	316	253	255
AT1G63410	Carubv10021380	CARHR047940	Thhalv10023707	45	73	75	52	101	119	38	42	47	43	72	83	70	25	41	30	76	60	7	9	43	14	50	81	29	14	8	15	16	32	11	17	6	13	47	36	49	91	29	31	135	120	31	40	35	27	77	152	48	77	21	26	93	116	2	3	5	0	14	2	8	0	3	11	8	8	4	1	4	1	9	2	81	56	39	73	130	141	34	40	50	57	105	43	43	58	39	65	94	80	40	50	36	30	41	89	38	28	49	58	77	120
AT1G63420	Carubv10020086	CARHR047930	Thhalv10023375	460	355	763	587	786	599	357	293	641	519	473	720	414	336	420	465	489	443	107	35	127	151	248	215	75	57	148	126	180	113	119	23	174	178	212	143	205	168	275	88	297	160	138	115	154	81	246	151	158	97	234	99	208	122	144	112	168	138	265	198	276	138	268	158	253	215	291	135	236	179	240	239	225	128	115	119	157	116	300	153	199	134	328	94	198	123	226	74	276	89	200	101	122	79	146	78	45	24	57	16	53	24
AT1G63430	Carubv10022112	CARHR047920	Thhalv10023393	710	717	1138	757	1093	791	690	509	740	692	500	940	859	735	868	878	1184	639	946	286	465	572	693	582	735	319	609	539	639	424	755	335	662	560	748	596	636	706	820	595	681	702	517	357	524	442	560	473	617	410	643	559	623	705	682	537	876	776	865	814	1604	725	1149	843	1153	965	1047	591	1001	767	1242	1134	323	295	212	218	107	113	659	313	464	234	277	94	397	153	470	150	253	112	559	272	285	175	271	104	273	53	112	72	108	56
AT1G63440	Carubv10019713	CARHR047910	Thhalv10023234	213	588	395	762	386	524	140	219	264	487	196	410	225	380	347	635	528	331	234	421	192	368	398	589	171	402	217	267	224	390	224	280	190	283	359	400	212	773	439	477	428	870	145	514	212	281	193	248	170	479	216	342	360	593	114	532	564	596	363	329	450	798	600	658	492	678	264	656	505	578	513	880	45	62	41	111	15	59	177	164	86	96	88	76	80	34	133	52	43	63	182	184	59	61	74	61	48	26	30	42	38	19
AT1G63460	Carubv10021001	CARHR047900	Thhalv10023725	643	705	875	947	1012	933	916	823	931	1156	631	974	786	631	701	894	719	662	152	124	288	116	207	193	147	174	183	129	179	115	138	133	155	209	132	147	275	345	375	439	511	511	280	236	362	394	460	689	321	293	366	457	470	409	306	303	341	316	361	412	425	320	515	465	480	420	437	321	439	435	418	340	670	492	453	494	737	802	661	621	626	756	1235	914	646	752	570	867	913	846	674	651	648	670	760	734	619	615	822	981	899	1154
AT1G63470	Carubv10020472	CARHR047890	Thhalv10023547	658	343	836	315	670	307	556	363	788	382	656	563	650	441	426	303	486	352	464	308	204	338	591	417	360	345	453	354	564	341	377	336	452	423	434	389	591	702	636	645	588	545	344	371	419	534	409	490	399	409	585	523	441	302	584	343	714	719	651	717	805	382	827	721	813	697	732	313	790	546	730	640	273	268	261	306	169	154	435	297	451	307	617	244	287	231	399	284	233	255	318	182	337	184	280	118	263	163	283	202	188	110
AT1G63490	Carubv10022146	CARHR047880	Thhalv10023217	570	761	910	798	616	618	442	427	510	448	271	605	635	765	796	871	793	465	753	540	346	803	883	706	527	554	523	582	461	525	607	499	770	605	624	536	724	906	887	727	959	1347	508	441	629	467	598	468	663	573	761	684	823	820	375	390	684	635	625	402	978	516	725	607	717	649	599	565	808	622	795	785	89	144	127	198	43	63	361	183	185	107	132	104	93	43	265	71	79	69	290	145	117	129	132	54	79	22	56	59	81	37
AT1G63500	Carubv10020201	CARHR047870	Thhalv10023428	1170	3731	2159	2527	1525	2022	1082	1660	1386	1671	925	1750	1278	3511	1897	2639	1721	1391	1721	2588	2144	2147	2727	2735	1938	2654	2090	2215	2234	1808	1680	2403	2181	2037	2119	2258	743	2518	1181	1240	2567	5747	644	1895	981	963	1589	974	671	1934	1054	1364	1234	1433	1158	3446	2254	2342	1914	1938	3415	4478	3375	3940	3033	3831	1738	3450	2402	2737	2604	3033	717	1400	523	1341	294	568	1293	1954	1011	1828	774	872	792	1076	1072	1516	569	1024	1176	2019	762	1435	904	1239	717	594	464	687	419	397
AT1G63520	Carubv10020094	CARHR047860	Thhalv10023379	6	20	20	4	42	21	1	5	17	2	9	11	4	10	23	10	24	12	7	3	23	3	10	11	2	9	10	9	4	5	8	10	5	6	12	8	11	20	28	9	32	14	10	12	14	6	29	18	21	11	20	11	14	19	21	4	30	29	29	23	26	20	33	15	17	22	31	11	29	30	36	40	14	13	9	8	5	2	17	15	9	10	8	7	10	4	27	7	4	2	23	2	10	9	3	4	6	5	15	8	6	0
AT1G63560	Carubv10022282	CARHR047770	Thhalv10023893	2	25	0	8	1	21	0	0	0	4	0	11	0	4	0	2	0	0	0	0	0	0	0	0	2	0	0	0	0	2	0	0	0	0	0	0	0	0	0	0	0	0	0	0	0	0	0	0	0	0	0	0	0	0	0	0	0	0	1	0	0	0	0	0	0	0	0	0	0	0	0	0	0	0	0	0	0	0	0	0	0	0	0	1	0	0	0	0	0	0	0	0	0	0	0	0	0	0	0	1	0	0
AT1G63590	Carubv10021882	CARHR047760	Thhalv10027911	0	6	0	7	0	2	0	0	0	0	0	7	0	3	1	4	0	3	0	0	1	0	0	0	0	1	0	0	0	0	0	0	1	1	1	0	0	3	2	0	0	2	0	0	0	0	0	0	1	2	0	2	0	9	12	29	28	50	8	46	28	20	35	120	17	118	14	19	28	91	12	65	2	3	2	0	0	0	2	2	0	0	0	0	2	0	0	0	0	2	2	1	0	6	0	4	1	0	3	0	0	0
AT1G63640	Carubv10019703	CARHR047700	Thhalv10027628	741	873	1100	656	988	529	756	539	834	708	544	677	846	938	906	770	940	424	865	393	368	478	1015	598	547	448	651	546	748	418	560	402	552	501	881	508	951	906	810	512	588	345	652	457	566	358	542	444	678	701	867	562	767	617	729	553	1015	888	987	598	1274	578	1041	667	798	516	866	664	1119	841	900	727	96	134	92	167	63	48	431	234	279	89	142	73	103	50	281	62	113	84	300	169	86	53	128	56	75	26	68	53	88	28
AT1G63650	Carubv10019965	CARHR047690	Thhalv10023356	169	39	134	21	285	130	138	95	155	46	162	164	160	69	50	16	121	94	194	87	101	95	576	380	168	96	110	81	474	202	139	57	131	75	346	233	369	211	406	184	648	298	289	142	267	173	446	352	267	155	361	211	397	266	319	170	230	221	755	477	397	153	294	180	628	439	267	122	284	233	481	433	79	63	66	64	18	17	129	54	106	46	76	19	118	53	119	70	101	26	114	44	68	44	100	28	143	44	51	25	38	13
AT1G63660	Carubv10020123	CARHR047680	Thhalv10023408	1622	1685	3335	1437	2846	1466	1419	1229	2320	1282	1867	1632	1756	1550	2256	2134	2854	1200	1217	574	793	877	2567	1318	1442	1077	1080	828	1817	1111	1071	722	919	918	1486	1001	1342	1238	1249	698	1539	755	987	638	1050	575	1306	949	954	790	1063	790	1303	982	1631	1435	2407	1610	2322	1475	2429	1174	2508	1480	1847	1388	1593	977	2093	1559	2083	1439	978	1068	808	1148	521	624	1391	1121	1406	869	1121	616	885	521	1424	984	996	723	1350	846	967	698	728	528	668	308	516	423	455	270
AT1G63670	Carubv10019894	CARHR047670	Thhalv10023318	309	440	686	309	776	456	304	189	477	179	352	503	433	504	636	499	929	291	983	498	906	1241	1697	1186	645	506	832	963	797	902	942	554	1281	1038	899	899	362	353	702	680	1002	1470	366	264	594	492	532	355	342	387	683	772	589	801	683	513	948	642	1358	883	1413	436	1170	730	2386	1459	833	497	1128	822	1947	1554	183	153	149	84	74	40	321	131	267	87	128	47	188	81	301	53	113	48	287	79	175	49	81	35	166	20	64	18	70	40
AT1G63680	Carubv10021912	CARHR047660	Thhalv10023292	1158	1199	2821	1282	1596	1071	979	666	2073	896	1098	1217	1556	1291	2369	2061	2212	741	2283	547	931	1578	2608	1045	1084	798	1591	1187	1577	732	1603	775	1749	1275	1991	1100	2737	1614	3427	1154	1903	1162	2107	1116	2356	957	1417	981	2086	1418	2744	1472	2158	1787	2499	1552	3990	2724	2759	1239	2895	1211	3523	1945	1710	1115	2708	1453	4535	2865	2111	1738	798	579	804	488	469	259	1511	617	1188	401	821	320	1051	360	1584	382	790	327	1735	509	1071	414	968	293	675	172	447	177	566	119
AT1G63690	Carubv10021480	CARHR047650	Thhalv10023402	1661	1056	2273	1531	1389	1009	1447	939	1918	1391	786	1192	1762	1203	2050	2022	1168	820	2084	1119	1187	1543	1472	1098	1253	939	1412	1401	996	976	1574	1058	1652	1262	1595	1108	974	1242	1495	1319	817	983	919	802	952	1304	713	733	951	890	1259	1499	809	972	1154	776	1424	1628	1323	1328	2144	828	1865	1453	1824	1589	1825	948	2182	1714	2171	1974	1189	837	758	826	675	544	1563	884	1561	841	1837	638	1224	722	1129	774	1029	548	1458	764	1157	803	1154	508	1352	519	1045	614	1028	416
AT1G63700	Carubv10019769	CARHR047640	Thhalv10023253	973	987	1446	1045	1362	1128	884	732	929	754	905	1166	1187	1129	1028	1111	1428	816	1346	648	442	1062	1380	862	779	644	843	819	838	840	1106	592	1009	734	1146	973	1336	1273	1741	1675	1990	2336	1001	663	1266	1276	1414	935	1139	914	1597	1578	1652	1564	461	483	826	924	878	463	1223	616	892	747	1266	734	768	678	1145	749	1392	1129	262	245	185	265	81	140	533	286	314	182	272	195	204	135	398	143	181	204	410	273	179	125	237	93	205	53	114	80	146	63
AT1G63710	Carubv10020100	CARHR047630	Thhalv10023410	29	26	53	15	3	6	21	16	34	6	2	18	22	17	26	13	31	14	236	319	309	198	214	103	153	172	269	207	133	53	340	311	348	170	249	131	3	6	0	0	3	1	3	6	0	4	2	0	1	3	2	2	0	0	0	0	0	0	0	0	0	2	0	0	1	0	0	0	0	0	0	0	31	16	15	26	9	46	34	11	23	8	9	11	10	10	9	8	8	2	18	7	13	5	4	17	16	6	19	19	28	27
AT1G63720	Carubv10020511	CARHR047610	Thhalv10023545	186	932	282	718	213	608	101	484	244	359	169	478	138	835	174	536	209	288	91	1766	186	217	108	561	211	1874	127	224	86	471	91	1718	132	264	113	355	83	1514	220	778	460	2347	110	1658	284	754	271	464	105	1281	291	1417	148	267	89	876	293	431	189	284	544	1500	560	767	358	665	98	1011	320	521	413	575	132	750	63	917	50	829	243	1081	168	1169	142	784	186	579	124	679	118	592	114	575	95	604	84	506	139	413	80	665	112	683
AT1G63770	Carubv10022003	CARHR047420	Thhalv10023233	3692	5803	6466	5465	4393	3949	3033	2943	4720	4690	2301	3977	3838	5734	6996	8880	5662	3032	4915	2954	3946	6882	5424	3191	3600	3326	4843	5457	3413	2665	3484	3047	5706	5185	4514	3141	3710	3779	6026	4923	2999	2846	3147	2212	3635	3848	2538	2351	3398	2622	4490	4707	3528	4483	3870	3952	7368	7144	5969	4278	6330	3470	7040	5326	5487	4799	5039	3756	9668	7334	6844	6107	1789	2258	1645	2158	1187	1764	3883	2704	2817	1970	2478	1520	1917	1229	2699	1280	1340	1452	3257	2507	1860	1747	2071	975	1581	739	1453	1386	1764	1080
AT1G63780	Carubv10020624	CARHR047410	Thhalv10023618	1020	1078	1999	1080	2544	1426	990	818	1435	1218	1644	1492	1160	952	1179	1045	2119	1265	1334	839	1781	1011	2417	1613	2266	1466	1295	1174	2110	1061	1498	994	1240	1271	1759	1365	1314	1110	1231	681	1836	1351	968	695	1099	396	1415	1255	1018	906	942	731	1532	1176	762	479	620	452	1015	779	1233	534	836	584	905	891	749	389	554	428	968	812	913	753	972	891	751	615	788	718	797	680	738	394	1114	993	1541	1180	1311	955	895	560	1183	604	588	550	649	473	768	565	592	285
AT1G63810	Carubv10021305	CARHR047390	Thhalv10024292	1060	944	2006	1037	2246	1344	1094	748	1376	1265	1857	1427	1359	1097	1583	1186	2708	999	685	296	424	653	1983	825	991	635	625	545	1165	648	793	383	644	702	1052	687	2411	2341	2911	1717	2730	2883	1588	1585	2075	1210	1957	1526	1959	1643	2545	1845	2556	2203	907	562	1088	711	1217	620	1308	620	1074	663	840	706	754	471	936	629	863	686	349	388	459	610	275	396	634	474	652	282	474	245	305	184	958	341	454	406	804	339	587	238	311	211	299	111	291	209	367	233
AT1G63820	Carubv10022040	CARHR047380	Thhalv10023638	32	65	51	38	71	54	18	38	45	31	7	102	34	99	17	30	25	57	11	5	2	3	8	9	4	7	7	3	7	15	4	3	0	2	7	9	52	78	79	104	66	47	59	43	69	97	42	35	47	68	110	116	42	31	20	16	17	14	6	10	16	13	12	26	7	4	10	8	20	2	19	13	15	12	9	15	10	19	13	13	14	8	41	7	21	41	30	63	29	39	30	107	26	63	13	69	35	97	39	130	31	59
AT1G63830	Carubv10020877	CARHR047370	Thhalv10023674	803	3248	2171	1559	1025	977	842	2327	1838	1477	784	1276	871	3284	1583	1350	863	1067	1461	1383	962	1403	1057	1012	1184	1306	1596	1352	1014	955	1175	1081	1609	1373	1315	1163	2208	3662	2634	3496	3133	3918	2153	2158	2318	3144	2768	3058	1900	2651	2358	3681	2499	2761	838	1354	1237	1324	813	1052	1383	1511	1733	1579	895	956	1083	1286	1435	1244	912	848	1092	2605	700	2441	1276	2913	1112	2853	1195	4027	1439	2894	850	3141	770	3541	683	2045	856	4311	926	5849	1274	5720	869	4435	1111	5350	655	4258
AT1G63840	Carubv10021019	CARHR047330	Thhalv10023722	383	1118	817	1275	1424	2460	624	790	599	1046	643	1118	400	641	362	660	821	1087	256	218	153	166	759	1823	300	252	110	202	445	980	249	177	101	123	477	1078	56	282	60	150	327	511	53	255	44	152	204	306	72	174	58	238	139	334	40	164	140	114	77	89	131	184	148	167	90	136	83	164	73	92	92	94	552	696	297	644	724	1663	536	769	453	742	807	1062	497	999	360	1058	586	1414	456	655	341	516	530	909	389	502	435	702	474	1127
AT1G63850	Carubv10020096	CARHR047320	Thhalv10023392	426	349	584	298	702	502	271	252	397	137	275	629	440	313	367	311	701	389	906	280	255	309	1485	1254	810	300	355	323	1331	1210	871	300	449	428	1179	1254	526	389	326	330	945	871	404	219	276	296	696	489	418	313	463	431	623	544	326	205	424	403	469	419	621	273	560	417	606	491	467	264	529	431	511	475	175	79	94	76	57	30	323	163	271	119	207	66	185	132	265	84	136	60	346	107	185	70	182	39	175	41	84	48	55	15
AT1G63855	Carubv10020915	CARHR047310	Thhalv10023706	176	142	234	145	175	132	187	119	172	157	91	154	148	130	138	137	101	119	128	87	137	122	116	77	86	84	126	138	102	70	117	86	177	152	114	84	51	42	26	27	43	20	49	20	30	30	38	35	53	31	51	30	42	18	159	124	202	132	158	156	272	122	254	223	150	185	186	115	208	171	178	198	46	55	46	37	51	69	204	139	189	170	416	143	100	114	106	80	166	84	119	68	152	93	179	118	191	102	230	125	239	131
AT1G63900	Carubv10020775	CARHR047070	Thhalv10008106	1031	1103	1087	803	1015	1002	1018	747	806	829	752	1083	1208	1044	1056	998	1122	786	1216	905	582	1061	1098	1016	1101	786	1192	1107	822	663	1163	736	1342	1135	1071	907	1431	1359	1646	1279	1094	1197	1232	784	1224	1230	988	975	1136	1051	1422	1367	1116	1217	974	1170	1156	1340	1093	1125	1938	1164	1797	1375	1119	1112	1606	1244	1699	1275	1421	1263	490	509	335	363	325	259	541	391	600	465	562	280	547	402	603	330	386	361	440	216	395	205	347	158	346	196	230	202	200	161
AT1G63910	Carubv10021858	CARHR047050	Thhalv10023948	5	13	12	3	9	5	6	10	2	5	10	7	1	8	1	3	5	2	2	2	4	5	3	7	3	4	5	5	2	3	8	2	0	5	8	1	2	14	11	6	4	5	6	4	3	4	3	2	9	4	4	11	1	3	2	0	12	2	2	4	4	1	1	12	5	7	2	0	8	12	3	5	0	0	0	0	0	0	1	1	5	0	0	5	3	4	2	8	6	0	0	0	1	0	0	0	1	0	0	0	2	3
AT1G63930	Carubv10020366	CARHR047040	Thhalv10023488	10	97	82	60	96	46	70	77	42	37	69	31	49	76	43	27	103	45	25	138	50	30	30	37	33	148	49	23	27	25	20	125	33	21	16	24	30	58	27	17	26	16	21	28	16	14	33	23	54	29	37	25	26	49	29	36	46	59	30	21	42	35	65	59	35	28	36	40	77	40	23	22	107	167	99	177	128	253	58	71	65	100	113	74	37	140	69	134	101	83	48	62	44	72	38	76	45	53	52	108	50	73
AT1G63940	Carubv10020187	CARHR047030	Thhalv10023425	3184	3341	8971	4936	6311	4444	3221	2267	6136	3287	3192	3479	3672	3641	5355	5541	5290	2919	5612	2525	4896	9762	8049	3525	5649	3280	9969	7715	5844	2987	5556	2755	11122	9268	5229	3443	4133	2709	14082	11076	8735	7688	3278	1608	11559	9084	5604	2712	4042	2234	15515	11361	7185	3971	2390	2525	11642	12243	4521	4267	5873	2913	13589	10965	7873	7384	3171	2113	15600	11672	7383	6610	1979	1567	2456	2269	1389	1552	3107	2061	3102	1250	2382	1011	1907	1099	4413	1577	2169	1848	5659	2989	2963	1882	2953	1353	1240	489	1360	977	1518	682
AT1G63960	Carubv10021383	CARHR047020	Thhalv10023803	4	3	5	1	6	4	0	6	9	10	1	0	1	3	6	2	4	1	0	0	0	0	0	0	0	0	0	0	0	0	0	0	0	0	0	0	5	0	4	1	3	0	2	1	1	3	3	4	0	1	2	0	5	0	0	2	0	0	0	0	0	0	1	0	7	5	0	0	0	2	4	0	7	0	1	5	1	4	0	0	0	0	0	0	2	3	0	1	0	3	0	0	2	2	0	0	0	0	0	0	0	0
AT1G63980	Carubv10021727	CARHR047000	Thhalv10023525	3625	3349	5084	3278	5226	2626	2976	2896	4121	3045	2394	2984	4283	3473	4295	3068	4239	2089	4839	3236	2067	3230	4542	2624	4693	4470	3568	3423	3456	1840	4125	4288	4319	3488	3072	2476	4119	4672	3880	2780	3902	2968	3051	2695	3129	2614	3216	2991	3279	3337	3603	3307	3362	2686	1759	1623	2223	1830	2297	1869	3603	1941	3050	2386	2569	2704	2279	1834	2565	2255	2845	2483	3290	3038	2005	2449	1921	1453	3944	3209	3573	3008	3355	1753	2209	1725	2513	1859	2330	1490	2365	2348	2363	1766	3154	2361	3323	2041	2552	2118	1913	892
AT1G63990	Carubv10021898	CARHR046990	Thhalv10023831	17	14	9	6	28	15	23	21	13	18	26	17	25	5	16	5	11	12	6	4	19	2	1	3	14	7	6	2	5	7	6	3	5	3	4	4	761	620	491	396	424	392	605	297	391	506	383	424	757	468	594	609	400	379	21	11	16	17	25	9	20	9	14	4	14	5	11	5	22	13	10	16	2	3	1	0	4	0	5	5	7	3	14	1	0	3	7	8	10	7	8	0	1	1	0	0	3	0	7	0	4	0
AT1G64000	Carubv10022129	CARHR046980	Thhalv10024097	4	8	10	13	15	6	1	2	10	15	9	14	0	3	5	6	6	0	8	13	29	17	9	8	12	16	8	14	2	6	16	6	14	15	11	10	0	2	2	2	5	3	6	2	0	1	5	3	3	6	3	0	2	12	2	3	3	0	8	3	4	5	8	7	5	27	10	11	2	2	6	21	6	17	8	15	12	22	1	4	9	2	2	3	7	2	9	13	7	11	6	8	16	0	0	2	18	11	30	20	11	20
AT1G64040	Carubv10020658	CARHR046910	Thhalv10023593	1691	2657	2458	2912	2876	3273	1800	1920	1801	2597	1653	2733	1959	2166	2062	2636	2536	2354	2545	3259	2003	2799	2538	3951	2752	3301	2576	3553	2469	2571	2678	3377	3034	3060	2478	3259	1380	2157	1596	1619	2041	2930	1402	1322	1382	1614	1544	1606	1466	1542	1520	1950	1585	1973	714	809	871	1022	971	899	1451	954	1320	1209	1420	1490	1079	1009	1296	1250	1239	1292	1786	1849	1356	1686	1633	1846	1598	1679	1543	1851	2470	1935	1769	1750	1819	2198	2077	1929	1315	1404	1498	1725	1642	1735	1887	1688	1794	2201	1883	1432
AT1G64050	Carubv10019912	CARHR046900	Thhalv10023327	949	969	1309	1141	1331	1210	748	692	1028	805	774	1151	1007	1002	1273	1176	1374	787	941	514	340	671	1409	1141	638	566	550	654	794	725	775	542	617	550	1074	790	796	955	1068	1045	935	1069	666	628	800	943	795	588	758	732	981	1056	776	839	562	596	1087	1061	935	767	1087	626	1273	1010	1095	1125	895	646	1394	1195	1109	1066	165	162	70	117	67	62	412	244	355	121	230	91	177	88	289	110	134	62	405	223	158	125	195	61	151	50	95	49	93	52
AT1G64060	Carubv10021686	CARHR046890	Thhalv10023240	534	1526	1035	1362	1153	1444	387	637	631	650	719	1195	584	1167	909	1107	1072	607	336	689	846	708	1119	828	502	886	336	621	484	734	440	738	346	577	551	472	822	4031	1307	3393	2724	8347	729	3389	1016	2699	1848	1847	940	2486	1152	3172	1208	2201	471	1538	2475	2722	1997	1429	2776	2986	3564	3704	2411	2581	947	2286	2706	3263	2302	2898	281	417	191	517	69	168	476	585	317	426	339	300	326	246	386	264	298	166	457	565	275	329	274	290	236	191	125	173	125	95
AT1G64065	Carubv10022353	CARHR046870	Thhalv10023687	86	575	151	315	58	253	60	497	119	226	63	209	59	659	114	195	34	121	28	2614	131	89	70	449	58	2750	82	177	55	192	30	2418	91	201	48	174	114	2717	195	343	318	1607	90	2760	188	393	364	357	91	2945	239	1147	111	190	7	21	25	13	16	12	43	58	43	40	41	47	14	50	16	28	51	40	167	1259	86	1680	211	4215	127	1522	154	2375	258	2246	141	987	127	1252	159	1140	63	1367	64	2319	120	2896	135	2316	134	4747	197	4904
AT1G64080	Carubv10020340	CARHR046860	Thhalv10023416	152	114	189	83	187	120	93	94	159	105	76	178	146	162	106	82	118	133	283	301	290	138	457	247	194	146	196	151	377	210	178	250	222	183	323	236	114	294	147	116	111	198	94	161	105	88	137	108	84	176	110	125	79	71	150	95	132	135	107	116	166	60	158	99	103	85	136	66	135	86	113	112	137	116	96	126	171	119	212	145	184	156	335	189	168	196	121	158	184	118	119	109	88	97	129	133	205	126	135	157	139	117
AT1G64090	Carubv10020840	CARHR046850	Thhalv10023649	3215	3054	4632	3235	5038	3608	3096	2939	3954	3624	3563	3533	3346	2760	2709	2808	3637	2913	2249	1184	3790	1258	3196	2022	3063	1572	2475	1616	3879	1596	2857	1214	2052	1642	2953	1872	2160	2423	2256	2178	2989	2745	1767	1620	1937	1693	3274	3263	1999	1926	2021	2073	2862	2574	3944	2993	4118	2773	4659	4301	7975	3984	5974	4266	4874	4628	4703	3195	3968	3071	5282	4098	3401	2699	2631	3023	4090	3335	2753	2424	3022	2918	4860	3011	2652	3088	3389	3754	4352	3442	2832	2358	3561	2874	2964	3408	3032	2574	3738	3739	3231	2511
AT1G64100	Carubv10019976	CARHR048250	Thhalv10023907	2	1	2	7	4	11	0	1	12	0	10	1	0	6	5	5	4	4	69	20	30	23	65	45	29	30	18	19	47	23	45	28	43	23	54	40	126	28	138	45	74	39	72	20	111	46	74	31	113	41	110	64	95	68	3	0	3	4	0	1	3	2	3	1	0	3	6	2	4	3	3	2	19	21	14	13	9	11	9	9	4	16	3	0	25	17	18	7	19	8	12	24	4	20	4	16	3	8	0	11	0	3
AT1G64107	Carubv10021459	CARHR046820	Thhalv10017528	0	0	0	0	0	0	0	0	0	0	0	0	0	0	0	0	0	0	0	0	0	0	0	0	0	0	0	0	0	0	0	0	0	0	0	0	0	0	0	0	0	0	0	0	0	0	0	0	0	0	0	0	0	0	0	0	0	0	0	0	0	0	0	0	0	0	0	0	0	0	0	0	0	0	0	0	0	0	0	0	0	0	0	0	0	0	0	0	0	0	0	0	0	0	0	0	0	0	0	0	0	0
AT1G64110	Carubv10019795	CARHR046810	Thhalv10023275	212	95	194	97	133	42	69	68	154	140	92	92	107	71	94	83	84	69	17	15	6	5	5	2	15	22	22	10	8	2	8	23	15	19	15	16	34	47	70	20	20	22	37	47	25	23	7	13	33	40	31	32	33	27	8	11	22	26	16	25	11	18	22	12	36	29	43	7	45	46	25	50	21	32	14	24	14	9	28	16	26	19	10	6	6	3	6	5	7	1	24	29	10	14	52	7	9	9	5	4	1	1
AT1G64140	Carubv10019935	CARHR046800	Thhalv10023333	0	0	0	0	0	0	0	0	0	0	0	0	0	0	0	0	0	0	3225	2256	1010	2455	6273	5188	3231	1730	2142	2769	4012	3217	2905	1869	2514	2604	4868	4252	4542	4894	2903	2916	12011	10337	3254	2536	2577	2289	6747	5160	3109	2832	2663	2771	7993	7072	1788	1954	2120	2117	4746	3520	4195	2284	2930	2120	5536	4262	2130	1973	2519	1907	6049	5255	0	0	0	0	0	0	0	0	0	0	0	0	0	0	0	0	0	0	0	0	0	0	0	0	0	0	0	0	0	0
AT1G64150	Carubv10021857	CARHR046790	Thhalv10023558	593	467	1042	501	609	378	476	362	865	519	389	470	525	496	705	573	402	314	1194	825	598	978	1207	724	813	871	1137	889	808	506	851	722	1014	844	1068	727	930	913	1525	574	760	288	901	576	910	477	733	482	812	722	1181	773	891	760	876	812	1047	651	1023	795	869	441	1047	492	586	411	1102	588	1126	781	733	581	713	514	505	397	725	525	483	354	439	402	651	314	636	444	451	362	529	260	1056	886	851	875	1503	869	527	334	485	381	484	296
AT1G64160	Carubv10021010	CARHR046780	Thhalv10024130	67	1207	200	1808	150	611	30	430	85	751	68	528	30	671	42	498	52	368	6	153	57	230	15	202	24	154	58	269	36	95	29	92	18	186	20	126	189	1661	452	1455	374	1198	267	790	315	457	274	681	204	871	297	564	437	452	19	414	32	125	32	93	83	452	74	103	66	141	31	281	22	51	59	82	69	223	20	155	26	173	54	539	28	263	16	264	71	142	93	124	83	95	121	529	42	301	48	232	5	55	1	90	7	81
AT1G64180	Carubv10020001	CARHR046760	Thhalv10023367	229	155	295	171	286	281	178	102	220	195	220	200	229	125	225	196	212	121	247	157	127	241	234	128	231	159	242	267	150	106	250	148	282	266	188	179	28	53	88	91	118	183	38	22	42	30	83	25	24	40	54	53	51	61	199	292	485	448	341	241	461	323	594	399	508	426	406	375	586	419	534	462	58	67	48	49	56	47	123	44	81	25	34	31	42	14	72	20	25	18	110	36	35	14	42	18	38	9	19	5	45	5
AT1G64185	Carubv10021167	CARHR046740	Thhalv10023764	80	56	165	60	131	60	110	76	188	105	112	56	117	80	128	77	78	75	151	126	293	170	173	126	217	151	281	214	180	113	162	175	277	365	124	152	41	61	66	24	55	43	28	43	63	41	35	51	29	44	66	42	39	28	49	30	72	54	70	57	77	37	86	70	80	91	62	36	95	64	82	58	122	95	110	106	268	203	60	37	72	54	125	66	88	88	109	119	162	154	57	30	90	56	46	72	58	41	89	84	94	72
AT1G64190	Carubv10022193	CARHR046750	Thhalv10023427	2179	2362	4201	2695	3618	2404	2066	1694	3021	2495	1946	2865	2706	2081	2728	2475	3397	2236	3829	2955	7114	12399	4179	3472	3760	3063	9564	8153	3426	4369	4852	2740	13465	14040	3174	3546	1921	1876	5678	5234	2398	2162	1702	1193	6357	4514	1921	1934	1995	1742	5672	5214	1851	1746	3198	3083	6649	5902	3444	3123	5794	3134	7333	5071	4485	4253	4752	3024	7046	4415	4353	4121	2634	2132	2429	2119	1872	1461	2989	2166	3486	2473	4295	2014	2407	1769	3915	2434	3836	3152	3567	1809	3495	1664	3377	1719	2703	1482	2850	2122	3325	1816
AT1G64200	Carubv10020883	CARHR046730	Thhalv10023635	1211	1629	757	517	563	444	1341	948	725	449	407	466	1227	904	775	481	1046	580	900	1026	1038	437	606	431	1246	1022	580	517	781	401	1168	843	622	567	1414	736	1269	1437	1161	828	946	616	1477	733	1047	798	972	904	1797	1234	1491	1283	1481	1452	796	727	675	605	849	963	1314	704	845	729	1180	1146	1055	654	733	602	1272	1191	611	367	258	290	636	488	729	625	720	733	1155	832	643	671	520	549	700	476	263	220	261	224	314	203	968	643	1069	928	829	648
AT1G64210	Carubv10021395	CARHR046720	Thhalv10024075	24	39	54	17	31	15	26	24	51	18	26	4	60	21	41	14	49	6	20	31	68	32	23	4	19	32	14	24	16	3	13	63	16	30	38	13	36	162	35	74	47	198	15	138	25	96	18	41	12	109	26	86	19	68	23	29	35	37	27	25	40	34	51	41	26	35	34	36	48	42	36	26	22	36	28	23	6	13	23	34	24	34	40	19	30	29	23	21	27	9	21	9	7	18	8	5	13	8	8	9	5	2
AT1G64235	Carubv10021722	CARHR046680	Thhalv10023808	0	0	0	0	0	0	0	0	1	0	0	0	0	0	0	0	0	0	0	0	0	0	0	0	0	0	0	0	0	0	0	0	0	0	0	0	0	0	0	0	0	0	0	0	0	0	0	0	0	0	0	0	0	0	0	0	0	0	0	0	0	0	0	0	0	1	0	0	1	0	0	0	0	0	0	0	0	0	0	0	0	0	1	0	0	0	0	0	0	0	0	0	0	0	0	0	0	0	0	0	0	0
AT1G64280	Carubv10020031	CARHR046670	Thhalv10023365	515	2673	1353	1778	688	1613	565	1230	958	1141	357	1469	603	2636	1305	2238	782	1033	1391	2182	934	1866	1735	2286	1276	2236	1799	1781	1212	1498	1113	2113	2009	1730	1536	2089	1057	3400	1301	1438	1298	2797	959	2091	901	1267	1016	848	1016	2424	1168	1797	952	1289	557	1670	959	921	830	803	1523	1801	1229	928	1174	1096	878	1664	1161	884	1688	1246	475	1667	340	2245	301	1415	1185	2383	818	2830	820	1911	751	1604	662	1858	507	1476	785	2252	479	1916	643	1541	440	864	278	1193	321	982
AT1G64295	Carubv10021816	CARHR050300	Thhalv10023822	0	0	0	0	0	0	0	0	0	0	0	0	0	0	0	0	0	0	0	0	0	0	0	0	0	1	0	0	0	0	0	0	0	0	0	0	0	0	4	0	0	0	0	0	0	0	0	0	0	0	0	0	0	0	0	0	0	4	0	0	1	0	0	3	0	0	0	0	0	0	0	0	0	0	2	0	0	0	0	0	0	0	0	0	0	0	0	0	0	0	0	0	0	0	0	0	0	0	0	0	0	0
AT1G64300	Carubv10021457	CARHR046660	Thhalv10023305	34	242	140	164	82	73	105	104	99	95	69	58	58	197	135	122	139	64	178	463	176	167	183	125	151	565	132	128	138	149	173	515	197	134	183	176	0	1	1	0	0	2	2	0	1	0	4	1	2	1	5	0	1	2	4	4	5	3	0	2	4	6	7	1	6	4	6	0	11	8	8	3	27	40	21	44	15	19	86	94	51	93	33	12	35	49	50	59	30	40	75	145	50	84	39	55	63	39	22	42	17	39
AT1G64310	Carubv10021308	CARHR046650	Thhalv10023386	14	13	32	18	10	17	0	4	34	0	2	9	9	19	46	26	17	1	47	19	22	19	54	21	36	26	24	19	23	14	25	18	30	34	34	24	34	31	10	26	32	14	12	19	17	22	11	8	14	9	35	21	10	16	16	11	42	38	34	12	38	36	54	32	41	19	35	22	73	39	23	33	0	5	1	10	0	0	4	0	4	0	4	2	3	0	8	3	2	2	9	0	2	3	0	2	1	0	0	0	1	0
AT1G64320	Carubv10022411	CARHR046640	Thhalv10024082	46	29	118	72	91	66	45	47	94	46	18	36	55	31	70	55	47	40	121	80	21	46	113	103	106	142	90	94	126	50	88	89	78	94	113	67	0	0	0	1	0	3	0	0	0	0	0	0	0	0	0	0	0	0	0	4	8	4	12	9	15	6	12	10	5	6	11	2	9	3	14	12	10	15	8	25	7	6	27	9	9	2	3	4	8	10	34	5	8	1	17	16	9	11	7	5	13	7	0	1	5	0
AT1G64350	Carubv10021356	CARHR046620	Thhalv10023589	662	599	912	627	987	615	700	598	707	777	669	677	713	587	559	728	716	668	428	245	385	412	434	405	363	281	455	389	530	276	414	259	531	409	480	326	433	505	487	420	436	390	393	236	409	422	369	426	429	362	478	491	371	426	518	370	598	584	532	536	762	351	756	567	616	518	601	332	643	561	577	480	696	546	574	515	341	230	631	490	614	542	510	343	515	457	630	441	483	336	621	420	715	453	400	319	447	229	379	258	228	134
AT1G64355	Carubv10021404	CARHR046590	Thhalv10023703	1291	723	1332	658	1022	798	1329	791	1380	1081	756	841	1376	837	1247	855	784	683	1286	768	1200	1046	819	621	845	643	1132	1064	838	375	954	686	1428	1116	1109	741	715	695	668	561	342	317	791	357	522	747	435	395	769	500	773	767	542	466	1370	1154	1294	1377	1351	1571	1777	853	1744	1491	1554	1419	2128	1289	2199	1791	1783	1372	997	589	682	387	1354	666	764	479	827	583	1683	633	1380	1011	1014	669	1455	592	762	399	895	432	1013	599	1369	828	1682	872	1681	700
AT1G64370	Carubv10021104	CARHR046570	Thhalv10023733	3194	6005	4643	4390	2336	2745	2873	3342	3661	3545	1172	2523	2705	3367	3357	4251	1687	2175	4908	4662	4945	5287	3359	3334	2136	2937	3913	3630	2096	1767	3243	3362	4740	4256	2983	2250	1236	3359	2741	2571	1583	1257	1817	1505	1209	1854	1161	977	1882	1665	2147	1676	1374	1055	3635	4079	5281	7436	4321	7627	3317	3429	5520	5558	4330	5062	5530	5197	9392	8133	6473	6806	3399	2842	1134	1503	3992	3610	2374	2071	1842	2611	4221	2885	3524	3547	1903	2490	3457	2861	2840	3100	1884	2694	2889	3920	4464	4162	4367	5444	4694	5764
AT1G64380	Carubv10020622	CARHR046560	Thhalv10023588	64	271	50	66	56	41	39	132	62	38	59	65	97	316	22	47	44	37	30	154	18	32	19	19	26	123	15	9	17	18	25	130	9	10	9	27	65	97	23	11	50	27	39	35	17	17	35	11	72	63	13	14	24	35	47	356	23	89	68	181	198	475	32	94	179	258	92	357	26	37	74	205	65	94	32	91	81	158	56	110	67	125	113	127	66	255	75	393	62	421	23	103	33	160	43	132	58	194	71	209	72	224
AT1G64385	Carubv10020548	CARHR046550	Thhalv10023582	789	1872	1283	1278	847	993	735	1453	1106	1112	522	988	798	1720	1172	1232	690	691	1298	770	927	1155	1100	1017	993	683	1154	1066	1048	939	1047	789	1265	1177	1109	1146	1307	1681	1422	1562	1304	1477	1161	992	1247	1366	1276	1161	1204	1333	1563	1745	1242	1165	748	656	940	819	903	786	1223	701	1356	908	1198	828	1025	642	1269	915	1139	868	567	466	472	363	248	191	701	1434	564	1516	629	1108	682	1098	715	1307	604	955	472	559	480	463	507	469	539	1180	447	1323	305	656
AT1G64390	Carubv10019981	CARHR046540	Thhalv10023353	1394	1119	2253	430	3825	2082	1065	499	1834	387	2225	2019	1061	949	1072	487	2945	1066	1387	650	664	988	5932	2558	937	699	921	790	3903	2660	1189	636	771	697	3787	1949	603	667	608	322	1609	589	425	390	357	156	920	674	456	338	334	272	1161	1209	2097	1210	1277	795	6409	3755	3701	957	1487	572	5172	2688	2075	881	1488	653	4343	3448	1129	919	1383	1101	918	626	1152	740	1232	784	1405	530	1062	799	1813	1081	1391	752	1631	588	1254	759	838	520	1176	766	1103	862	871	449
AT1G64400	Carubv10019918	CARHR046520	Thhalv10023330	268	2475	362	2678	658	3948	385	1400	285	2122	717	2389	277	1773	271	2623	667	1904	343	8633	1026	2525	2252	6147	814	9596	840	2585	1029	4148	346	7167	719	2141	742	2770	104	4161	162	1747	651	4552	104	3262	226	1156	760	901	43	3066	122	1155	142	953	166	3691	583	1420	423	1161	812	5951	860	2084	623	2293	250	3613	491	1290	540	2044	203	781	172	1509	115	725	315	1045	269	1029	317	708	331	815	304	1237	236	819	242	1492	243	1315	208	822	230	510	157	587	162	438
AT1G64405	Carubv10021166	CARHR046510	Thhalv10023875	57	37	82	77	91	197	77	12	70	20	53	122	41	29	40	73	86	88	7	145	85	142	66	354	38	129	47	157	82	263	26	95	28	220	39	210	98	219	54	65	156	196	70	140	58	81	117	177	71	180	47	48	94	84	146	230	93	180	274	437	274	228	230	244	303	475	152	141	124	177	277	345	80	94	102	158	195	299	24	30	20	31	108	66	47	68	74	67	146	118	59	42	64	64	18	80	46	67	65	74	90	160
AT1G64430	Carubv10022156	CARHR046500	Thhalv10023389	1943	1739	2404	1570	2072	1666	1516	1279	1975	1460	1066	1822	1911	2145	2705	2102	2327	1373	1936	1068	728	1551	1445	1084	910	1007	1531	1342	1069	772	1288	1107	1900	1407	1506	1179	1834	1929	1732	1131	1452	1023	1753	1125	1259	1108	1103	809	1717	1337	1705	1317	1462	1244	857	966	832	817	1033	877	1359	879	1062	683	1118	901	1190	997	1333	1027	1143	1052	434	505	358	334	355	293	809	600	664	346	991	455	648	348	754	354	889	435	669	399	360	288	759	439	605	283	298	219	551	335
AT1G64440	Carubv10021388	CARHR046490	Thhalv10023564	721	538	875	579	1677	1147	691	598	800	684	886	996	790	461	540	454	1110	842	420	307	198	186	407	401	373	401	295	310	388	290	358	281	419	337	429	325	622	844	565	403	740	631	482	501	349	323	738	641	523	475	451	354	715	511	448	538	647	547	801	678	1232	781	885	773	980	1028	634	616	690	507	940	831	373	351	415	361	226	197	384	311	463	315	571	301	445	316	486	337	521	271	370	262	364	217	335	179	506	200	389	228	377	157
AT1G64450	Carubv10020449	CARHR046480	Thhalv10023571	253	110	231	82	253	121	231	116	234	159	172	186	198	128	104	73	158	159	269	135	62	158	267	203	131	90	148	116	244	181	165	82	162	139	302	172	221	208	261	131	191	92	192	68	151	72	146	113	172	96	173	87	241	125	351	210	471	459	284	298	382	204	481	373	209	182	400	214	564	316	297	204	67	24	55	50	52	18	100	55	94	54	119	33	95	67	163	49	115	88	112	29	68	19	106	34	64	21	86	48	110	43
AT1G64460	Carubv10020079	CARHR046470	Thhalv10023399	319	404	375	326	338	318	321	355	300	254	231	273	278	343	219	259	183	246	733	1185	359	472	603	764	640	865	506	432	534	561	558	590	497	461	559	655	293	623	249	248	356	512	193	411	170	233	325	246	231	367	198	250	312	366	158	285	303	355	235	246	387	361	450	389	254	351	237	299	426	418	306	288	151	226	96	241	57	77	393	363	288	291	181	119	225	273	244	260	120	176	306	404	202	328	184	133	312	183	146	176	128	97
AT1G64480	Carubv10022024	CARHR046460	Thhalv10023688	16	16	33	13	14	17	0	7	15	20	48	8	17	10	23	12	26	1	40	107	193	90	107	82	139	147	66	107	111	53	99	117	72	102	102	66	70	164	94	57	91	132	57	101	57	94	77	79	95	96	95	145	118	233	244	607	397	411	430	533	818	830	625	745	606	956	424	608	436	489	701	697	65	53	32	42	52	52	36	27	32	41	52	39	79	68	73	96	67	58	11	12	13	13	17	15	97	71	94	92	86	25
AT1G64500	Carubv10021603	CARHR046450	Thhalv10023539	1090	459	225	176	4823	4597	886	426	206	206	2465	3292	933	520	215	361	3669	3426	1521	339	36	102	5774	6149	773	240	84	115	2413	1949	1240	297	163	133	4842	4058	1232	890	394	448	3705	3087	1354	328	333	540	2791	2477	1103	539	258	498	3322	4717	397	284	223	271	786	1168	437	105	287	183	1035	953	772	299	275	168	1218	1343	531	266	449	116	784	243	499	246	309	106	920	179	712	386	567	161	806	283	352	116	377	109	484	169	599	141	398	94	591	162
AT1G64510	Carubv10020948	CARHR046440	Thhalv10023690	7696	7348	9012	4189	7872	4677	9004	7414	9876	5943	6044	5283	9118	6714	7806	5162	4910	3949	9463	5435	9751	3690	4835	2692	6560	5969	6416	4058	4771	1898	6060	5496	5870	4418	5242	2714	4727	4265	5885	2180	2451	1249	5080	2877	4163	2169	2869	2462	4265	3425	5150	3132	3671	2638	5994	5524	6424	5116	5208	6014	5679	3514	7616	5259	3484	2908	8978	4851	9090	6373	4372	3351	7067	5146	3607	3479	6845	4637	5923	4596	5701	5698	8062	4819	9215	8977	5702	5989	7372	5071	6024	5162	5179	6120	7404	6455	7743	5618	8166	6789	5375	3576
AT1G64520	Carubv10020801	CARHR046430	Thhalv10023640	2413	2518	3618	3299	3213	2700	2925	2754	2937	4429	2895	2983	2550	2319	2286	3550	2942	2913	2132	1552	2937	2359	1663	2116	2676	2292	2328	3138	2079	1904	2079	1575	2189	2431	1959	1937	3283	3961	3803	4267	3684	4088	3218	2083	2950	3694	3409	3483	2677	2853	3286	4564	3920	4013	2617	2429	3425	3757	2970	3275	4478	2472	5003	5027	3970	4048	3215	2225	3763	3593	3987	3157	2329	2298	1798	2140	945	1093	2666	2146	2520	1942	1309	856	2209	2075	2882	2187	1526	1382	2943	1880	2289	2072	1173	996	2098	1012	1190	1033	944	572
AT1G64530	Carubv10019754	CARHR046420	Thhalv10023271	662	822	605	383	1060	794	365	371	402	220	427	788	592	746	416	371	963	534	1012	956	191	462	1031	1279	656	798	435	387	771	1019	664	746	384	264	945	899	888	958	340	326	1001	1259	639	425	262	253	685	576	698	562	359	278	864	962	534	575	452	514	626	470	960	628	481	338	756	572	858	600	568	373	804	661	252	292	203	215	105	122	516	327	431	268	301	152	244	169	478	134	222	153	437	259	205	142	187	89	265	89	131	90	192	85
AT1G64550	Carubv10019860	CARHR046390	Thhalv10023304	2263	2574	3711	2494	3567	2513	2354	1925	2749	2471	1922	2548	2656	2681	3170	3404	3927	2144	1817	1220	1699	1818	2176	1735	1626	1524	1654	1797	1685	1180	1587	1190	1774	1625	1841	1411	2536	2735	3424	2332	2850	2482	2125	1549	2628	1985	2032	1837	2034	1808	2811	2498	2357	2287	1344	1481	2363	1991	2150	1559	2706	1552	2465	1980	2414	2258	1814	1401	2685	2035	2602	2197	802	1018	901	1197	580	659	1715	1131	1414	734	931	505	968	529	2011	732	1230	837	2203	1168	1211	947	1069	554	592	231	523	393	572	264
AT1G64570	Carubv10019671	CARHR046380	Thhalv10023221	426	1117	812	806	420	452	116	258	469	118	99	581	386	962	967	996	746	294	961	565	320	961	1018	811	658	646	654	701	547	433	680	590	808	643	734	620	927	1060	999	931	1221	1275	597	622	707	620	696	549	788	688	833	832	846	848	276	263	546	590	473	171	623	355	554	392	528	410	363	393	717	515	642	559	61	97	46	107	12	22	270	226	137	101	80	39	69	37	150	52	39	31	227	193	62	49	66	55	37	20	16	12	13	22
AT1G64580	Carubv10020137	CARHR046370	Thhalv10023944	142	203	314	180	183	149	151	112	236	166	64	177	177	209	225	177	215	106	181	83	85	115	144	108	140	100	147	91	96	81	131	91	173	142	129	103	115	161	93	104	125	151	104	87	85	92	117	96	104	144	99	114	146	139	82	60	69	57	45	33	116	51	106	59	70	36	95	57	134	63	99	81	210	152	159	97	127	74	190	115	148	89	159	80	131	86	203	110	173	111	180	72	170	53	173	52	191	108	161	66	73	45
AT1G64590	Carubv10022279	CARHR046330	Thhalv10023562	111	233	85	42	88	103	36	66	34	16	36	65	45	41	38	33	81	41	22	35	6	5	18	17	24	23	0	8	9	16	26	43	4	5	46	29	13	194	19	6	67	133	21	37	4	11	47	26	51	67	28	23	29	113	5	25	2	3	14	16	11	28	5	6	62	52	12	35	6	3	64	41	14	18	14	25	13	32	18	28	26	47	22	69	10	21	26	27	28	4	50	84	46	61	109	76	56	37	24	37	19	49
AT1G64600	Carubv10020069	CARHR046320	Thhalv10023366	599	306	855	394	965	627	558	368	767	544	576	608	647	355	568	532	771	502	412	351	311	540	552	532	732	470	548	617	515	305	509	367	652	685	433	490	884	701	981	614	905	760	757	336	791	663	793	768	768	479	921	797	727	675	753	565	788	591	795	631	1054	528	1022	563	631	609	735	514	873	511	551	517	275	238	295	223	139	99	311	245	297	168	319	127	278	177	563	171	406	168	397	180	329	178	264	163	161	100	165	68	161	55
AT1G64620	Carubv10020454	CARHR046300	Thhalv10023549	176	121	146	105	163	116	93	93	127	91	158	155	135	110	86	118	120	146	64	53	32	85	108	123	44	69	61	71	74	66	53	31	123	115	101	101	146	213	163	191	301	276	129	105	135	183	183	143	160	139	129	108	192	146	61	38	82	145	134	95	89	104	119	113	138	117	87	47	138	160	158	149	105	77	91	51	77	43	111	60	134	71	240	56	79	50	94	39	74	42	121	37	65	22	63	51	125	45	105	84	105	48
AT1G64625	Carubv10020122	CARHR046290	Thhalv10023398	43	31	97	5	44	37	57	60	100	31	64	68	45	32	50	30	47	29	60	30	38	21	36	45	66	62	65	48	50	30	50	34	76	70	69	50	53	57	51	30	46	20	36	21	31	34	36	23	39	39	44	48	49	22	49	35	44	46	63	60	72	29	43	55	69	62	57	28	66	45	56	62	16	28	12	21	20	3	30	12	18	9	45	3	25	2	23	1	11	13	18	4	13	1	9	1	30	6	19	5	18	11
AT1G64640	Carubv10020973	CARHR046280	Thhalv10023709	615	205	567	150	760	317	825	277	507	196	527	461	829	285	372	183	608	516	717	334	470	399	753	413	767	188	602	455	976	356	798	297	637	515	755	393	719	583	531	171	672	178	713	330	346	146	537	531	818	497	547	281	637	398	299	255	265	191	400	337	703	260	480	261	529	349	556	265	335	195	487	297	751	315	673	309	820	283	719	228	710	245	1353	267	676	424	1006	540	1119	510	870	143	829	180	751	231	863	221	1054	341	978	298
AT1G64650	Carubv10020258	CARHR046260	Thhalv10023452	1688	1714	2767	1378	2496	1627	1906	1359	2266	1519	1976	2047	1954	1671	1519	1411	2115	1487	1957	1504	1603	1850	2064	1742	2608	1830	2374	2326	2539	1575	2025	1218	2114	2034	2324	1794	2307	2413	3161	2954	2687	1860	2155	1420	2736	2280	2330	2396	2383	1835	3062	3090	2971	2275	2267	2228	3115	2891	3185	2799	5620	2713	4204	3423	3312	3123	3211	1988	3056	2403	3803	3087	1555	1214	1486	1289	1202	1139	1770	1214	1907	1313	2064	1029	1481	1053	2080	1455	1746	1315	1994	973	1640	989	1331	779	1452	686	1570	1180	1563	842
AT1G64670	Carubv10022313	CARHR046240	Thhalv10023434	439	406	479	231	479	310	408	254	430	215	236	382	408	397	273	204	425	397	121	115	51	72	199	194	90	119	83	100	182	136	106	117	80	88	150	140	334	491	226	168	972	388	367	204	192	142	529	325	370	297	312	169	562	694	775	595	605	561	1525	1150	1471	345	816	577	1822	1134	958	433	642	421	1693	1163	226	131	152	117	156	129	395	167	329	133	375	158	248	129	350	170	287	192	355	169	203	87	224	123	248	76	223	103	235	109
AT1G64680	Carubv10020846	CARHR046210	Thhalv10023652	2887	2018	3626	2175	3303	2681	2536	1695	3177	2304	2307	2224	2888	2034	3543	2863	2694	1932	3039	1268	977	2388	4124	2765	1640	1018	2696	2364	3161	1847	2158	1327	3634	2594	5073	3486	1137	1791	963	416	1821	835	1784	932	706	429	1396	822	1373	1320	925	612	1702	1833	1356	1211	1059	1063	2878	2143	1975	1003	1359	732	2359	1959	1850	1292	1512	1097	2958	2726	1509	1241	1046	802	1446	1293	1700	1276	1706	1260	3017	1480	1945	1241	1674	912	1667	965	1413	867	1329	926	1992	1131	1685	726	1455	811	1648	641
AT1G64690	Carubv10022203	CARHR046220	Thhalv10023631	117	108	163	103	108	102	81	95	129	132	102	126	118	69	129	94	98	118	33	31	39	52	33	14	23	16	47	29	31	13	29	40	60	38	13	16	0	0	0	0	0	0	0	0	0	0	0	0	0	0	0	0	0	0	396	315	322	267	748	955	464	278	435	253	505	621	547	358	459	270	589	638	58	49	46	34	39	21	58	53	78	43	97	31	71	31	47	19	33	9	41	23	28	28	23	18	66	37	58	35	33	6
AT1G64700	Carubv10022047	CARHR046200	Thhalv10023888	39	78	85	64	58	74	41	59	63	37	29	57	59	102	63	57	51	63	3	16	6	6	5	6	8	10	3	7	7	8	11	5	1	6	6	1	52	152	51	43	59	39	83	73	32	41	72	39	80	87	41	62	72	53	15	48	38	40	72	75	29	40	45	49	32	66	25	38	44	71	59	46	38	45	32	87	51	33	21	20	18	28	42	12	30	49	32	42	22	39	38	52	13	24	12	31	13	17	18	33	17	12
AT1G64710	Carubv10022150	CARHR046190	Thhalv10023526	619	4499	2136	1769	680	1228	774	3749	1832	2061	618	1385	579	3741	1331	1597	534	938	3080	13162	3230	4418	3574	10583	3899	9794	4357	5362	2729	6722	3323	8996	4872	4819	2808	4634	950	3301	1171	448	1344	1159	903	2090	800	355	1198	883	639	2033	789	521	911	826	2369	3999	3822	4689	4599	4904	5446	3371	5946	4832	6190	4657	2675	3002	4284	4060	5088	3657	1808	7396	1123	8147	1627	10160	1446	5759	1358	8359	1993	7070	1352	7310	1047	8594	1069	4844	1490	12278	1548	13822	1967	16876	1011	5796	974	5983	948	6977
AT1G64720	Carubv10020442	CARHR046180	Thhalv10023504	43639	26919	13789	13466	16049	13452	41027	30685	13201	16801	13401	16533	42924	30918	17012	18200	14837	12665	27472	17293	7523	11935	8547	6819	14476	12557	12509	13681	5339	4152	17490	15623	16004	13880	13917	7710	17007	18669	10149	6839	7260	5063	18088	9229	6761	7573	7974	6686	20532	13222	10751	9815	13323	14966	5056	5134	4178	5828	4662	5457	6384	3707	5325	4812	5257	5750	13211	7925	8288	7076	6399	6945	10549	8256	3693	3932	7300	6732	8202	5744	6296	4701	12957	5542	11616	9177	5841	4498	6135	5387	7855	6751	4764	5196	12635	7863	16470	8699	11425	8535	12316	6784
AT1G64760	Carubv10013602	CARHR055430	Thhalv10022665	147	172	643	193	249	105	138	186	531	182	263	142	188	297	363	177	237	143	139	140	167	139	169	112	224	174	230	127	186	79	146	106	172	193	162	67	107	292	209	76	137	185	106	247	128	75	165	125	103	329	182	202	137	86	540	398	800	743	686	584	804	426	1041	794	647	643	690	486	1035	743	670	592	132	288	88	346	79	253	211	286	148	281	138	128	155	263	165	382	93	215	194	223	148	393	151	208	156	275	130	347	82	169
AT1G64770	Carubv10020412	CARHR287400	Thhalv10018808	2619	2573	3384	1612	4655	3968	2469	1904	3232	1793	3217	3485	3091	2906	3050	2407	4079	2985	4985	1812	4840	4666	3962	1940	2830	1449	5960	4048	2845	1144	3735	1810	7089	3771	6013	2384	2784	2771	4384	1854	2053	1032	3219	1449	2961	1752	2022	1549	2856	2136	3436	2560	2440	2870	1737	1151	2038	1449	1636	1531	1513	603	2028	1232	770	507	2903	1320	3218	2403	1200	1075	3625	2362	2092	1500	6604	4428	2555	1969	2431	2393	7195	3852	3211	2861	2153	1903	3203	2164	2412	1942	2445	2128	3442	2902	3563	2773	4646	3503	5064	4751
AT1G64790	Carubv10007929	CARHR056150	Thhalv10022486	3014	4201	6426	3215	4754	3357	2701	2175	4078	2573	2934	3380	3229	4796	5333	4692	6588	2169	4648	2062	1791	3735	7114	2949	2970	2936	2489	2333	3448	2369	2844	2506	2618	2307	4170	2307	855	424	2008	788	913	820	160	391	671	139	254	67	265	260	543	328	792	1022	5490	4703	10353	8731	8411	3919	9024	5029	9634	5982	6107	4434	6126	5370	11412	7954	6479	5848	816	551	934	1391	566	728	1523	1017	1102	591	1297	760	819	406	2137	641	633	936	1682	1001	1096	573	1603	439	416	218	610	544	733	390
AT1G64800	Carubv10007924	CARHR056210	Thhalv10022490	0	0	0	0	0	0	0	0	0	0	0	0	0	0	0	0	0	0	0	0	0	0	0	0	0	0	0	0	0	0	0	0	0	0	0	0	1	2	7	1	3	2	2	0	3	0	3	0	2	1	6	15	1	0	0	0	0	0	1	3	0	1	0	0	5	0	0	0	0	0	1	3	0	0	0	0	0	0	1	1	3	3	6	0	1	0	0	0	4	0	0	0	0	0	0	0	0	1	0	0	0	0
AT1G64810	Carubv10020316	CARHR056230	Thhalv10002534	435	712	930	806	598	509	437	407	718	602	343	594	698	752	1037	1121	853	539	1117	567	355	660	943	794	900	580	573	596	762	580	858	526	726	675	1059	819	393	335	442	240	418	314	359	176	336	250	331	310	350	259	411	304	384	406	381	307	772	706	383	296	699	396	1013	677	444	430	574	429	1207	828	520	456	237	271	211	188	85	72	298	195	248	127	141	60	207	126	268	125	127	73	281	172	226	120	129	56	166	45	50	40	72	30
AT1G64840	Carubv10023388	CARHR116870	Thhalv10000198	336	560	470	446	543	489	300	285	388	360	227	429	425	432	452	429	536	361	1	2	3	1	3	0	6	3	4	1	3	1	9	2	5	2	0	7	95	114	90	83	102	111	108	45	80	76	95	73	129	75	123	115	100	111	140	64	147	120	133	115	270	108	178	151	206	169	168	74	182	150	276	168	339	259	226	195	149	94	448	336	463	331	595	305	323	240	316	261	157	155	345	174	353	212	241	110	353	159	248	174	167	109
AT1G64850	Carubv10007918	CARHR056260	Thhalv10011151	1203	983	1277	1012	1564	1661	1467	1155	1196	1392	1313	1644	1374	892	1078	1231	1353	1385	2405	1080	2295	1537	2408	2551	1867	875	1869	1906	2465	1943	2333	1227	2039	1798	2877	2658	1180	1501	1273	789	1298	1106	1549	849	998	771	1510	1630	1496	1209	1029	915	1537	2032	238	197	223	258	273	419	283	146	389	324	359	389	286	137	301	251	357	338	1132	800	863	731	1785	1075	970	707	895	820	1736	1074	1000	980	880	825	1378	940	840	567	1007	669	925	787	1178	756	1438	911	1179	523
AT1G64860	Carubv10020145	CARHR056270	Thhalv10002486	4217	2573	1344	1042	6136	4656	5042	2164	1218	1209	4627	4316	4582	2727	1478	1596	5732	2817	8241	2437	1034	946	11952	6282	4960	1974	1039	1076	6686	3668	6216	3084	1231	920	8664	4642	2518	1545	1915	1136	3766	1923	2388	922	1255	1136	3323	3052	2608	1167	1919	1442	3360	3907	2921	2164	1940	1457	6650	4558	5468	1845	2053	1365	6524	5274	4197	2251	2652	2223	6231	5953	1446	802	1005	499	600	345	2441	1317	1831	959	1728	580	1899	766	1407	416	1019	427	1346	637	894	377	886	370	2456	554	1064	406	1143	285
AT1G64880	Carubv10021454	CARHR056280	Thhalv10002490	2110	2176	4321	2045	3020	1999	2000	1397	3119	1642	1910	2556	2517	2310	2451	2102	3512	1682	1143	483	1126	823	1820	856	851	766	1026	652	1340	671	1033	600	829	737	1300	848	2626	2172	2518	1625	2301	1325	1939	1451	2174	1145	1928	1369	1978	1773	2334	1802	2203	1702	1423	1071	1977	1354	1794	1059	2835	1322	2495	1552	1610	1198	1639	987	2064	1431	1916	1585	1610	1490	1561	1644	720	669	1872	1313	1802	1031	1167	603	1352	836	2494	1062	935	1060	1951	1051	1457	924	1030	453	1362	596	923	683	818	309
AT1G64890	Carubv10020304	CARHR034490	Thhalv10018559	77	67	224	157	71	60	61	51	163	116	25	76	53	48	137	119	85	57	26	52	142	99	47	39	18	36	69	40	28	32	28	42	42	52	51	78	201	193	361	307	367	473	120	88	278	229	253	213	171	171	311	325	245	319	240	174	310	286	279	319	488	192	399	353	445	391	293	193	377	262	470	401	65	84	61	51	68	61	102	70	110	84	106	61	60	77	79	87	96	36	82	75	111	83	124	85	152	138	164	135	128	66
AT1G64940	Carubv10020166	CARHR056310	Thhalv10002491	2	6	46	184	28	41	5	2	25	37	5	40	1	10	48	89	77	20	1552	415	894	1432	3227	2914	1434	376	1493	1405	2221	1895	1433	475	1632	1275	2561	2366	643	790	968	932	2750	5397	602	535	843	848	2035	1668	644	817	777	932	1302	1714	1385	1044	1752	1564	2036	1827	1888	722	2094	1389	2410	2213	1732	931	2257	1432	2959	2661	12	4	10	5	9	4	50	47	18	26	29	20	13	12	12	12	32	80	35	27	21	10	34	87	17	13	26	44	78	32
AT1G64960	Carubv10019674	CARHR056360	Thhalv10000018	518	704	570	429	546	339	396	448	457	276	200	400	511	698	563	504	528	268	200	130	114	95	224	111	139	164	122	80	137	71	145	103	117	100	141	103	416	508	310	214	287	262	232	333	176	164	214	133	388	373	399	276	297	259	478	602	872	671	628	453	833	716	829	593	520	438	674	667	1016	877	703	589	95	161	91	128	37	47	374	248	254	158	134	95	113	40	199	71	71	60	203	164	66	60	60	51	109	36	57	31	77	39
AT1G64970	Carubv10020586	CARHR056370	Thhalv10018768	439	383	159	49	775	421	547	389	152	63	666	548	401	385	102	79	470	579	1401	693	640	1037	2472	1666	1117	756	1168	990	1877	1096	1136	727	1076	889	2510	1813	1219	1183	1052	692	1820	991	1408	678	841	527	2028	1841	1304	890	859	681	1828	1881	3149	3164	1747	1308	4082	4169	4182	2226	2455	1449	4318	3692	4445	3056	2176	1601	5295	4543	182	140	88	122	133	139	579	446	438	338	734	379	401	388	449	330	551	458	418	282	348	218	238	223	301	163	254	223	283	162
AT1G64980	Carubv10020823	CARHR056380	Thhalv10019022	611	645	966	439	1848	1240	553	585	868	362	924	1023	845	922	570	382	1136	858	1560	3775	2583	4181	2791	2331	2133	4321	4182	6644	2480	1597	1672	3437	4432	7658	2037	1713	712	890	906	653	1012	640	745	650	737	446	879	679	668	844	836	612	864	763	1805	7187	2247	1769	3469	3930	6442	9572	3567	2620	4213	3867	2791	6932	2468	2034	4658	3515	737	731	527	920	1138	1432	671	717	659	1177	1328	1091	768	794	693	1147	1133	1055	584	693	636	825	618	1250	764	811	856	1188	873	1113
AT1G65010	Carubv10019666	CARHR056460	Thhalv10022460	1668	1806	2968	1101	1873	1525	1308	921	2082	831	1117	1657	1973	2079	2342	1323	3060	1180	3954	1320	1473	2055	4153	2198	2918	1488	2581	1933	3026	1539	2805	1327	2455	1859	3167	2077	2768	1762	3812	1903	2865	1856	2418	1054	3381	1269	2190	1351	2566	1331	4030	2341	2785	2868	675	454	1032	865	1097	583	1341	515	1046	673	1034	706	1146	548	1348	849	1143	904	285	140	289	221	250	247	765	322	513	184	586	220	269	163	795	144	345	302	832	235	235	111	549	113	201	83	279	203	515	221
AT1G65020	Carubv10020758	CARHR056470	Thhalv10022467	571	669	887	940	935	777	583	612	650	827	467	769	627	523	693	918	820	626	777	652	995	921	800	1068	1207	783	946	1226	949	747	1008	666	998	1141	903	935	1157	1179	1201	1318	1500	1901	858	622	1045	1429	1307	1312	1026	833	1444	1573	1233	1229	581	555	1075	1203	781	790	1501	777	1643	1636	1290	1551	1028	648	1508	1569	1563	1384	545	454	386	407	221	197	689	505	582	426	416	256	527	440	562	396	396	250	550	438	457	355	280	238	456	255	265	237	227	124
AT1G65030	Carubv10020592	CARHR056500	Thhalv10018816	596	475	1312	721	1650	909	464	370	981	763	959	1116	811	580	750	681	1548	842	370	182	357	472	1171	759	808	388	515	514	1043	529	604	279	443	577	743	655	1260	833	1010	488	1675	1165	743	514	893	315	1205	932	914	634	798	443	1327	968	683	483	770	568	917	716	1129	428	987	610	859	789	647	351	612	414	862	695	633	553	843	550	628	456	567	394	679	380	723	257	544	492	1113	633	733	477	825	344	1141	401	458	381	381	198	541	327	514	237
AT1G65040	Carubv10020264	CARHR056530	Thhalv10022466	2273	2530	1778	4276	2136	2537	2252	2426	1600	4415	1613	2488	2040	1584	1254	3034	2164	2383	1640	2529	1450	1181	886	1604	2524	2284	1192	1419	1112	1161	1275	1319	1172	1189	1207	1423	1765	2365	981	1787	1054	2265	1256	1462	987	1451	1359	1337	940	1344	930	1581	1672	1973	281	244	333	363	606	371	830	343	476	378	659	573	368	272	434	379	713	647	761	710	525	708	533	356	882	707	613	565	625	400	886	779	1070	1042	1127	445	975	867	953	679	785	709	542	427	533	455	289	198
AT1G65060	Carubv10020070	CARHR056540	Thhalv10022462	173	163	917	137	3938	1692	152	133	637	122	2167	1095	127	177	344	121	2635	847	49	27	37	17	2345	828	118	40	83	54	1679	549	127	24	28	14	674	414	216	176	843	230	1584	1087	166	89	556	172	914	380	128	144	312	127	915	1093	1179	1047	1770	582	3394	2351	1546	727	1600	580	2694	1585	853	552	1193	477	2765	1776	232	119	244	119	314	185	241	181	221	114	420	149	379	196	617	206	792	286	286	106	256	99	235	132	144	60	164	91	264	103
AT1G65070	Carubv10019756	CARHR053870	Thhalv10022461	1049	575	1558	1038	1403	1018	824	514	1401	856	835	931	1168	726	1481	1128	1145	689	699	239	320	754	696	377	516	266	629	577	369	247	527	251	738	528	851	463	859	885	714	332	685	1157	646	376	468	281	510	341	591	318	563	318	863	736	208	192	307	333	245	134	368	199	374	259	243	192	324	249	579	389	308	225	185	201	156	158	100	72	665	388	488	264	424	148	405	158	509	140	378	114	502	231	325	147	424	182	297	130	184	77	188	34
AT1G65080	Carubv10020136	CARHR056570	Thhalv10022463	153	115	305	221	375	353	161	157	260	268	167	209	212	136	236	224	245	179	142	59	83	101	300	196	144	116	140	116	178	103	107	59	140	135	162	110	272	360	312	311	420	631	244	264	301	278	324	277	278	327	375	335	340	324	164	116	208	145	219	148	263	164	267	162	168	218	163	108	228	212	155	168	99	141	89	154	100	98	97	90	116	50	130	44	108	77	133	91	106	59	154	44	108	64	126	26	86	30	68	34	85	52
AT1G65090	Carubv10021879	CARHR056580	Thhalv10022484	54	0	0	0	1	1	0	1	0	0	5	0	3	0	0	0	0	0	15	3	6	3	9	13	13	37	1	2	10	3	21	11	2	14	12	2	146	151	99	41	161	80	179	100	77	93	117	84	214	177	134	76	127	125	5	13	16	16	8	10	29	5	18	19	26	4	11	1	12	14	18	13	1	1	1	0	1	0	0	0	0	0	1	0	2	4	0	0	6	0	0	0	0	0	0	0	2	0	1	1	0	0
AT1G65120	Carubv10019695	CARHR056630	Thhalv10019959	54	45	160	79	86	52	66	52	121	49	66	71	72	57	152	87	80	32	101	113	42	62	168	124	136	90	97	70	126	83	99	111	112	151	136	87	0	0	0	0	0	0	0	0	0	0	0	0	2	0	0	2	0	0	58	107	98	123	93	52	100	137	131	69	70	74	78	112	180	149	95	89	11	9	6	28	5	13	21	14	12	10	7	4	15	8	21	14	15	10	23	13	14	8	6	9	7	6	3	5	18	6
AT1G65230	Carubv10020744	CARHR056840	Thhalv10018969	2090	1275	1920	1169	1586	1374	1935	1309	1751	1365	1247	1410	2119	1465	1885	1354	1218	963	3646	1965	1455	2560	2683	2204	2148	1490	3322	2808	2071	1396	2880	1885	3939	2881	3497	2134	873	943	1299	588	362	261	990	451	902	745	483	356	1004	665	1414	922	570	668	647	662	998	944	798	922	741	429	1072	755	648	476	1373	775	1756	1326	731	711	769	597	353	291	701	409	713	491	613	424	957	515	853	552	574	286	517	268	592	326	344	238	582	318	1141	403	833	381	761	294
AT1G65240	Carubv10020224	CARHR056850	Thhalv10018479	2	150	50	117	54	84	13	115	34	78	16	47	22	180	46	106	30	63	14	163	33	34	59	97	18	229	40	32	20	69	40	168	45	45	27	78	6	58	6	9	48	73	5	45	11	2	26	21	6	47	8	15	34	20	15	26	14	9	24	18	24	25	21	14	9	8	18	46	13	20	24	23	31	176	19	192	17	162	26	200	17	227	10	133	35	226	30	278	21	185	18	220	25	243	18	206	37	241	13	221	20	159
AT1G65260	Carubv10001412	CARHR056900	Thhalv10018833	5251	5703	5795	4079	5004	4254	5835	5055	5178	4748	4002	4015	5691	5158	5979	4882	4170	2951	5476	3797	4224	3773	4435	3614	4785	4031	4744	4545	3816	2693	4435	3602	4980	4393	4620	3461	5517	6841	7787	4444	5274	4620	5821	3773	5664	4398	4738	3368	5375	5442	7698	6097	5257	5117	3532	4077	4250	3753	4434	4572	6152	3687	5481	3859	4621	4112	5143	4087	5762	4712	5058	4359	2950	2767	1840	2165	1980	1646	4801	4075	4153	4026	6165	3621	4910	3930	3913	3300	3793	2223	3555	3406	2787	2855	4088	3415	4102	2523	2928	2278	3140	1529
AT1G65270	Carubv10020620	CARHR056920	Thhalv10018947	1317	1379	2019	1642	1639	1454	1631	1152	1737	1528	1040	1412	1516	1367	1469	1763	1346	1211	1561	1774	1214	1434	1242	1162	1418	1767	1583	1621	1121	1238	1434	1468	1797	1444	1372	1202	797	742	1149	1179	960	860	747	405	997	1047	871	1035	654	506	1065	1178	903	890	753	741	1039	976	833	812	1320	760	1342	995	808	875	1004	612	1169	916	844	843	877	838	669	798	963	745	1022	820	969	665	1356	748	799	727	1110	896	1300	1036	1014	682	961	626	958	657	835	481	770	696	780	466
AT1G65280	Carubv10020018	CARHR056930	Thhalv10028527	1216	1403	1668	1495	1186	1001	854	873	1303	1212	718	1052	1439	1299	1685	1800	1432	731	1594	1571	632	1844	1302	1722	1557	1648	1687	2199	1010	1087	1328	1422	1853	2110	1193	1367	920	1142	1077	870	1224	1403	745	655	750	866	927	786	827	766	960	897	951	944	416	508	720	622	845	697	1118	622	892	818	1172	1041	614	516	764	779	1048	931	149	232	165	251	63	91	721	453	616	339	402	213	273	146	488	132	227	155	650	373	328	277	307	137	284	113	199	131	278	115
AT1G65290	Carubv10021149	CARHR056960	Thhalv10005122	4940	3766	7547	4983	7879	5444	7031	5144	6804	6793	7033	5435	5924	3542	3878	3681	5582	5067	4833	3962	7876	3701	5086	4828	7168	5075	5636	5483	7451	3677	5361	4343	5265	5282	5539	5009	3147	3409	3287	2934	3333	2504	2999	2382	2859	2619	3162	3190	3172	2750	3130	3156	3218	2726	1279	1109	1261	1081	1130	1539	1956	1122	1997	1777	1105	1368	1322	896	1317	1232	1171	1036	4452	3158	3724	3688	7288	6316	3982	3368	4240	3867	8040	4486	3561	3474	4391	4530	6183	5661	4047	2538	5174	3325	4741	3772	3902	2821	5781	4990	6850	5164
AT1G65295	Carubv10021174	CARHR056980	Thhalv10019335	691	531	873	370	899	509	741	389	751	313	403	678	860	532	648	317	797	490	1219	450	1778	746	1343	1097	1292	408	1408	925	1415	621	1326	444	1378	910	1221	946	765	769	1183	583	1017	464	1012	484	891	562	1063	924	1109	691	1369	898	867	823	665	263	637	431	562	584	807	254	878	507	787	592	1071	283	849	521	773	546	393	203	282	197	716	467	291	182	277	213	686	334	286	235	330	282	597	355	351	162	453	203	416	314	333	176	481	198	716	445
AT1G65320	Carubv10020346	CARHR056990	Thhalv10018605	484	364	766	557	475	493	547	220	609	458	289	473	467	328	770	687	615	423	1007	354	698	1016	845	598	839	319	765	843	866	694	1046	320	953	786	1098	933	597	509	851	594	700	700	522	236	695	578	673	596	642	339	774	688	794	808	831	688	1021	1250	1089	1001	1778	887	1440	1255	1716	1867	1476	1151	1563	1294	2056	1956	267	143	215	167	127	88	363	138	340	110	248	86	255	111	433	127	259	173	436	162	291	131	238	82	287	73	140	87	186	44
AT1G65352	Carubv10021905	CARHR264200	Thhalv10005663	0	0	0	0	0	0	0	0	0	0	0	0	0	0	0	0	0	0	0	0	0	0	0	0	0	0	0	0	0	0	0	0	0	0	0	0	0	0	0	0	0	0	0	0	0	0	0	0	0	0	0	0	0	0	0	0	0	0	0	0	0	0	0	0	0	0	0	0	0	0	0	0	0	0	0	0	0	0	0	0	0	0	0	0	0	0	0	0	0	0	0	0	0	0	0	0	0	0	0	0	0	0
AT1G65380	Carubv10021939	CARHR057050	Thhalv10018195	291	202	310	232	280	204	225	110	303	214	197	244	308	194	244	220	282	178	484	197	287	310	442	195	265	163	316	258	330	149	385	145	400	305	434	162	584	368	648	460	526	484	481	167	468	428	438	383	570	226	585	551	629	610	261	130	313	275	400	246	363	136	331	289	305	182	380	178	386	365	371	298	185	102	120	71	114	58	355	169	269	129	255	75	200	87	242	82	120	83	241	84	125	41	155	44	205	52	130	63	140	65
AT1G65410	Carubv10020598	CARHR057060	Thhalv10018868	703	789	1009	724	748	712	685	621	915	651	527	755	891	830	904	801	762	548	1456	836	1035	1129	1276	891	1180	946	1237	1318	1009	728	1256	964	1386	1201	1391	914	622	690	752	757	534	604	619	545	675	682	552	484	631	620	826	795	654	646	719	715	1095	968	920	743	1626	812	1556	1149	982	894	1067	875	1495	1248	1169	1025	527	512	394	331	209	150	686	600	603	612	504	254	684	573	692	465	486	261	618	435	519	386	341	249	637	322	398	255	236	125
AT1G65420	Carubv10022453	CARHR057080	Thhalv10019157	166	101	241	138	173	160	130	104	210	115	94	131	213	119	224	168	169	109	190	167	277	182	136	120	185	128	282	222	143	83	152	119	268	229	127	99	235	273	279	197	244	183	210	137	217	191	262	208	227	192	317	253	270	231	149	110	116	89	214	244	351	101	166	145	253	243	220	84	160	110	231	206	277	189	170	137	477	262	199	103	227	161	501	221	254	172	267	149	452	230	255	118	279	109	378	166	354	170	496	154	570	235
AT1G65430	Carubv10020067	CARHR057090	Thhalv10018351	606	1037	1156	1000	852	851	538	529	892	734	451	834	689	895	951	1195	1012	653	660	745	659	792	758	782	539	757	674	704	541	549	614	640	696	650	667	641	1089	1957	1536	1553	1698	2415	960	1144	1147	1465	1294	1243	955	1378	1278	1450	1416	1745	407	423	635	615	526	432	828	540	754	632	772	710	653	486	767	623	788	760	480	561	347	524	208	284	841	746	838	715	768	520	674	591	791	528	704	484	614	607	524	514	554	438	572	356	357	362	398	303
AT1G65440	Carubv10019652	CARHR057100	Thhalv10018001	4819	4803	5677	4694	6255	4923	5654	4350	4352	6152	6311	4786	4380	4569	4536	5089	6002	3715	3925	2238	1379	3517	4497	3232	2841	2275	2397	2621	2761	1995	2837	2245	2688	2688	3584	3179	3718	3965	4596	3407	5147	5407	2398	2167	3138	2417	3280	2549	2522	2251	3274	2964	4301	4470	2244	2095	4258	3991	3602	2380	4252	2340	4148	3157	3800	3316	3209	2452	4576	3594	4233	3949	393	396	441	572	493	630	1003	684	531	266	1004	536	546	342	1240	351	605	877	948	539	467	270	574	268	353	235	463	552	716	412
AT1G65450	Carubv10022464	CARHR057110	Thhalv10018535	31	122	84	58	76	39	16	29	66	18	21	52	39	53	67	56	97	33	0	0	0	0	0	0	0	0	0	0	0	0	0	0	0	0	0	0	12	19	6	2	2	1	12	7	8	2	8	7	3	3	0	1	7	10	0	0	0	1	0	0	0	0	0	0	0	0	0	0	0	0	0	0	63	60	20	39	50	62	85	85	92	58	86	83	36	43	16	36	51	25	53	48	62	49	46	43	50	45	43	40	43	28
AT1G65470	Carubv10019943	CARHR057120	Thhalv10018127	442	426	611	369	736	286	459	290	555	415	480	402	456	439	467	417	695	226	507	295	472	329	605	296	380	381	415	314	480	239	253	267	303	213	317	231	352	225	454	315	583	296	226	146	357	185	389	336	325	203	500	425	410	307	289	169	462	346	549	322	491	209	546	254	407	217	321	173	539	361	417	327	88	64	73	74	34	35	340	194	265	104	126	81	90	46	295	45	83	68	249	109	105	53	113	29	71	14	62	58	113	34
AT1G65480	Carubv10021034	CARHR057150	Thhalv10019214	2	6	13	4	10	0	5	4	16	7	2	3	2	6	2	4	10	6	0	0	0	3	0	2	0	1	0	0	2	3	0	0	0	0	0	0	1	1	0	0	0	0	0	1	2	0	0	0	0	0	0	0	0	0	0	0	4	0	0	1	1	0	3	3	0	10	0	0	1	2	0	1	0	0	0	0	1	0	8	9	5	5	17	3	14	20	4	3	22	11	1	0	0	1	16	2	8	4	11	3	9	5
AT1G65490	Carubv10022400	CARHR057200	Thhalv10019360	252	923	234	67	899	1003	374	759	152	63	592	772	389	1232	138	125	1067	1107	6	116	2	41	19	162	3	179	9	72	34	120	5	50	8	91	11	72	1	11	0	0	38	25	0	5	0	2	13	2	1	14	0	3	9	2	498	1391	959	788	836	975	3050	2676	2297	1570	1957	1801	679	1211	793	672	1164	907	496	1021	570	1497	1267	4612	240	469	155	505	528	1171	608	1831	497	2348	903	4457	37	170	38	298	41	372	663	1592	830	2480	1163	4194
AT1G65510	Carubv10022116	CARHR057220	Thhalv10019385	237	471	124	242	157	385	156	277	109	248	70	222	293	347	133	290	178	222	8	11	17	4	21	25	25	5	6	14	18	6	13	18	20	26	19	9	111	601	80	123	198	513	83	287	48	165	104	148	157	407	100	210	112	384	72	584	147	406	289	466	486	1107	388	799	309	765	120	657	306	831	376	411	28	23	7	23	29	72	14	42	3	22	12	40	124	218	94	306	144	454	4	31	4	37	11	39	87	239	185	434	198	605
AT1G65520	Carubv10020872	CARHR057230	Thhalv10019107	314	740	487	664	413	636	343	563	441	652	195	531	339	537	333	571	378	471	580	1240	1451	1124	531	1011	723	1107	1032	1228	436	719	621	1062	1111	1254	614	957	261	452	484	573	512	662	290	321	433	584	375	472	268	403	378	665	307	403	28	50	76	116	39	59	109	77	175	159	74	93	60	56	96	107	86	68	528	720	456	644	1189	1623	344	511	350	738	895	1150	384	628	401	619	630	841	390	411	409	505	496	699	437	705	554	1139	800	2132
AT1G65540	Carubv10021982	CARHR057250	Thhalv10018184	1185	2994	1999	2476	1582	2094	999	1819	1514	1926	905	1948	1224	2330	1901	2418	1706	1263	1308	2678	1411	1413	1609	1523	1249	2640	1088	1273	1092	1240	1102	2364	1167	1260	1327	1335	1078	1456	1443	1706	1352	2102	861	904	1297	1255	1114	1130	922	1031	1230	1538	1295	1610	605	1245	1063	1080	1184	826	1635	1794	1250	1200	1320	1417	910	1503	1230	1291	1489	1590	567	1236	397	1230	168	362	1095	1342	740	1070	368	426	531	419	833	463	460	252	971	1145	483	735	442	403	453	430	182	368	120	210
AT1G65550	Carubv10003264	CARHR188030	Thhalv10005426	0	0	0	0	3	0	0	0	0	0	0	3	0	0	0	0	3	0	18	5	16	5	28	11	9	13	12	10	13	13	9	3	5	3	11	21	0	0	0	0	0	1	0	0	0	0	0	0	0	0	0	0	0	0	0	0	0	0	0	0	0	0	0	0	0	0	0	0	0	0	1	0	0	0	0	0	0	0	0	0	0	0	0	0	0	0	0	0	1	0	0	0	0	2	0	0	0	0	0	0	0	2
AT1G65560	Carubv10020562	CARHR057260	Thhalv10018634	119	160	454	173	422	268	89	109	331	165	221	255	124	180	335	235	400	209	160	141	284	137	889	542	216	145	278	194	575	310	198	144	217	194	425	317	221	285	389	184	267	156	218	155	341	194	221	210	219	203	302	266	253	184	164	152	364	218	371	224	291	150	408	231	312	247	200	163	367	236	302	246	116	114	92	139	66	98	113	99	115	89	91	48	125	103	145	93	140	124	75	54	56	51	54	38	100	55	65	59	62	28
AT1G65570	Carubv10022424	CARHR057300	Thhalv10018672	0	30	9	3	15	6	14	6	3	2	0	14	5	24	10	6	17	11	0	0	11	0	0	0	2	0	1	0	1	0	0	0	0	0	0	0	2	9	5	4	5	4	5	6	7	2	0	5	8	2	2	3	5	5	0	0	7	2	1	2	2	3	1	0	1	2	1	2	1	0	2	2	11	44	8	11	8	12	16	15	15	28	7	5	11	27	15	12	41	7	37	40	19	20	33	22	15	15	4	8	0	5
AT1G65580	Carubv10019696	CARHR057310	Thhalv10018032	910	1323	1703	1962	984	1155	689	587	1204	1133	502	1105	833	1259	1637	2078	1278	811	1193	923	971	1943	1158	1364	1106	960	1528	1731	891	1072	1101	880	1708	1633	1087	1168	764	1276	1607	1494	1503	2727	667	782	1061	1037	1078	846	708	813	1232	1303	1190	1549	533	553	1157	1184	676	459	1084	688	1313	1058	1028	831	856	682	1489	1241	1053	1028	230	277	167	235	95	110	686	456	384	238	306	134	236	129	370	143	212	174	570	353	184	113	246	99	261	82	169	96	170	80
AT1G65590	Carubv10020116	CARHR057340	Thhalv10018379	1326	1018	870	521	800	526	1185	636	794	494	750	689	1196	884	754	680	901	489	472	183	682	990	342	317	283	192	653	669	323	185	347	163	791	675	344	315	975	890	769	449	614	370	889	451	362	319	455	500	970	646	501	435	832	679	136	102	257	204	125	116	192	89	226	120	71	102	205	101	190	160	92	103	689	491	414	430	582	342	815	464	762	471	1067	401	506	373	415	241	469	277	643	439	522	412	616	300	674	237	491	219	524	233
AT1G65610	Carubv10019972	CARHR057380	Thhalv10018270	93	743	330	1075	386	1003	152	212	273	380	252	478	185	652	270	1424	487	600	27	181	162	103	216	206	120	319	124	187	166	296	105	213	65	152	148	231	165	886	379	1297	1164	2903	254	755	695	844	807	1462	270	673	471	1263	1088	2188	95	216	306	714	158	402	299	289	399	1275	172	909	166	210	270	889	178	809	302	593	197	587	124	502	179	272	150	156	181	153	320	446	357	384	357	482	428	627	203	284	270	417	134	124	104	159	69	147
AT1G65620	Carubv10020974	CARHR057400	Thhalv10019572	99	82	118	29	198	74	71	75	99	41	87	109	69	81	40	28	123	136	44	33	32	24	94	95	52	47	41	16	69	58	60	15	48	26	49	60	46	23	27	31	42	23	29	15	17	17	43	22	20	25	38	17	35	26	44	26	28	25	39	53	39	27	32	30	38	33	34	16	38	15	50	37	76	66	53	65	66	36	82	52	89	40	111	60	78	53	131	67	133	50	56	33	61	41	67	48	56	34	80	61	85	80
AT1G65630	Carubv10021933	CARHR057460	Thhalv10019834	3	1	5	0	3	2	2	0	1	9	23	3	4	1	0	0	1	0	0	0	0	0	0	0	0	0	0	0	0	0	0	0	0	0	0	0	0	0	0	0	0	0	0	0	0	0	0	0	0	0	0	0	0	0	0	0	0	0	0	0	0	0	0	0	0	0	0	0	0	0	0	0	2	0	0	3	1	0	1	1	1	0	2	0	3	0	0	1	0	0	2	0	1	1	0	0	0	2	0	0	0	0
AT1G65650	Carubv10020640	CARHR057470	Thhalv10018850	1002	1075	1640	1106	1740	1040	1070	1014	1262	1493	1207	1234	1218	1036	1053	1151	1327	1006	870	713	1274	753	1087	1109	1233	1001	1000	917	1346	771	924	790	939	942	1114	924	1023	1219	1256	1270	1359	1413	878	796	1081	1128	1112	1230	931	925	1197	1292	1145	1038	831	845	1207	1085	1141	1060	1780	924	1614	1303	1509	1537	1163	828	1374	1135	1609	1313	736	866	604	735	386	452	987	814	856	790	808	537	710	655	939	711	634	528	863	733	872	647	547	473	658	365	569	492	539	276
AT1G65660	Carubv10020118	CARHR057480	Thhalv10024881	1322	1316	1621	1537	1395	1156	1273	1145	1282	1627	911	1190	1475	1270	1654	1682	1657	978	4042	3492	4319	4553	5351	4861	4742	3757	4018	4817	4423	3337	4253	3390	4734	4602	4571	4750	3085	3629	4394	3449	5399	6902	2740	2410	3385	3357	4159	3710	2636	2769	3870	3859	4430	4830	574	529	1013	964	672	549	1284	671	1105	901	922	864	906	688	1290	1112	995	888	261	328	220	274	208	203	731	426	452	235	344	173	287	149	456	111	195	176	552	307	236	161	251	116	159	42	133	120	250	124
AT1G65690	Carubv10020710	CARHR057490	Thhalv10019035	307	3151	493	3880	570	6822	171	2236	216	2193	597	3587	223	1695	247	2814	284	2529	30	1162	116	262	117	2170	86	2247	92	627	70	1172	75	750	83	444	56	364	101	2226	248	537	521	1850	104	1878	175	372	450	485	171	1630	191	647	113	324	47	2008	102	516	89	695	155	2409	158	1330	218	1062	41	1698	89	723	150	632	133	1164	137	2665	197	2944	211	1631	211	1566	402	1549	249	1075	200	2017	197	2225	320	2899	235	2586	354	2634	320	1272	344	2232	295	1784
AT1G65700	Carubv10021206	CARHR057510	Thhalv10019364	470	460	1001	539	737	486	613	416	870	1122	779	484	539	427	625	576	446	528	727	578	1059	559	767	672	1041	724	929	811	764	420	795	706	923	855	696	658	595	752	738	505	560	468	582	451	611	615	609	644	605	592	738	565	548	446	368	294	470	341	424	447	563	299	640	460	440	506	397	272	507	430	365	328	612	517	467	563	992	1006	398	422	463	525	811	544	398	505	574	627	841	723	502	414	555	607	610	730	427	359	562	615	641	590
AT1G65710	Carubv10020174	CARHR057540	Thhalv10018468	163	77	217	56	117	49	121	110	203	129	134	107	149	95	98	33	82	60	125	41	122	48	88	47	76	41	78	28	76	28	41	55	66	42	45	33	142	85	120	40	62	37	91	66	56	37	70	73	96	72	86	69	68	42	94	52	133	79	143	81	135	53	133	83	110	44	97	56	111	75	76	59	99	92	59	72	59	27	200	82	153	72	144	83	120	61	120	51	105	49	102	48	61	56	74	52	115	81	74	67	97	22
AT1G65720	Carubv10022088	CARHR057580	Thhalv10019176	2821	4228	3370	5206	3926	5880	2681	3286	2869	4683	2355	3953	3129	3233	2718	4862	3149	4462	4184	3952	3540	4114	3595	4971	2956	3110	4086	4171	3553	4728	4029	3529	4437	4434	4207	4777	2547	3752	3439	3953	3643	5224	2543	2091	2732	3432	3154	3804	2414	2629	3235	4297	3504	4338	3240	3990	4815	6351	3786	6346	6421	4500	7168	6974	5850	7660	5077	3962	5890	5127	6444	6881	2275	2380	2067	2169	2493	3605	3108	2745	2941	3075	4348	3222	1585	2069	1565	1940	1484	2298	2781	2491	2574	2995	2736	2451	2959	2191	2939	3355	3390	4248
AT1G65730	Carubv10019889	CARHR057590	Thhalv10018216	62	175	148	708	235	1382	67	111	61	230	139	737	59	147	72	695	308	711	109	850	289	1779	1134	2344	360	599	699	1406	1058	2819	285	531	342	1316	327	2374	1132	1445	1157	4509	2352	3609	1055	929	2780	2529	1916	2281	666	1001	1239	3387	1727	2605	74	172	350	690	219	361	946	484	1002	879	573	672	158	195	445	472	367	543	142	250	123	279	120	201	221	260	195	271	296	249	75	227	102	316	99	483	185	168	78	130	74	106	127	106	125	157	126	160
AT1G65810	Carubv10019707	CARHR057670	Thhalv10018055	0	1	0	0	0	0	0	0	0	1	0	4	2	1	2	0	0	1	0	4	4	8	7	6	0	0	5	1	1	4	2	3	6	0	7	1	0	0	0	1	0	3	0	1	3	0	0	0	0	0	0	4	0	0	19	9	31	22	18	11	16	22	22	31	14	7	14	16	49	32	11	30	2	4	4	8	0	0	3	10	2	0	1	0	3	0	0	0	1	0	0	0	0	1	0	0	1	0	1	0	0	0
AT1G65820	Carubv10021117	CARHR057680	Thhalv10027981	3314	5176	5980	10823	6368	10401	4713	5283	5206	13390	4718	6969	3174	3209	3944	8167	4277	6606	1693	4093	4263	3336	1971	4020	3770	4780	3021	4879	2490	2544	2558	3139	2741	4258	2227	3096	759	903	1215	1284	1167	1487	714	525	1102	1252	1094	1239	828	785	1109	1404	1166	1212	282	1036	639	862	466	914	1061	1434	1057	1602	810	1700	465	907	747	1005	832	1040	3593	4069	3195	4526	5675	7318	3041	3999	2661	4154	3771	4559	2764	4564	2953	4675	4347	4709	3808	5136	4814	6113	3747	6698	2823	4056	3589	6012	3453	5191
AT1G65840	Carubv10020181	CARHR057700	Thhalv10018447	1397	5215	2883	2629	3966	3360	1195	1968	1986	1187	2029	2856	1850	4585	2638	2797	5585	2448	1904	1851	1362	1591	2358	1953	1812	1976	1622	1390	1300	1112	2296	2151	2255	1841	1778	1699	1367	2837	1080	1065	3463	6326	1055	1934	1037	896	2792	2535	1091	2475	1326	1224	2645	2785	678	873	1045	945	1498	1171	1616	1166	1325	1107	1632	1538	1082	1018	1046	813	1674	1550	746	1117	959	1337	472	701	2218	3219	2625	3217	1962	2136	1743	2099	2534	2663	1898	2328	2083	2931	1596	2690	1188	1606	1292	1545	933	1929	872	1153
AT1G65845	Carubv10021165	CARHR057640	Thhalv10019365	775	4703	1169	7058	1865	9117	1245	4337	967	6828	1398	5449	1560	3857	782	6358	1676	5962	12	50	99	36	58	63	58	69	50	34	49	17	29	51	30	37	34	22	1250	2018	1722	2416	1886	2818	1440	1167	1506	2713	2083	2402	1403	1767	1728	2786	1441	1778	76	364	264	429	260	499	685	688	664	876	465	747	202	339	308	548	362	516	1408	2475	1700	3736	2399	6193	1125	2299	1090	2517	1700	2899	1315	3598	1585	5304	1349	5882	915	2414	1251	2841	847	3651	863	2263	951	3752	1174	4825
AT1G65870	Carubv10021402	CARHR168410	Thhalv10006492	20	45	23	27	457	357	14	25	21	15	171	223	27	31	27	37	204	219	60	181	181	107	259	159	48	121	158	65	156	89	44	126	125	112	186	106	123	4001	30	261	1073	2865	60	2990	15	323	1017	766	106	3846	37	553	661	513	57	77	87	71	55	73	104	93	116	119	80	95	90	82	103	77	82	73	47	26	29	40	93	115	28	17	11	16	63	50	41	61	34	49	44	53	38	54	15	43	26	69	7	22	17	11	4	8
AT1G65900	Carubv10020361	CARHR057790	Thhalv10018647	150	47	341	40	202	59	141	51	277	113	167	148	143	76	193	32	118	104	104	53	452	172	186	149	181	108	470	252	288	96	111	56	433	320	206	156	161	120	722	325	296	151	143	77	522	249	229	348	154	96	744	358	225	137	348	178	323	198	749	535	410	166	351	238	432	296	361	177	414	311	424	333	111	57	57	76	53	39	137	78	117	73	197	65	96	58	162	93	190	48	118	35	116	36	65	41	103	45	124	53	78	31
AT1G65910	Carubv10021788	CARHR057810	Thhalv10018275	31	59	65	29	58	25	45	39	39	23	35	54	28	57	67	46	58	32	10	25	17	26	31	42	7	27	19	13	14	6	8	7	20	9	16	10	19	54	49	47	60	74	19	22	24	30	36	30	27	27	42	37	26	22	19	15	39	27	48	33	25	18	27	12	25	23	22	20	24	25	26	23	19	11	8	24	6	2	33	41	11	27	20	16	18	19	30	15	16	12	37	22	11	17	25	13	21	13	15	20	20	11
AT1G65920	Carubv10019706	CARHR057820	Thhalv10018066	169	168	345	150	347	215	110	105	214	102	173	263	234	211	266	214	401	233	284	95	120	243	359	269	251	69	216	178	217	200	179	68	193	222	263	208	98	62	120	72	90	58	59	38	58	35	71	56	84	54	80	41	89	65	205	145	314	346	306	286	590	166	466	364	671	512	317	169	367	296	609	543	35	63	41	28	9	10	175	68	120	33	53	33	62	22	82	10	42	20	136	27	20	16	57	2	39	5	20	13	25	10
AT1G65930	Carubv10020383	CARHR057840	Thhalv10018635	13202	19010	23033	23635	17004	15147	14110	13193	19664	23961	9681	13554	14993	15674	22846	28795	15930	12719	10348	6121	17346	24182	7038	9838	10246	6945	19412	21054	7451	9032	10564	6208	20691	17699	7290	8616	12461	14374	27807	45841	15509	27180	14055	6682	20938	42215	13263	17115	14049	10717	21097	40651	13868	18719	6054	7240	13212	19256	7686	9741	15076	8341	16822	19120	9783	13103	10039	7328	15494	15426	10186	11607	10706	10991	8130	9080	4710	4503	16846	13418	16222	13893	12792	7302	13011	11385	12999	11280	10283	7902	12646	10582	10839	9990	8888	6486	11746	5876	7471	6300	5762	3743
AT1G65950	Carubv10020089	CARHR057900	Thhalv10018274	694	536	691	579	798	769	623	538	630	677	536	656	628	473	506	498	543	405	397	199	181	343	444	393	471	181	331	472	397	288	429	172	510	402	376	304	256	292	239	209	218	178	237	169	165	218	186	127	210	225	287	278	184	171	156	139	242	177	167	121	339	113	323	244	200	224	239	171	215	192	231	216	205	166	162	140	156	62	336	198	284	176	393	158	123	75	157	59	153	55	151	66	142	65	83	37	137	58	137	30	144	54
AT1G65960	Carubv10020115	CARHR057910	Thhalv10019820	6128	7826	12870	8491	7658	7417	5802	6015	10971	9526	4916	7826	5999	6441	9381	8636	6789	5460	3805	2720	10831	9183	6133	5062	4665	2643	11797	9518	5694	3243	3924	2105	10943	8461	5092	3773	4004	5045	20470	13751	8063	7612	4269	2873	17184	12163	6674	5967	4712	3775	18063	16997	7931	7563	1829	2259	995	839	2343	2168	2424	1357	1504	675	2901	1668	3001	1569	1394	909	3353	2186	2055	1981	1641	1688	1204	1305	3129	2441	2516	1653	2372	1591	3412	2413	4118	2020	2559	2606	2698	2065	1542	1236	1459	806	2757	1196	1969	1627	2334	1564
AT1G65980	Carubv10021071	CARHR057920	Thhalv10019244	6811	6307	6567	6312	9735	8776	9502	7544	6156	11600	11462	8102	6404	4539	4382	6158	8181	9443	3228	2406	3324	2860	3683	3222	3901	2566	4337	3982	4998	2306	3011	1967	4130	3816	3863	3187	5351	6443	7225	4763	6658	5483	5094	3610	5951	4820	5902	5486	4741	4130	6708	5748	6684	4830	8355	10191	10206	10578	9335	14522	12367	8615	13839	13325	10789	13946	9192	6753	11971	10005	11898	10679	5030	4461	4405	4637	5014	4385	3927	3491	3798	3770	5297	3181	5215	5131	5938	5534	5870	5700	4691	3796	5149	4404	4548	3936	4809	3532	4826	4871	3797	2689
AT1G66070	Carubv10020920	CARHR058010	Thhalv10019428	1131	1818	1976	1595	2761	1787	1227	1370	1644	1678	2086	1905	1385	1667	1252	1338	2659	1648	733	566	857	583	849	772	803	623	560	619	926	638	813	563	732	665	963	798	1823	2251	1587	1589	2303	2430	1528	1341	1569	1380	2264	2140	1620	1879	1814	1884	2337	2249	1140	1129	1009	950	1563	1344	2390	1323	1448	1357	1862	1909	1390	1085	1115	889	2193	1806	1239	1447	1151	1535	750	1290	1237	1260	1225	1234	1040	770	1023	1133	1531	1341	1061	1264	1204	1124	1278	1113	837	886	748	663	647	967	636	643
AT1G66080	Carubv10020900	CARHR058040	Thhalv10019182	419	512	369	166	1091	604	402	259	241	173	352	522	401	242	257	125	1132	636	727	732	460	176	842	603	611	587	237	233	834	405	565	568	195	207	749	708	512	419	174	109	465	638	346	148	146	128	455	355	190	132	178	102	553	369	156	138	111	97	217	247	219	142	150	153	251	195	203	136	141	80	268	234	322	253	192	193	347	313	377	340	287	370	459	474	271	347	355	393	523	380	297	246	440	249	311	287	331	220	491	310	554	365
AT1G66100	Carubv10018220	CARHR292600	Thhalv10002936	2798	2778	463	894	1238	2345	4115	2690	575	667	1689	1961	1941	1532	548	613	959	1194	337	352	483	150	231	141	165	241	398	187	208	58	337	297	370	255	158	124	28	61	10	4	2	3	34	19	3	12	9	3	54	40	23	10	34	19	10	11	0	0	1	4	1	4	4	3	1	2	27	0	1	2	3	0	0	0	0	0	0	0	0	0	0	0	0	0	0	0	0	0	0	0	0	0	0	0	0	0	0	0	0	0	0	0
AT1G66110	Carubv10021885	CARHR058090	Thhalv10019694	6	2	2	0	0	0	0	0	0	0	12	0	3	0	0	0	0	0	0	0	0	0	0	0	0	0	0	0	0	0	0	1	0	0	0	0	0	0	0	0	0	0	0	0	0	0	0	0	0	0	0	0	0	0	0	0	0	0	1	0	1	0	0	0	0	0	0	0	0	0	0	0	6	0	1	0	5	0	0	0	1	0	3	0	2	0	1	0	9	0	1	0	0	0	6	0	0	1	0	0	0	2
AT1G66120	Carubv10021865	CARHR057750	Thhalv10018337	0	0	0	0	0	0	0	0	0	0	0	0	0	0	0	0	0	0	0	0	0	0	0	0	0	0	0	0	0	0	0	0	0	0	0	0	0	1	0	0	0	0	0	0	0	0	0	0	0	0	0	0	0	0	7	3	0	1	7	4	9	0	4	1	6	2	5	0	0	1	5	0	0	0	0	0	0	0	0	1	0	0	0	0	0	0	0	0	0	0	0	0	0	0	0	0	0	0	1	0	0	0
AT1G66130	Carubv10020532	CARHR058100	Thhalv10018755	786	399	541	275	823	708	759	332	494	307	480	710	784	460	557	598	891	645	961	1031	887	854	782	831	676	756	807	630	664	546	746	914	1025	769	1326	988	1135	936	1202	560	1081	554	1192	510	786	455	1064	1020	1230	725	785	604	1499	1523	913	776	896	879	1009	1084	974	389	933	647	932	850	1392	689	1210	848	1073	1099	881	444	575	256	979	404	629	257	614	198	921	251	830	296	666	135	677	149	609	203	607	239	822	280	1357	403	1035	317	1158	331
AT1G66140	Carubv10020811	CARHR058110	Thhalv10019014	578	368	822	484	477	421	394	263	726	559	376	539	468	299	672	563	393	402	1025	300	861	835	992	648	641	235	862	588	650	386	1021	275	988	622	1148	578	729	471	1340	870	588	450	791	172	812	737	555	574	936	264	1361	789	583	605	326	159	405	340	401	452	390	121	422	310	857	741	407	190	468	312	750	653	416	212	292	222	344	192	314	158	282	128	386	92	409	224	466	214	553	153	360	131	324	119	371	130	392	181	435	149	366	109
AT1G66150	Carubv10019739	CARHR292320	Thhalv10018085	2149	1862	2719	1741	1736	1636	2129	1311	2066	1491	1205	1908	3153	1943	2801	2332	2318	1337	4839	1107	1127	2026	5685	2580	2896	1022	1690	1650	2848	1944	3571	1321	2099	1475	4499	2515	2874	2406	3498	2006	2761	2315	2526	1151	2341	1602	2276	1683	2957	1820	3346	2437	3358	3391	1796	1341	2979	2692	2099	1444	3051	1090	3375	2190	3232	2492	3001	1637	2991	2308	2827	2714	899	667	560	344	375	175	1978	617	1440	386	832	199	1224	313	1536	276	469	190	2143	419	914	297	1058	176	963	139	510	146	619	102
AT1G66160	Carubv10020330	CARHR292310	Thhalv10018597	232	1703	432	1414	296	1638	161	1070	283	946	259	1129	260	1865	391	1396	355	983	78	1726	140	402	315	1152	162	1242	153	635	233	1060	159	1485	186	603	170	741	78	2371	124	724	358	1671	132	2447	190	884	404	755	143	2947	225	1415	371	604	47	3870	102	370	46	304	364	3932	210	994	114	668	36	3208	64	719	98	404	569	1907	322	2257	661	4307	324	2028	304	2882	471	2744	495	1891	420	2768	532	3617	315	2222	326	2201	344	3177	270	1717	250	2463	293	1978
AT1G66170	Carubv10020044	CARHR292300	Thhalv10018197	0	13	6	1	1	5	0	0	0	0	0	1	0	6	0	1	2	2	22	13	21	10	17	4	9	9	13	2	7	5	19	27	24	21	8	14	3	13	9	7	9	9	20	11	3	2	4	1	23	9	2	0	12	16	15	8	9	5	15	11	18	18	18	11	15	18	16	13	9	28	22	16	3	2	2	11	0	2	2	8	0	9	0	3	0	0	1	4	0	0	0	3	3	0	6	0	0	1	0	0	0	0
AT1G66180	Carubv10020336	CARHR292270	Thhalv10018599	2880	2269	6821	12864	3360	3157	2577	1716	4104	11116	1688	3086	4006	2164	6096	22390	3608	2691	3447	1089	1155	982	3332	2122	3693	1076	1398	952	2907	1746	3509	1202	1578	1044	3417	2663	638	595	822	467	1781	1071	741	364	715	433	1753	1023	974	454	798	602	2752	2307	1020	901	1166	704	1916	1309	1380	634	1630	878	2835	1850	1153	618	948	505	2430	1909	2682	1440	1429	976	2143	1136	2996	1133	3090	1156	4074	1033	2602	1431	1927	1338	1682	1073	2034	733	2651	825	3104	715	2962	805	2998	1106	2688	790
AT1G66190	Carubv10020866	CARHR292200	Thhalv10019019	304	231	285	191	353	257	264	155	193	115	137	207	194	202	159	132	219	140	453	272	146	151	559	347	271	249	198	152	413	160	350	267	187	159	395	259	94	58	199	71	40	35	112	52	143	72	27	34	97	70	146	129	30	44	79	56	100	110	72	79	96	41	112	106	66	60	101	65	150	93	45	68	201	111	118	82	204	113	166	102	186	86	310	114	170	126	178	84	198	126	183	63	183	86	141	104	243	79	190	108	197	73
AT1G66210	Carubv10021953	CARHR292170	Thhalv10018142	0	0	0	0	0	0	0	0	0	0	0	0	0	0	0	0	0	0	0	0	0	0	0	0	0	0	0	0	0	0	0	0	0	0	1	0	0	0	0	0	0	0	0	0	0	0	0	0	0	0	0	0	1	0	0	0	0	0	0	0	0	0	0	0	0	0	0	0	0	0	0	0	0	0	0	0	0	0	0	0	0	0	0	0	0	0	0	0	0	0	0	0	0	0	0	0	0	0	0	0	0	0
AT1G66220	Carubv10021900	CARHR288470	Thhalv10018188	0	0	0	0	0	0	0	0	0	0	0	0	0	0	0	0	0	0	0	0	0	0	0	0	0	0	0	0	0	0	0	0	0	0	1	0	0	0	0	0	0	0	2	0	0	0	0	0	0	0	0	0	0	0	0	0	0	0	0	0	0	0	0	0	0	0	0	0	0	0	0	0	0	0	0	0	0	0	0	0	0	0	0	0	0	0	0	0	0	0	0	0	0	0	0	0	0	0	0	0	0	0
AT1G66230	Carubv10020766	CARHR058130	Thhalv10019852	194	354	151	157	215	621	136	218	164	148	95	336	226	303	155	169	211	289	55	41	37	27	434	393	95	23	40	18	332	313	64	17	32	33	225	260	27	75	53	38	153	334	28	44	44	47	94	78	42	61	69	76	70	98	10	4	10	15	21	30	31	12	13	10	23	21	11	6	15	8	48	32	150	110	53	100	148	89	169	99	172	106	305	172	130	139	110	140	133	160	128	71	170	90	259	97	204	100	158	84	187	100
AT1G66240	Carubv10021172	CARHR085120	Thhalv10021868	3891	3377	4701	4252	5485	5890	5029	4017	4108	6294	5365	4846	3955	2893	2472	3449	3729	4858	2374	2120	3258	2104	1964	2753	3825	2570	2749	3392	3019	1603	2296	1877	2593	3264	2141	2657	1201	1556	1484	1389	1073	967	1188	862	1341	1602	1249	1554	1140	1120	1547	1816	1198	918	2062	1930	1733	1747	1804	2851	3110	1641	2531	2168	1902	2395	2917	1966	2152	1654	1913	1992	2306	1896	2190	2280	4556	4105	2255	2075	2267	2190	4586	3146	2155	2429	2686	2974	4039	3782	2738	2250	3470	2814	2396	3439	2094	1602	2892	2882	3688	3115
AT1G66250	Carubv10019942	CARHR058190	Thhalv10018427	354	326	521	175	664	325	367	253	504	192	328	440	416	313	247	159	400	289	771	340	328	313	837	447	511	486	414	315	572	321	544	419	407	383	788	329	501	352	466	212	449	261	361	212	295	220	396	366	389	260	440	245	462	396	755	449	668	517	566	466	616	337	624	400	389	313	788	329	737	388	374	339	221	294	144	211	103	106	415	258	306	268	253	143	229	172	274	185	169	139	173	84	127	96	82	51	189	71	126	101	87	49
AT1G66260	Carubv10020732	CARHR058200	Thhalv10018970	4527	6699	5483	4727	6098	5200	4974	5966	4851	5556	4605	5641	5331	6172	3933	4221	5156	4495	4886	6064	1904	3667	3041	4131	5277	6449	4034	5200	3245	2742	4116	5655	4650	4507	2978	3422	4935	9342	4079	3650	6909	8974	3883	5800	3734	3706	5446	5415	4049	6521	4195	4734	4761	4588	1767	3570	2429	2462	2680	3677	4499	4211	3712	3110	4305	5188	2568	3409	3172	2623	4357	3754	3438	5104	2288	4902	2112	4261	3478	4653	3133	4992	4469	3814	4160	5555	4108	5378	3941	4518	3304	6715	2961	6342	4276	6652	3544	4175	2785	5016	2957	3448
AT1G66330	Carubv10021705	CARHR058210	Thhalv10018612	2182	1469	958	897	5072	4784	1847	1298	765	934	3084	3650	2248	1538	852	1218	4063	2770	3633	1690	1324	1737	5978	6551	2754	1656	1226	1959	3696	3979	2825	1605	1370	1473	5374	4909	1425	1362	489	372	2964	2473	1457	744	383	326	2279	1868	1383	1027	420	473	2206	2983	1078	1131	1471	1432	3309	3590	3119	1311	2138	1747	4298	4206	2164	1420	1958	1959	4661	4857	1035	737	583	393	406	262	1653	889	1164	645	1260	496	1531	909	1049	636	1163	587	1158	667	852	511	1162	516	1683	552	903	413	723	286
AT1G66340	Carubv10019861	CARHR058220	Thhalv10018186	828	1970	1212	1496	1146	1447	719	934	837	896	463	1010	798	1787	1043	1697	1163	911	879	1736	621	1507	950	1199	711	1451	997	1102	620	997	776	1507	1253	1157	873	1050	502	506	665	705	628	1108	357	274	490	561	431	369	381	380	601	656	470	568	642	1098	1087	1148	783	747	1523	1518	1417	1428	1173	1342	948	1166	1292	1243	1184	1429	548	928	343	1103	394	762	784	957	569	867	730	668	512	615	644	781	418	491	689	1228	531	878	569	945	473	583	471	700	400	593
AT1G66345	Carubv10020095	CARHR058230	Thhalv10018418	105	139	184	114	91	103	92	97	154	108	21	108	134	163	178	137	145	74	304	233	200	188	356	344	319	280	192	228	306	234	327	268	251	254	249	313	271	253	244	156	257	261	177	144	182	186	219	150	229	197	247	209	216	167	89	73	129	93	60	50	211	97	162	112	92	102	126	82	139	100	142	107	185	145	126	176	142	143	159	137	136	142	240	127	114	155	161	190	166	252	124	133	165	113	158	173	172	158	186	162	155	99
AT1G66350	Carubv10020171	CARHR058250	Thhalv10018436	107	109	212	92	248	129	103	79	142	88	97	173	108	88	105	117	211	147	407	110	620	266	748	316	220	82	254	255	501	283	348	66	441	241	586	381	762	528	738	450	840	648	839	199	498	405	595	755	781	312	869	626	798	930	308	190	142	136	367	289	177	85	187	164	304	221	387	153	323	217	347	301	293	154	187	80	283	66	166	77	151	84	250	68	133	79	138	69	239	80	116	40	88	49	111	51	178	65	170	87	175	41
AT1G66360	Carubv10021265	CARHR058260	Thhalv10019623	0	1	0	0	0	3	0	0	2	0	0	0	0	0	1	0	1	2	0	0	1	0	1	0	0	8	0	1	0	2	0	2	0	0	0	0	0	0	0	0	0	0	0	0	1	0	0	0	0	0	0	0	0	0	0	1	0	0	9	5	2	8	1	4	2	17	1	2	1	3	7	16	0	4	2	2	0	0	0	5	0	1	0	0	2	3	5	3	6	0	1	0	1	0	0	0	0	1	0	3	1	0
AT1G66430	Carubv10020459	CARHR058420	Thhalv10018694	1512	1608	2486	741	1289	797	1723	1461	2192	1116	1150	1166	1594	1765	1294	805	964	680	3743	2371	3221	2327	2540	1459	2677	2422	3566	2527	2284	885	2576	2331	3672	2703	2398	1352	1967	1902	2355	1002	1102	604	1830	1049	1639	874	1198	873	1600	1438	2140	1334	1542	1104	2834	2854	3469	2701	2481	2566	3374	1860	3667	2338	1698	1279	3472	1985	3948	2569	2048	1506	1717	1608	973	1190	1365	1111	1948	1508	1609	1666	1562	1028	1826	1772	1456	1437	1594	932	1662	1419	1349	1415	1363	1445	1918	1276	1647	1450	1148	862
AT1G66460	Carubv10020169	CARHR058430	Thhalv10019672	14	19	25	23	10	11	18	10	15	13	4	17	5	29	23	22	24	2	141	127	166	108	166	84	238	142	154	119	156	63	160	115	179	79	211	96	1	4	2	0	2	0	1	2	3	0	5	2	1	5	1	0	2	5	5	4	6	4	0	6	15	2	13	6	11	0	8	0	20	4	4	1	19	18	2	0	8	3	15	3	5	7	8	4	7	1	2	6	5	3	12	6	4	4	4	3	8	0	2	1	7	2
AT1G66470	Carubv10021322	CARHR058510	Thhalv10018927	49	89	48	29	121	69	39	46	48	22	13	75	68	86	42	42	77	66	12	14	36	23	32	23	2	26	10	14	21	27	11	7	13	24	32	11	12	66	29	23	75	72	15	26	12	3	26	27	36	53	23	16	42	24	10	4	22	8	45	11	16	13	17	10	33	17	24	7	19	8	22	17	42	46	47	119	48	53	105	104	68	134	146	106	59	33	59	65	130	56	57	108	60	72	43	59	70	73	65	98	47	80
AT1G66480	Carubv10020914	CARHR058500	Thhalv10019620	348	1608	568	1487	604	1896	630	2140	545	2709	783	1279	368	1206	249	959	253	1357	97	555	230	317	120	751	123	550	175	415	116	740	70	274	72	275	102	511	93	581	227	512	133	850	96	342	134	392	117	364	91	265	105	299	86	229	76	699	123	161	60	177	101	727	112	181	64	245	154	541	111	128	73	211	409	1808	150	3126	409	4961	270	1034	239	1209	535	1341	491	1812	421	3149	483	3284	234	2067	232	2452	312	2823	238	2375	320	4111	534	4053
AT1G66510	Carubv10020415	CARHR058490	Thhalv10018669	376	459	428	294	588	431	299	288	377	287	219	390	423	319	361	265	701	331	453	300	440	419	532	469	486	339	429	505	407	294	347	265	523	505	513	473	581	655	483	503	810	1387	469	474	386	459	653	641	503	555	647	575	714	624	379	232	309	288	502	487	569	251	381	334	622	621	420	275	404	324	662	601	259	211	160	195	140	127	282	226	266	160	178	153	252	193	341	169	224	194	292	136	277	109	207	151	199	122	170	123	197	107
AT1G66520	Carubv10020788	CARHR058440	Thhalv10019000	443	386	728	344	500	357	395	298	650	352	238	389	466	355	561	413	400	279	516	251	467	404	467	304	476	396	410	392	473	257	398	323	487	408	437	316	657	558	784	364	437	285	636	311	508	417	447	403	547	372	703	456	543	442	185	147	188	157	179	180	176	116	236	174	142	119	237	150	233	179	158	124	400	324	373	368	306	223	274	183	288	225	399	199	492	362	478	310	507	271	259	171	276	180	284	199	376	196	345	217	341	116
AT1G66570	Carubv10006922	CARHR179040	Thhalv10023916	16	67	127	327	24	10	6	27	184	100	16	10	3	32	77	120	15	15	0	0	0	0	0	0	0	0	0	0	0	0	0	0	0	0	0	0	0	0	1	0	0	0	0	0	0	0	0	0	0	0	0	0	0	0	0	0	4	5	4	6	1	0	12	6	13	29	0	1	2	4	10	31	81	115	5	57	12	140	224	281	111	140	149	80	41	87	24	26	39	14	63	154	18	78	88	133	29	26	21	51	30	26
AT1G66580	Carubv10020922	CARHR062810	Thhalv10019112	12148	16000	20812	28593	25298	19195	12977	16578	17636	28193	15457	19777	13269	11914	15562	18267	17634	16034	10310	15178	21591	9046	12769	14172	14463	17305	12335	11448	14719	9710	11430	18533	10224	11638	11641	11421	11803	20218	11930	13186	20367	42153	9667	15216	10728	13886	18415	19914	8111	13198	8806	13280	14040	15371	21352	20014	23802	21491	19011	22975	26421	17685	32198	26335	17822	23072	22591	15852	23563	19037	18789	19176	16524	16910	11178	17238	19457	24520	16749	19513	14204	19345	21384	20275	13304	16355	14535	17242	21177	20439	13559	19720	16342	17491	21878	28892	11764	14305	12704	20663	13912	12931
AT1G66620	Carubv10020752	CARHR058600	Thhalv10018712	116	180	260	170	216	194	104	109	162	146	115	169	123	174	139	223	170	121	527	433	1182	707	548	565	657	481	735	635	640	371	566	562	712	670	577	592	290	316	304	259	331	296	243	194	264	286	297	297	233	228	324	337	259	238	381	282	438	370	351	291	549	261	560	404	379	314	454	251	539	432	417	317	99	97	72	137	28	46	151	152	121	130	275	91	101	121	151	174	140	103	166	136	151	141	71	155	75	43	60	78	60	43
AT1G66660	Carubv10020574	CARHR058710	Thhalv10018780	401	345	419	371	524	332	448	477	363	825	765	347	351	333	365	332	339	295	379	168	353	259	539	403	376	191	261	260	441	365	352	185	335	260	397	406	233	262	282	255	353	266	222	166	285	355	274	296	206	224	353	272	311	229	694	608	795	777	721	721	967	619	944	782	780	824	719	633	878	745	952	743	197	306	147	287	103	188	297	292	293	346	259	189	248	251	325	307	183	260	208	231	128	155	185	109	177	113	139	145	97	79
AT1G66670	Carubv10020690	CARHR058720	Thhalv10018911	2125	2727	5790	4807	3151	3082	2678	2635	5334	5053	2362	3264	2729	2304	5879	6692	2888	2159	5131	2934	6638	8539	3939	3576	3871	3250	6743	7953	3402	2910	4609	3165	8229	7287	4148	3549	1303	1178	3066	1765	1359	1218	1444	941	2244	1455	1230	1050	1288	1077	2448	2149	1478	1730	1864	1969	3972	3423	2102	2176	2738	1477	4970	3803	1916	1758	2758	1757	4968	4029	2167	1735	2366	1967	1586	1459	1202	893	3342	2307	2806	2267	2137	1171	3807	2857	3069	2435	2331	1353	3069	2691	2882	2385	2044	1398	2249	1237	1690	1358	1103	472
AT1G66680	Carubv10020434	CARHR058730	Thhalv10018777	1284	1953	1549	1693	1406	1511	1098	1624	1386	1837	1100	1427	1228	1750	1267	1623	1192	1084	810	1244	1524	1290	732	784	874	1209	1102	1195	746	880	729	981	1120	1038	823	953	854	1188	1134	1120	854	1117	722	779	970	951	826	962	669	834	929	1136	861	1037	550	667	615	616	639	748	1042	908	1011	1027	862	1034	669	686	702	661	889	829	736	1889	616	2017	545	1582	1211	1707	1029	1624	1062	1210	804	1237	938	1132	781	1105	1159	3153	1092	3304	986	2887	697	845	535	1374	664	945
AT1G66730	Carubv10019664	CARHR058830	Thhalv10018010	763	851	1214	857	1024	915	356	473	876	524	482	773	733	831	1068	850	889	472	495	276	151	375	626	380	401	306	293	345	293	217	419	314	403	313	402	346	310	299	409	381	798	1118	247	160	278	311	483	370	263	217	375	388	481	545	27	26	45	45	47	29	66	19	55	25	41	51	47	32	59	68	64	54	71	80	33	65	29	45	220	169	189	92	209	60	88	51	134	55	77	61	87	30	46	15	56	15	81	16	72	15	45	40
AT1G66740	Carubv10020977	CARHR058840	Thhalv10019161	525	675	814	601	779	555	759	590	783	943	800	586	687	565	520	637	582	493	511	313	372	347	731	442	543	299	449	360	639	407	468	263	443	326	625	485	339	430	361	273	437	527	343	230	307	259	440	390	269	252	371	341	424	429	382	303	456	367	612	516	616	327	707	444	680	472	416	273	540	371	647	455	671	742	450	665	737	830	614	594	518	696	714	527	461	608	498	568	526	469	446	705	514	738	659	731	642	809	672	1039	611	637
AT1G66750	Carubv10020570	CARHR058850	Thhalv10018801	223	301	369	315	340	285	110	160	301	195	195	327	236	269	341	370	434	216	348	214	264	348	508	431	367	235	405	451	415	281	345	200	358	423	473	392	302	257	397	306	400	485	280	127	264	276	366	329	239	180	330	283	405	389	357	285	425	411	486	524	776	314	639	437	689	694	444	274	527	473	740	680	362	298	342	305	243	201	388	286	397	330	461	249	342	325	554	356	471	329	275	154	240	146	238	111	300	154	247	177	245	146
AT1G66760	Carubv10020514	CARHR058860	Thhalv10018475	1514	2117	1286	2628	2113	1088	1446	1503	1358	3040	953	918	1090	1176	1881	2040	1149	628	1786	1360	4032	1419	1975	1269	1786	1239	2009	1641	1694	763	1884	1404	1563	1257	2943	1638	808	1735	4525	2936	1217	2244	1325	1004	2852	3200	796	734	992	1213	2869	3536	766	1184	523	573	498	487	740	675	908	790	644	592	849	877	594	614	593	576	778	694	769	1040	215	479	830	1055	1099	928	548	783	1313	1068	615	950	383	478	545	581	376	841	240	506	809	837	915	989	636	922	807	968
AT1G66780	Carubv10022179	CARHR058920	Thhalv10018422	12	109	13	57	18	144	6	40	11	63	3	85	22	128	3	55	4	62	1	37	2	2	4	12	9	64	8	18	6	6	3	29	8	4	7	2	27	66	27	51	40	31	26	49	22	45	31	22	38	54	26	35	18	26	133	570	336	416	327	527	749	1507	732	1225	523	1097	208	672	432	857	494	846	2	40	5	78	2	45	5	39	10	21	2	30	7	54	13	157	0	91	7	54	8	69	1	37	0	35	0	9	0	12
AT1G66810	Carubv10020655	CARHR058930	Thhalv10018817	24	38	39	18	26	22	20	13	22	4	0	23	43	53	26	18	26	19	95	83	69	53	51	61	45	64	55	60	48	31	49	69	57	48	73	64	88	116	97	63	85	64	60	34	56	77	65	75	93	69	69	78	78	69	22	34	32	49	35	32	47	27	47	43	63	52	39	47	56	37	100	96	23	42	10	26	22	11	25	20	26	23	29	26	14	19	10	27	28	16	14	13	10	16	28	14	19	24	25	18	24	13
AT1G66830	Carubv10019896	CARHR058940	Thhalv10018224	10	56	35	140	15	143	5	25	31	40	34	118	34	51	25	144	45	65	35	10	66	44	64	63	44	10	43	32	69	72	40	2	31	28	48	52	23	50	75	232	31	59	34	45	127	176	28	70	29	37	72	134	22	46	55	50	143	65	169	78	187	52	182	83	386	175	69	39	111	57	306	197	13	43	12	28	9	41	21	19	21	9	8	3	13	13	15	26	11	10	21	28	7	10	17	3	16	22	3	2	7	8
AT1G66840	Carubv10019946	CARHR058960	Thhalv10018290	373	255	391	240	1066	1044	249	144	312	205	571	766	373	240	449	381	1146	431	733	147	163	337	2512	1605	536	122	290	305	1197	606	621	146	444	301	1375	882	699	490	735	420	2313	1693	615	215	527	521	1446	1143	820	309	851	597	1335	1409	582	364	305	222	1757	1486	935	348	441	283	1607	1153	971	456	446	331	1436	1350	200	72	168	32	71	33	249	74	210	22	187	22	234	58	226	22	322	25	226	24	176	36	168	31	307	27	108	11	102	15
AT1G66850	Carubv10022343	CARHR058970	Thhalv10019362	0	0	0	0	0	0	0	0	0	0	0	0	0	0	0	0	0	0	0	0	0	0	0	0	0	0	0	0	0	0	0	0	0	0	0	0	0	0	0	0	0	0	0	0	0	0	0	0	0	0	0	0	0	0	0	0	0	0	1	2	0	0	0	0	0	0	1	2	0	0	0	0	0	0	0	0	0	0	0	0	0	0	0	0	0	0	0	0	0	0	0	0	0	0	0	0	0	0	0	0	0	0
AT1G66880	Carubv10022151	CARHR059020	Thhalv10018045	295	3179	805	2239	831	2966	296	2104	478	2082	583	2216	277	3049	388	2324	665	1882	1801	5930	2460	3129	1804	3297	1557	5901	3176	3336	1285	2381	1161	5250	2855	3094	1274	2106	675	9528	2721	5383	2260	7071	725	7770	2881	4396	1921	2455	575	7770	2797	6264	749	1460	675	7325	2936	4417	1682	2439	3297	8451	4603	5262	1837	3128	1032	7169	3355	4304	2511	2862	192	1454	198	2274	111	1568	731	2633	369	2089	278	1643	290	912	306	1652	187	1286	602	3226	300	2515	313	1759	136	632	63	1017	84	956
AT1G66890	Carubv10021075	CARHR059040	Thhalv10019248	253	217	383	271	141	183	276	176	336	310	133	185	233	214	297	382	102	159	474	491	558	383	407	374	298	377	366	297	302	217	367	434	333	315	500	462	421	330	440	238	265	159	483	123	243	182	370	327	435	178	296	214	442	512	321	192	131	134	500	510	362	112	206	146	425	394	470	186	197	142	575	434	234	154	167	89	437	216	172	140	200	203	491	234	248	241	154	161	251	189	165	117	199	141	359	189	263	164	416	224	455	352
AT1G66900	Carubv10020782	CARHR059060	Thhalv10018994	702	1042	529	656	569	889	693	850	418	547	525	763	745	835	358	581	544	560	686	1235	360	446	818	1196	590	1372	515	632	758	822	616	1058	387	462	741	808	742	1690	735	902	1198	2421	815	1233	677	840	1030	1250	751	1343	679	1002	801	1169	101	276	213	256	69	150	200	260	401	469	172	218	173	250	298	328	145	153	594	750	381	686	387	643	431	549	372	603	486	408	409	567	434	524	368	325	487	631	400	580	415	475	403	368	249	428	259	240
AT1G67000	Carubv10021913	CARHR059250	Thhalv10018105	11	118	8	55	8	94	0	10	7	11	7	61	8	42	7	29	5	22	5	16	16	23	38	46	25	18	34	20	31	31	11	10	20	11	12	22	2	35	3	0	8	34	2	6	1	4	6	6	6	23	3	6	4	0	41	1838	276	231	228	220	122	1137	221	167	127	128	91	1390	225	250	296	237	1	6	3	17	2	2	31	104	12	42	13	38	30	89	49	147	37	97	9	9	3	8	2	4	4	3	0	2	1	5
AT1G67030	Carubv10022163	CARHR059420	Thhalv10019525	328	243	449	184	613	427	222	143	321	191	227	360	219	164	286	223	348	260	109	92	318	115	385	304	135	90	122	86	280	213	141	80	117	182	257	253	87	86	77	42	170	172	61	34	25	35	102	104	67	30	39	47	62	89	86	69	112	88	199	160	78	37	113	49	182	173	99	67	106	62	158	128	274	262	196	290	478	445	165	123	184	205	384	228	262	329	257	348	432	529	148	169	229	237	239	281	212	170	253	240	268	332
AT1G67035	Carubv10020921	CARHR059450	Thhalv10019032	28	21	63	21	59	23	38	28	75	14	11	33	32	16	20	13	11	21	76	51	124	45	41	27	60	84	110	51	59	22	73	91	98	54	72	16	74	146	58	31	135	84	85	122	68	35	79	35	78	98	83	37	105	38	131	86	169	105	130	93	141	73	137	86	62	38	129	36	154	84	62	34	69	25	39	36	80	46	53	34	55	35	103	44	76	56	55	52	52	89	46	25	31	20	60	35	83	37	93	62	104	125
AT1G67040	Carubv10019806	CARHR059440	Thhalv10018132	231	137	232	42	225	106	152	123	210	77	178	208	227	208	164	66	266	131	603	145	254	318	949	462	377	142	428	236	695	366	497	153	482	360	760	419	288	144	332	135	217	119	233	82	220	101	134	96	265	113	379	152	256	177	449	168	430	336	274	152	472	213	489	340	365	242	536	217	573	374	296	249	57	46	55	34	21	15	244	52	160	44	78	12	156	33	246	28	100	26	187	58	72	36	40	11	106	6	30	14	54	17
AT1G67050	Carubv10020794	CARHR059460	Thhalv10019003	213	326	362	311	268	367	213	143	301	305	255	350	259	313	208	287	252	243	182	293	206	133	120	163	137	282	110	123	73	90	149	284	174	163	141	96	262	677	481	462	350	499	292	698	278	518	301	290	292	599	512	728	322	293	211	731	378	368	377	432	418	712	505	417	381	460	552	655	493	395	425	396	254	222	139	304	375	639	320	222	284	273	631	380	262	386	198	292	336	438	250	318	269	467	376	536	434	519	462	776	685	735
AT1G67060	Carubv10020884	CARHR059480	Thhalv10019077	606	1547	675	1022	707	929	536	1316	638	1216	791	729	674	1450	462	712	476	699	434	2664	734	536	610	1406	772	4004	686	1018	709	711	545	3176	511	883	504	823	458	3637	580	748	1008	2674	464	2811	514	835	1021	971	454	2916	531	1033	618	782	453	2016	526	474	576	762	1116	2558	786	712	567	871	660	2028	545	596	705	786	678	2362	383	3274	973	6697	578	1789	571	2440	1154	3019	574	1581	473	2299	610	2380	479	2227	511	3176	937	4374	679	3110	837	4794	1011	7632
AT1G67070	Carubv10021870	CARHR059520	Thhalv10018552	104	343	107	414	399	445	81	135	81	232	88	303	154	247	176	410	421	216	58	814	172	66	751	522	53	967	76	76	287	177	60	1015	91	81	340	229	30	112	61	60	81	115	26	96	53	50	61	34	25	77	52	56	51	85	30	100	141	93	318	199	107	148	183	113	244	201	55	119	139	91	182	185	107	180	28	200	57	181	202	314	116	236	134	109	105	125	49	158	39	70	55	188	47	132	74	84	57	107	25	107	58	66
AT1G67080	Carubv10020908	CARHR059530	Thhalv10019078	845	677	865	480	1068	759	688	613	812	651	539	781	963	629	694	520	789	551	779	531	834	316	682	455	649	505	550	393	655	285	788	504	733	442	718	432	501	298	521	315	419	201	420	172	335	269	456	417	498	261	467	295	526	442	744	567	1000	803	1665	1495	2197	827	1734	1185	2491	2139	1282	827	1480	1064	2394	2174	582	330	302	289	816	441	697	445	674	492	1222	422	580	435	552	434	872	510	484	296	606	338	667	444	701	405	843	503	1029	679
AT1G67100	Carubv10021721	CARHR059550	Thhalv10019048	4	1	18	5	19	11	4	3	5	1	0	11	3	126	2	57	4	6	3	7	38	106	21	14	12	39	243	507	69	57	24	6	22	178	11	47	36	36	38	110	265	146	21	29	68	94	201	139	27	37	60	145	242	172	555	473	4462	6143	746	1222	3795	1958	7582	8373	2572	2487	1250	1230	5681	6218	2574	2218	1	10	17	82	1	8	5	2	1	6	0	5	3	3	25	45	28	108	9	2	3	13	0	11	0	1	0	8	1	0
AT1G67110	Carubv10020158	CARHR059560	Thhalv10018406	158	273	361	35	200	46	179	103	172	26	230	80	407	324	203	56	344	33	50	192	104	166	191	263	71	186	94	158	104	222	128	149	113	279	164	235	247	231	153	117	329	197	115	102	65	84	122	154	211	163	91	62	166	178	50	86	70	49	32	26	49	72	40	15	15	23	96	57	70	40	33	50	225	341	161	250	137	174	209	257	185	289	275	221	369	382	405	386	439	211	409	333	440	432	298	503	230	207	145	221	120	157
AT1G67120	Carubv10021460	CARHR059570	Thhalv10017991	1364	2480	4552	2273	2560	2383	1130	688	2260	1478	1427	2222	1521	2546	3652	3202	5121	1304	2240	968	639	1601	6552	2627	1613	1556	1185	915	2051	1491	1515	1194	898	866	2345	1507	5236	4988	5339	2715	6319	5694	2632	3358	3899	1542	2930	1938	2963	2907	4283	2372	4096	4101	1988	1669	4953	2926	3686	1243	3645	2011	3529	1691	2373	1528	2102	1882	4373	2775	2121	2179	175	138	199	388	189	294	379	236	266	114	231	162	174	95	560	155	118	187	439	197	274	137	265	99	95	50	142	85	132	97
AT1G67140	Carubv10021924	CARHR059600	Thhalv10017993	1163	1767	1729	1336	1356	1315	865	774	1212	900	904	1290	1245	1653	1582	1447	1717	803	1744	823	571	1436	1757	1044	957	783	991	1006	1033	805	1130	791	1241	978	1226	785	1527	1625	1841	1491	1873	1800	858	868	1188	823	993	516	1080	931	1220	980	1598	1424	1213	1387	2261	2139	2264	1138	3311	1856	2246	1813	2522	1789	1711	1586	2631	2073	2657	2207	214	285	226	322	84	102	721	448	495	298	262	100	323	149	637	169	241	118	615	377	215	198	206	94	196	57	120	58	104	58
AT1G67170	Carubv10020518	CARHR217530	Thhalv10018757	304	453	607	529	525	489	360	328	508	437	358	475	412	432	558	489	483	356	363	274	290	434	365	354	257	233	400	401	258	301	331	261	505	410	306	306	1234	1664	1100	987	1041	1347	1086	932	871	1249	1067	983	1164	1345	1248	1290	891	930	246	352	301	322	397	360	575	342	416	336	624	707	345	281	351	302	691	603	147	142	163	118	78	78	259	153	202	161	152	134	98	90	226	70	69	100	287	109	140	97	141	64	73	76	87	86	115	46
AT1G67180	Carubv10020256	CARHR059630	Thhalv10018524	102	79	152	61	97	34	60	52	129	57	56	83	80	68	63	61	82	41	73	33	47	39	71	29	37	48	56	50	82	34	42	30	49	41	63	32	36	28	43	14	33	12	29	12	27	15	31	26	35	19	42	17	34	22	92	71	127	89	121	98	128	90	126	84	143	78	115	73	153	119	91	86	20	15	12	16	1	1	115	35	82	34	31	6	51	37	76	28	30	3	63	28	49	30	25	12	52	1	29	6	14	3
AT1G67190	Carubv10020360	CARHR059640	Thhalv10018615	315	585	409	414	335	344	217	341	343	356	167	364	337	509	383	354	280	251	380	441	271	252	323	356	374	401	275	305	283	337	319	467	322	275	304	323	293	582	249	321	381	592	273	331	245	289	302	304	320	486	301	379	256	389	138	243	159	218	200	220	369	315	313	317	218	290	159	290	231	270	280	265	322	510	171	548	224	304	290	460	251	441	303	341	363	534	331	713	468	457	285	504	258	509	273	550	273	441	283	448	181	164
AT1G67210	Carubv10020325	CARHR059670	Thhalv10018682	216	215	236	207	303	212	163	140	236	172	286	244	176	175	193	111	218	109	130	93	55	77	139	102	107	110	108	59	108	92	79	62	89	91	96	117	133	136	63	91	168	196	74	79	75	74	145	144	78	87	84	93	133	106	248	180	252	258	342	274	478	199	407	321	285	308	376	223	434	345	320	281	127	157	99	135	69	52	127	124	137	118	103	50	118	108	146	98	123	50	141	137	162	88	85	75	152	77	90	60	72	79
AT1G67220	Carubv10022194	CARHR059680	Thhalv10019679	1	0	2	5	3	1	0	0	1	7	0	2	0	4	2	1	3	1	0	0	0	0	1	0	0	0	0	0	0	0	0	0	0	0	0	3	0	1	0	0	1	3	0	0	2	0	4	1	2	4	0	0	6	1	53	39	64	51	64	28	67	37	48	29	52	18	79	35	71	67	62	58	0	2	1	0	0	0	0	1	0	0	0	0	3	0	3	0	2	6	2	3	2	1	0	0	0	0	0	0	0	0
AT1G67230	Carubv10019693	CARHR059690	Thhalv10018034	3990	6211	6143	6086	4708	3866	4508	4402	4866	7296	3918	4122	4242	5301	5712	5611	4869	2816	4289	2609	1327	2985	5197	3571	3206	2510	2319	2444	3164	2107	3046	2531	2505	2299	3871	2897	3076	4642	3263	2471	4232	5486	2089	3400	2488	2012	2555	1925	2270	2935	3277	2581	3127	3442	2343	2561	3656	3449	3277	2675	4643	3227	3543	2753	3089	2670	4012	3297	4323	3493	3509	3321	423	579	349	656	398	660	1736	1368	900	681	965	841	585	377	1023	317	314	558	1189	1090	392	513	690	430	337	336	370	573	809	572
AT1G67250	Carubv10021121	CARHR059720	Thhalv10019303	1362	968	1656	1273	1598	1194	1577	1171	1528	2180	1597	1250	1399	915	907	1261	1090	1260	1519	1236	2445	1729	1138	1476	2654	1540	2031	2908	1697	1059	1510	1285	1676	2172	1218	1392	1547	1717	1790	1745	1408	1283	1726	1021	1623	1824	1483	1608	1240	1214	1578	1741	1577	1324	1329	1174	1631	1776	1275	1657	1906	1070	2253	2022	1354	1446	1432	1020	1657	1400	1427	1266	1136	1008	1007	1098	1618	1302	1184	972	1319	1087	1699	1204	1410	1462	1429	1482	2108	1257	1263	981	1639	1225	1189	1195	1138	871	1422	1307	1259	790
AT1G67260	Carubv10020555	CARHR059730	Thhalv10019499	0	0	7	0	3	0	0	0	1	0	0	0	0	2	0	0	1	0	0	0	0	0	0	0	0	0	0	0	0	0	0	0	0	0	0	0	0	2	1	1	0	0	0	0	0	0	0	0	0	0	0	0	1	0	0	0	0	0	0	0	0	0	0	0	0	0	0	0	0	0	0	0	0	0	1	0	0	0	1	0	0	0	3	0	0	0	0	0	3	0	0	3	2	0	0	0	2	0	1	0	0	0
AT1G67280	Carubv10020550	CARHR059760	Thhalv10018775	3963	4155	7171	4942	3649	3007	3922	3589	6210	4530	2418	3486	4364	4093	6580	5430	3764	2581	6949	4621	3748	4091	5939	3818	5224	4803	6651	5088	6038	2556	5979	4845	6843	4928	6275	3690	4848	5404	7950	4204	4141	3385	5649	3731	6254	4070	3849	2782	4921	5024	7526	5727	4949	4194	4070	4469	5453	4366	4879	4745	6203	3523	6705	4666	4196	3521	5776	3682	7286	5061	4861	3682	3849	2614	2216	2212	3943	2481	3255	2482	3216	2840	4284	2428	4576	3864	3571	3601	4787	2371	3438	2939	3519	3291	3324	3281	4924	3156	4797	3589	3354	2325
AT1G67290	Carubv10022352	CARHR059770	Thhalv10018300	0	0	0	0	0	13	0	2	0	0	0	5	0	0	0	0	2	0	0	2	0	0	0	10	0	4	0	0	0	7	0	0	0	2	2	2	62	142	25	19	129	86	56	29	6	5	90	52	71	78	21	15	119	135	0	0	0	0	0	0	0	0	1	0	0	0	0	0	0	0	0	0	0	0	0	0	0	0	0	1	0	0	0	0	0	0	0	0	0	0	2	0	0	0	0	0	0	0	0	0	0	0
AT1G67300	Carubv10020185	CARHR059780	Thhalv10018450	546	522	928	743	610	425	405	425	782	593	251	482	474	514	731	553	545	375	636	586	335	298	927	537	640	516	391	349	1111	475	645	503	462	357	1057	540	298	311	289	247	362	306	235	155	196	213	290	239	313	203	288	175	338	244	528	392	456	489	986	1014	1171	434	736	516	1433	1135	733	487	670	500	1425	1308	598	411	504	475	453	334	512	370	540	475	726	400	405	387	528	485	453	306	461	382	661	506	644	353	533	324	647	359	471	313
AT1G67310	Carubv10022369	CARHR059790	Thhalv10018053	837	2300	1378	1567	829	1367	439	900	993	728	417	1119	859	2141	1588	1921	1134	686	1041	1982	740	1914	1456	2212	922	2451	910	1561	812	1396	863	2278	965	1308	1117	1403	729	806	1068	1156	1584	2175	580	371	798	979	1245	911	637	554	890	1179	1037	1349	842	1895	1255	1428	1277	1509	2034	2359	1695	1403	1923	1993	1448	2978	1759	1762	2017	2077	217	609	138	702	121	331	715	920	533	731	349	512	232	236	400	183	149	234	477	860	167	474	258	312	210	176	138	341	168	229
AT1G67320	Carubv10020279	CARHR059800	Thhalv10018528	365	257	563	299	635	323	371	304	530	349	504	470	445	268	361	304	478	246	292	91	185	132	300	125	243	149	217	166	349	133	163	108	184	104	253	131	449	363	621	417	468	262	359	210	541	334	443	412	394	336	710	556	535	378	174	141	344	259	338	244	257	169	420	289	224	170	189	123	370	256	202	132	133	149	157	203	56	51	413	223	330	162	226	91	160	114	329	88	146	111	355	174	211	156	112	67	131	45	103	50	96	27
AT1G67325	Carubv10020741	CARHR059820	Thhalv10018870	1235	915	1235	998	1170	898	1476	1200	1136	1287	970	911	1198	1024	959	1074	1029	916	1419	1106	791	1041	806	859	1513	1183	1092	1441	950	699	1166	1020	1381	1310	1203	1086	1007	1073	877	805	725	645	838	613	738	852	722	695	852	801	947	881	831	788	620	564	750	757	496	570	1118	575	975	800	601	685	799	543	836	617	748	560	631	537	521	569	507	593	632	498	632	474	850	575	610	537	794	582	617	657	729	516	597	512	611	435	556	311	593	487	644	434
AT1G67330	Carubv10021834	CARHR059860	Thhalv10018905	234	297	490	176	543	234	219	155	361	145	237	295	318	308	399	272	503	276	64	58	199	181	176	94	135	58	134	119	159	126	123	64	131	170	202	79	333	371	406	298	538	344	279	162	276	153	551	453	430	199	274	353	705	842	114	115	309	293	221	149	278	130	410	240	270	146	248	109	383	247	264	155	515	361	422	427	405	376	649	454	670	693	797	521	593	543	593	652	507	596	468	310	396	261	351	216	582	321	526	444	496	379
AT1G67340	Carubv10020405	CARHR059880	Thhalv10018922	828	887	1109	949	985	884	611	810	957	933	590	879	671	824	740	888	675	692	607	504	566	615	861	679	554	488	758	658	719	473	609	529	810	600	697	609	612	1509	1217	1022	981	1209	629	917	958	898	819	600	589	944	956	981	772	846	425	366	614	664	597	702	542	375	799	642	665	715	486	479	708	508	695	746	864	1163	496	947	1659	2725	664	890	640	957	1500	1601	820	1614	652	1467	1103	1800	448	892	550	824	1007	1545	660	1006	899	1495	1256	2816
AT1G67350	Carubv10021120	CARHR059890	Thhalv10019308	2420	2297	3226	2546	3251	2880	3612	3150	3099	3582	3598	2697	2753	2047	2000	2032	2532	2412	2534	2157	4155	2216	2051	2176	3063	2709	3048	2956	2874	1474	2696	2267	2855	2911	2436	2078	1381	1927	1840	1885	1927	2194	1489	1179	1707	1906	1878	2252	1493	1578	1761	2131	1918	1789	3007	2994	3457	3465	3095	4150	4970	3113	5279	4984	3973	4765	3533	2579	4222	3912	4295	3881	2692	2049	2235	2109	5269	5096	2195	1966	2457	2481	5153	3455	2493	2795	2521	3037	3788	3764	2301	1882	2851	2471	2920	2902	2505	2215	3649	3807	4574	5975
AT1G67360	Carubv10020865	CARHR059900	Thhalv10019076	622	639	1268	512	2744	2345	664	514	673	567	1420	1688	633	383	374	313	2620	1839	498	375	1364	633	1578	1417	1042	380	1290	937	2012	1214	834	286	658	654	1576	2014	978	815	516	447	1216	1353	1073	390	456	424	1145	999	822	446	474	461	1525	1375	2062	2185	2798	1973	5903	5315	7225	3188	4667	2753	10363	7666	3517	2631	2810	2037	10399	7630	441	352	572	530	232	353	437	366	371	290	336	242	574	652	803	717	819	580	640	493	493	374	421	380	576	312	648	559	519	313
AT1G67370	Carubv10020063	CARHR059910	Thhalv10018311	17	14	81	94	12	8	0	3	60	31	0	5	1	8	69	43	16	6	1	0	4	2	2	5	0	3	2	2	16	3	2	1	0	3	35	30	30	26	11	13	31	345	17	16	8	8	34	19	16	21	17	10	15	44	80	67	290	221	118	128	119	87	261	212	157	101	112	80	326	248	148	118	11	18	11	7	0	8	25	30	9	23	3	1	6	4	7	0	15	6	12	3	9	11	25	1	3	4	1	2	4	4
AT1G67400	Carubv10020755	CARHR059920	Thhalv10018989	312	176	404	216	170	156	344	235	354	294	248	173	254	152	259	180	86	139	229	420	252	365	120	160	256	314	393	363	118	112	180	300	480	394	161	173	97	226	121	96	75	86	103	128	59	129	74	134	108	129	106	166	66	94	55	50	76	116	49	95	83	71	126	125	67	92	107	81	120	120	65	47	133	127	89	105	111	160	186	175	192	177	300	192	129	139	96	100	197	107	151	159	120	180	167	198	111	116	105	99	173	160
AT1G67410	Carubv10020184	CARHR059930	Thhalv10018590	220	337	300	293	197	278	272	212	233	218	156	238	225	295	286	252	250	152	327	293	147	166	241	190	309	309	225	205	240	208	256	229	215	165	305	190	28	41	51	63	57	56	40	27	35	14	33	19	24	29	36	25	54	54	147	199	178	155	108	114	370	288	227	257	172	181	183	228	225	201	194	177	263	255	150	319	134	259	287	304	263	322	412	236	247	210	239	329	195	170	269	375	237	352	243	321	183	196	184	238	132	112
AT1G67420	Carubv10021635	CARHR059950	Thhalv10018109	211	126	235	124	209	138	101	91	191	110	110	208	154	149	176	136	179	117	146	108	144	167	197	149	112	153	138	164	134	117	134	92	111	192	168	117	151	103	81	68	152	105	113	52	73	59	124	76	204	82	106	84	117	73	201	239	400	366	366	371	566	445	529	526	512	617	374	299	463	417	437	504	100	71	80	111	59	61	153	81	153	94	168	62	137	73	190	92	145	90	130	90	128	73	139	48	134	49	126	38	128	50
AT1G67430	Carubv10021005	CARHR059970	Thhalv10019212	19837	11813	25031	13476	29114	14276	25001	19292	23036	23105	26401	15985	20791	12424	11959	10384	16244	14656	14261	10208	17983	8120	12006	9151	17655	15585	14432	11367	16740	8638	11877	10678	10313	9932	11437	9415	18979	20002	18190	12187	14309	6586	17936	11585	14775	10653	13965	13194	14197	13838	15940	12994	14147	9711	17549	16095	18851	17188	16172	18785	22966	13861	26498	21001	14393	14865	19749	10923	18366	13525	14415	11174	11287	10042	8858	10349	5717	5377	12203	9970	12323	9486	9322	5477	11559	10797	13875	9712	7916	7315	12858	9050	10214	9279	8691	6608	10176	5954	7783	7157	5417	3542
AT1G67440	Carubv10022410	CARHR059980	Thhalv10019531	616	482	637	367	488	425	706	434	526	373	322	504	750	487	497	448	729	377	1181	542	274	513	690	439	912	448	546	626	630	317	956	481	624	505	983	658	1009	723	805	401	742	814	1035	340	613	467	724	550	842	323	789	557	1126	1082	416	499	535	589	290	342	900	690	721	681	423	440	668	598	709	767	601	580	333	248	302	167	143	93	544	200	527	184	352	109	433	226	452	199	317	166	590	237	476	235	309	110	323	69	217	80	198	34
AT1G67480	Carubv10020480	CARHR060030	Thhalv10018729	3060	5035	3809	4774	3244	4196	2721	3199	3257	3694	2375	3897	3130	4406	3395	5052	3359	3083	4474	19776	3758	5660	3161	3300	3486	17552	4033	4352	2439	2729	3578	19532	3981	3724	3748	3619	4578	13942	8088	13947	4003	7844	4142	9550	6585	16152	4509	4984	4396	11503	5837	13291	4593	6356	1461	2659	2772	3135	3015	3490	4636	3823	4150	4176	6700	8787	3148	3484	3292	3584	5610	7373	2244	2625	1321	2327	1186	1336	2815	3543	2213	2834	3372	2468	2278	2615	1841	2184	1624	2105	2170	2639	1856	1738	1987	1544	1989	1691	1642	1860	1289	935
AT1G67490	Carubv10019760	CARHR060060	Thhalv10018104	729	747	1029	1138	785	875	677	587	755	995	785	917	701	709	823	1139	857	589	592	706	338	772	428	618	735	861	671	820	400	488	519	611	575	696	492	535	1076	1314	1424	1877	888	1106	822	819	1307	1388	890	871	826	902	1515	1853	898	1030	565	707	942	910	707	644	1387	901	1238	1007	1022	936	770	712	1121	936	1195	1099	289	299	264	287	155	164	447	336	323	199	355	129	352	197	544	260	342	241	520	341	351	260	281	190	301	110	164	169	166	89
AT1G67500	Carubv10019649	CARHR060080	Thhalv10017996	351	617	652	614	325	394	218	222	432	260	130	390	304	585	643	779	477	232	506	298	219	490	493	406	324	323	446	392	371	321	287	320	360	440	364	327	567	842	948	770	856	1072	422	454	648	533	585	425	506	566	707	689	709	714	308	327	673	579	441	243	616	387	664	462	517	364	379	407	837	534	438	411	45	36	37	60	18	37	131	77	76	39	61	56	58	18	133	22	77	45	87	58	55	38	44	12	41	9	36	24	34	14
AT1G67510	Carubv10019872	CARHR060090	Thhalv10018190	103	160	294	136	151	180	95	87	219	95	87	176	117	210	225	144	288	96	250	201	176	223	335	205	186	214	250	213	212	249	225	221	218	204	258	266	279	206	528	217	377	348	193	141	323	169	285	198	234	145	418	238	329	276	417	581	846	893	597	658	1059	650	917	814	743	1023	591	529	876	657	919	922	127	165	121	171	105	183	151	119	135	119	166	131	109	115	160	114	162	122	131	53	132	78	112	66	135	97	164	122	105	110
AT1G67530	Carubv10019833	CARHR060100	Thhalv10018154	391	742	640	679	537	693	316	386	472	419	180	592	378	757	546	828	513	420	493	956	351	572	742	601	434	797	581	447	326	419	476	1042	567	515	445	378	336	343	595	811	494	596	327	222	534	610	390	336	364	275	672	884	389	455	294	282	455	514	460	339	588	284	545	439	592	502	466	336	678	543	626	622	55	158	25	133	29	90	228	277	175	208	135	130	74	75	124	93	91	51	189	235	65	120	77	92	81	48	30	64	39	55
AT1G67540	Carubv10021801	CARHR060110	Thhalv10019017	0	0	0	0	0	0	0	0	0	0	0	0	0	0	0	0	3	0	3	1	2	1	0	3	7	7	1	4	1	1	0	6	4	5	2	3	0	0	0	0	0	1	0	0	0	0	0	0	0	0	0	0	0	0	0	3	1	0	0	0	4	0	3	0	2	1	2	1	0	1	5	0	3	0	2	0	0	0	0	0	0	0	0	0	0	0	0	0	0	2	0	0	0	0	0	0	0	0	0	0	0	0
AT1G67550	Carubv10021273	CARHR060120	Thhalv10018120	510	702	1013	757	743	671	455	535	844	540	410	640	594	612	838	826	565	443	820	430	542	839	1007	588	524	427	704	535	529	482	575	351	817	476	665	540	552	627	1121	862	585	545	404	389	960	501	471	443	420	307	892	897	503	528	339	260	577	516	427	345	748	329	688	428	440	376	555	386	786	524	559	518	155	148	134	229	81	82	470	301	233	178	165	103	246	150	372	152	173	109	307	225	150	111	138	78	144	52	66	47	78	31
AT1G67560	Carubv10019745	CARHR060130	Thhalv10018091	578	1244	1214	1043	402	509	573	540	893	634	265	549	620	1124	1085	1299	522	385	831	583	618	913	839	663	819	609	852	992	547	544	743	482	928	902	910	540	536	907	1347	2029	1078	1998	711	526	1341	1473	743	1270	751	645	1472	2131	898	1827	603	1251	2008	2601	1549	1249	2636	1819	2602	3661	2165	2491	1136	1508	1901	2380	2350	2860	127	115	109	98	80	85	306	166	145	87	161	70	89	79	161	55	79	81	210	145	95	47	86	53	64	36	86	37	88	52
AT1G67570	Carubv10021714	CARHR060150	Thhalv10018471	114	175	180	153	186	152	99	144	142	86	114	124	111	147	101	120	216	117	235	209	219	231	357	270	191	200	263	284	294	216	225	198	260	183	322	241	123	226	108	88	151	228	90	198	90	89	159	151	116	181	95	120	135	174	232	198	270	254	317	266	621	365	419	370	547	564	350	220	254	241	566	501	134	131	117	157	100	35	98	116	117	98	130	59	92	100	134	120	117	65	122	113	94	87	94	110	107	92	101	92	62	42
AT1G67580	Carubv10019855	CARHR060160	Thhalv10018174	1248	1732	1824	1682	1242	1239	875	999	1194	1248	755	1146	1174	1619	1895	2109	1475	781	1859	1483	900	1717	1876	1296	1251	1407	1340	1371	1086	1035	1467	1414	1939	1577	1522	1352	964	1202	1223	953	1340	1821	822	753	901	882	974	813	865	921	1065	1036	991	1311	723	841	1392	1315	1173	702	1564	1036	1627	1369	1505	1157	1109	1100	2025	1513	1572	1367	610	739	398	596	307	421	895	707	716	492	814	409	584	353	592	295	372	300	695	746	488	435	633	334	603	217	389	359	371	222
AT1G67590	Carubv10020561	CARHR060170	Thhalv10018804	972	383	865	291	631	347	712	444	781	434	437	540	812	413	604	365	440	322	739	230	251	289	537	439	617	193	393	321	391	279	543	193	337	279	715	460	363	424	389	239	280	144	493	173	292	241	350	317	434	266	366	378	235	269	448	360	592	764	279	481	399	177	580	435	313	274	1007	370	798	550	319	283	301	138	251	98	162	67	425	185	326	183	447	136	322	152	355	95	281	109	275	104	189	85	287	77	474	86	313	95	294	64
AT1G67600	Carubv10021043	CARHR026750	Thhalv10019219	65	67	71	95	94	114	74	60	73	98	49	96	63	58	60	93	93	67	40	26	94	36	51	41	58	16	38	81	46	54	78	16	53	49	61	74	584	2812	761	1136	955	2332	571	2106	710	1287	881	945	552	2329	904	1460	578	850	36	50	65	111	75	86	91	77	112	187	174	172	70	55	128	168	141	154	64	57	49	58	93	64	53	44	59	44	131	67	81	63	61	95	102	69	66	29	90	53	120	74	98	82	135	111	136	53
AT1G67620	Carubv10020997	CARHR060190	Thhalv10019173	308	391	508	378	507	471	283	389	404	417	365	405	394	344	348	309	396	328	248	270	360	304	404	344	318	321	321	326	338	264	273	229	372	395	289	337	614	797	666	666	561	697	580	418	538	678	593	527	540	509	573	699	523	519	807	724	1015	905	927	993	1372	724	1372	1098	1158	1117	933	617	1050	910	1036	1014	430	361	372	371	420	497	323	339	363	424	532	441	331	387	408	455	297	369	353	281	520	370	371	339	221	202	263	364	268	237
AT1G67623	Carubv10021793	CARHR060200	Thhalv10019642	0	0	2	1	16	12	0	0	0	0	0	4	0	2	0	0	0	0	0	0	0	0	0	2	0	0	0	0	0	0	0	0	0	0	0	0	69	93	38	58	79	70	21	47	29	47	73	70	58	62	41	32	30	48	16	26	29	21	40	47	64	38	29	30	66	87	49	21	28	28	68	79	1	2	0	1	0	2	0	4	1	1	0	0	1	1	0	0	1	2	0	0	0	0	0	0	0	0	0	1	0	0
AT1G67630	Carubv10019947	CARHR060210	Thhalv10018287	302	194	445	217	630	243	233	112	302	149	375	360	224	251	222	268	473	225	208	75	166	93	217	123	149	129	197	123	197	87	111	63	123	89	145	95	223	165	375	235	281	152	200	66	294	140	260	200	204	149	422	295	306	226	283	183	447	303	564	320	284	198	372	252	314	217	245	138	419	319	317	234	102	99	98	63	31	23	260	143	207	93	191	75	144	61	256	57	168	105	274	75	163	80	93	61	95	26	59	36	57	23
AT1G67660	Carubv10020372	CARHR060260	Thhalv10018787	203	143	1081	446	267	163	181	160	948	472	159	219	256	155	815	607	244	206	417	223	394	518	560	347	360	240	631	558	434	290	415	269	768	629	556	412	692	503	790	485	571	497	605	273	661	578	555	474	685	411	835	673	647	607	967	762	1318	1246	975	782	1214	500	1533	1096	892	768	1540	784	1737	1317	1193	800	168	126	184	136	112	81	237	143	231	113	181	82	204	138	327	161	279	152	377	140	308	193	232	123	188	82	176	84	107	54
AT1G67680	Carubv10019924	CARHR060270	Thhalv10018246	1443	2385	2542	2320	2118	1801	1634	1383	1778	1687	1364	1823	1735	2229	1918	2366	2348	1586	1633	1173	2121	1562	1646	1383	1316	1130	1549	1310	1367	1136	1388	1085	1580	1309	1421	1313	1964	2211	2237	2004	2605	3067	1504	1220	1668	1334	2316	1784	1521	1332	1685	1621	2689	2696	1635	1804	2240	2089	2079	1629	3440	1792	2759	1947	3222	2547	2019	1535	2306	1722	3259	2749	756	859	629	927	377	522	1319	1137	1203	868	1095	691	741	500	1296	757	914	755	1231	889	623	535	728	498	499	277	376	354	472	350
AT1G67690	Carubv10019853	CARHR060280	Thhalv10018203	253	182	491	206	300	204	182	127	362	117	121	254	273	208	321	285	304	141	679	404	392	458	681	434	497	407	579	521	552	330	501	360	593	489	547	416	1025	1100	1135	517	702	447	1176	733	947	813	669	711	1020	1028	1233	840	681	678	417	415	570	503	554	340	805	362	725	533	543	421	471	414	709	618	569	419	160	130	95	113	76	54	260	145	239	122	163	44	194	95	255	75	160	80	202	106	209	74	145	56	148	69	111	46	91	44
AT1G67700	Carubv10020893	CARHR060290	Thhalv10019020	6583	5224	7097	3955	5109	3475	6752	5377	6728	4294	3519	3928	7390	5120	6368	4652	3794	2789	12972	8867	9762	7637	7288	5505	7776	7963	11281	8605	6481	3478	10284	8257	12138	8965	9332	5585	0	0	0	0	0	0	0	0	0	0	0	0	0	0	0	0	0	0	4260	4006	4271	4216	4199	4729	4259	2290	5007	3567	2616	2204	6618	3831	6079	4860	3106	2707	5273	3819	2729	2290	4927	3035	4974	3883	4897	4420	8207	4345	6069	5178	3702	3375	5217	2382	4077	2833	3468	3526	5463	4204	6465	4038	5662	4101	4861	2891
AT1G67710	Carubv10020133	CARHR060300	Thhalv10018396	248	240	233	185	114	83	107	121	217	247	47	90	157	103	160	148	57	51	246	172	178	207	124	89	112	158	211	117	80	86	155	138	146	111	122	81	120	80	154	97	143	96	75	33	68	86	95	56	95	65	91	64	97	61	137	97	172	156	173	153	186	80	199	127	139	91	254	98	203	150	140	120	106	136	44	72	39	61	167	61	113	109	125	46	97	88	87	50	43	35	104	109	55	94	74	73	78	30	56	44	33	23
AT1G67720	Carubv10021974	CARHR060310	Thhalv10018088	334	589	1017	638	684	616	302	273	588	299	302	520	465	631	936	747	843	380	663	498	393	664	902	541	357	362	539	427	426	344	514	410	757	620	667	469	1904	2567	2119	1861	3227	2646	1617	1333	1441	1508	2655	2377	1759	1863	1864	1748	2553	2365	482	372	1029	1017	954	522	840	453	940	653	916	614	736	585	1577	1435	1011	933	106	120	94	204	72	118	301	230	196	104	148	84	103	75	255	59	142	121	330	220	121	104	168	66	100	43	88	74	104	62
AT1G67740	Carubv10021786	CARHR060320	Thhalv10019165	19836	21801	15118	8059	16836	12396	18902	13525	13967	7030	11046	16137	22622	24389	11867	12633	16937	15355	38871	18283	7354	10141	20919	14547	18937	13483	14093	9806	19495	12467	27986	15832	14717	10576	30938	19045	21688	21338	16986	9131	13759	6035	24724	9772	11324	6673	14950	10533	21263	13673	13153	9573	21152	19403	15918	14165	8609	9061	13373	16990	14633	7094	9353	5553	10030	8013	22318	10375	11358	6871	13893	11661	19101	13434	12336	7990	21687	13150	19604	13971	19483	15811	30345	16891	23855	18071	17411	14613	23060	14890	19304	11678	15870	13636	24479	14985	24854	13885	24508	16530	22339	14536
AT1G67780	Carubv10022456	CARHR056340	Thhalv10018457	56	55	91	21	55	17	29	42	70	12	56	42	95	52	41	27	45	30	22	13	34	13	27	6	20	23	9	22	41	13	20	20	23	7	33	13	89	62	122	87	153	41	71	37	100	47	192	106	64	44	136	112	97	60	129	72	129	135	126	111	144	96	170	104	91	87	127	45	230	133	105	74	44	42	28	36	12	14	70	46	59	49	46	46	57	50	74	44	84	51	52	43	41	36	50	28	71	31	37	21	38	9
AT1G67790	Carubv10021833	CARHR060420	Thhalv10019754	13	24	33	24	32	13	0	18	33	10	0	21	14	29	17	7	10	13	12	8	14	9	13	15	4	9	7	10	12	8	3	10	7	7	11	10	26	50	36	24	43	53	14	15	13	11	21	19	22	23	27	20	25	18	0	0	0	0	0	0	0	0	0	0	0	0	0	0	0	0	0	0	1	9	4	18	10	5	10	15	10	8	13	4	7	6	8	9	5	4	9	6	2	0	9	2	13	2	13	14	7	3
AT1G67800	Carubv10021966	CARHR060430	Thhalv10019546	413	1275	691	1280	764	1307	276	855	611	1172	509	949	334	907	587	1085	489	620	185	926	114	260	217	403	128	1608	155	209	107	312	178	540	194	224	203	305	243	493	1098	1672	637	1438	210	336	815	1443	477	612	213	367	813	1472	413	632	1	0	0	0	0	0	0	0	2	0	1	0	0	0	0	0	0	0	352	754	217	857	205	620	602	1360	403	1110	564	865	352	542	313	557	404	381	368	524	287	381	284	308	285	423	120	379	218	331
AT1G67810	Carubv10021937	CARHR060440	Thhalv10018964	165	2321	804	2009	248	492	104	1327	797	1597	109	550	67	1713	424	1421	168	319	2335	12689	2039	925	1920	2884	1936	9710	1570	1184	2019	2580	2179	8657	1103	954	2445	3090	1248	4602	3407	7704	3081	7000	1622	3541	2769	8184	2302	4929	727	3029	1753	7054	2434	4567	62	815	847	915	162	498	690	1631	1643	1941	396	898	100	1240	613	939	412	772	860	4393	344	4374	936	8142	354	2126	273	2968	448	3183	312	1846	236	1804	318	1675	76	319	81	404	99	356	179	3594	151	5676	267	6171
AT1G67830	Carubv10020484	CARHR060460	Thhalv10018726	665	400	806	451	629	394	574	365	792	477	445	483	602	422	563	404	414	396	781	262	797	774	882	516	459	212	820	703	761	466	752	256	847	793	912	633	999	740	2275	1481	1274	698	1063	493	2136	1120	1285	1379	993	523	2191	1593	1462	921	421	157	605	673	313	288	465	139	633	511	327	346	609	223	808	606	504	383	598	358	309	178	730	245	577	270	625	262	1155	341	424	233	284	140	420	110	643	230	558	216	933	299	704	249	650	260	796	215
AT1G67840	Carubv10019940	CARHR060480	Thhalv10018280	1224	1125	1264	812	1432	1008	1228	723	946	868	1029	1100	1324	993	1206	1190	1369	868	1400	553	593	762	1178	805	818	372	716	650	796	533	1001	483	908	650	1155	703	1076	845	1607	1018	960	834	1112	455	1089	821	860	707	982	559	1341	1083	1079	1382	495	357	768	565	479	531	759	308	829	526	611	542	759	377	865	555	644	614	725	482	510	243	433	244	953	488	930	444	924	382	1000	477	736	386	746	323	782	293	636	312	758	294	852	273	658	256	540	212
AT1G67850	Carubv10021375	CARHR060490	Thhalv10018653	342	867	521	892	650	1166	426	731	526	806	413	950	279	745	350	625	415	622	297	540	238	438	347	432	319	681	548	635	239	268	261	392	542	614	265	283	390	1465	596	533	1225	3376	300	1234	390	517	1084	822	380	1252	485	657	495	694	426	1689	804	931	602	721	1098	2207	989	1083	962	1202	606	1805	910	940	1014	1133	151	399	87	399	67	182	290	607	184	507	142	214	175	297	179	352	110	176	212	516	122	303	161	215	134	191	90	222	74	143
AT1G67856	Carubv10021695	CARHR060500	Thhalv10009051	7	27	11	8	19	26	12	15	12	28	10	27	10	56	0	9	6	27	2	22	10	6	12	24	76	82	41	114	16	24	20	20	2	9	4	18	2	4	4	0	16	20	2	19	0	1	14	0	0	12	2	8	3	10	23	12	86	103	190	181	91	96	158	266	191	140	47	59	237	375	130	126	6	55	11	73	25	155	14	47	3	37	16	69	8	34	12	103	7	137	4	45	5	42	1	44	10	66	2	86	13	116
AT1G67870	Carubv10020730	CARHR060520	Thhalv10019051	4898	5433	4800	4222	3906	2705	4580	4068	3922	3672	2198	2326	3444	3502	2982	3010	1971	2005	2733	3344	1083	1505	1232	1645	1031	1572	1798	1343	1209	857	1933	2373	2060	1242	2013	1218	951	3056	2075	2436	1726	1286	1788	1152	811	1166	1254	641	1453	1424	1113	813	1705	1256	631	831	1678	2010	1050	1430	636	617	1480	1431	1415	1334	921	912	2054	1601	1892	1653	1222	1148	477	584	878	1174	1029	856	654	691	2059	1219	740	645	392	423	560	547	1160	1310	486	559	1381	772	1153	887	1103	1326	1373	1361
AT1G67880	Carubv10020435	CARHR060530	Thhalv10018686	229	269	379	288	420	387	200	176	317	265	249	411	282	294	326	324	366	297	151	1102	446	349	251	413	198	1460	266	399	155	279	167	920	359	451	199	319	91	597	151	264	216	475	80	486	125	200	180	179	71	429	144	393	144	206	249	472	311	337	364	381	476	487	456	504	398	576	291	400	291	430	411	461	234	237	120	259	217	243	181	216	205	266	328	188	275	264	206	320	300	304	193	237	183	266	257	242	285	226	284	299	212	185
AT1G67890	Carubv10019850	CARHR060540	Thhalv10003711	581	1227	1037	980	849	928	530	676	757	696	568	839	712	1108	1014	1208	971	525	1598	1623	752	1473	1509	1357	1117	1580	1092	1128	968	835	1290	1641	1421	1152	1335	1053	883	1892	1244	1229	959	1627	740	1284	885	954	842	700	730	1260	1029	1205	831	936	477	469	787	736	563	403	1041	606	910	627	887	715	716	612	1033	802	922	943	158	225	155	279	75	106	512	346	380	219	243	152	222	158	354	170	196	122	413	352	193	205	262	128	214	99	117	114	174	125
AT1G67900	Carubv10019960	CARHR060550	Thhalv10019709	844	1533	741	588	732	1019	693	753	615	427	423	1062	838	1334	715	1133	1057	591	1365	404	346	526	1096	590	609	300	343	372	398	424	834	313	473	280	955	517	735	961	658	1235	2232	2090	676	525	983	804	1573	1367	815	623	830	1006	1701	1913	750	514	560	799	1194	918	1006	354	794	706	1383	1167	994	522	724	710	1165	1203	318	364	144	153	99	85	909	517	676	303	559	207	472	371	342	138	295	80	434	250	215	104	167	90	435	108	111	66	106	49
AT1G67920	Carubv10021260	CARHR060560	Thhalv10019740	68	1191	118	390	90	315	47	927	126	325	74	364	56	774	82	247	75	271	107	4000	219	103	34	230	141	4397	163	142	28	52	70	4036	118	160	54	177	245	2188	288	689	229	809	209	1823	256	804	298	302	131	1583	264	1218	153	282	14	166	27	45	0	32	39	172	38	67	18	30	22	168	22	45	26	37	68	2326	40	3120	100	9850	82	1231	60	1638	136	1806	120	899	105	1226	128	1302	60	1548	76	2146	111	2273	58	1334	80	2535	119	3490
AT1G67930	Carubv10019800	CARHR060570	Thhalv10018283	647	1346	1046	804	829	707	688	656	787	665	537	697	721	1238	784	910	890	642	908	948	428	572	773	552	939	947	681	558	842	564	762	856	608	585	729	585	910	1370	1069	1212	1295	1686	780	753	906	733	958	675	753	858	975	1003	1223	1178	1143	1913	1656	1635	1691	1377	3040	2136	2161	1918	2255	2168	1731	1711	1805	1326	2486	2226	461	577	381	634	195	252	630	466	659	541	565	262	533	464	703	629	444	417	684	544	425	425	350	232	450	273	350	346	247	160
AT1G67940	Carubv10020815	CARHR060600	Thhalv10019008	220	308	394	350	458	551	243	295	279	302	252	431	244	252	280	312	439	489	304	546	819	807	543	1056	450	487	502	910	553	1097	351	453	477	764	444	989	0	0	0	0	0	0	0	0	0	0	0	0	0	0	0	0	0	0	133	109	177	167	106	158	268	189	266	233	152	219	164	119	156	143	202	201	458	378	396	466	551	443	446	329	354	424	669	473	411	412	462	498	650	465	413	358	389	330	379	467	306	257	298	325	337	212
AT1G67950	Carubv10020770	CARHR060580	Thhalv10018968	343	290	496	242	476	371	323	276	532	252	278	447	420	333	343	197	444	338	331	406	366	200	292	309	386	437	438	318	390	244	379	291	316	271	346	305	1021	1359	998	826	861	804	1013	780	787	677	1027	923	898	1013	1086	929	813	752	746	718	787	635	608	810	1411	570	1056	802	826	785	1023	600	1047	785	818	620	251	255	186	270	189	155	325	276	315	278	274	215	338	321	359	363	428	234	356	264	305	254	363	274	478	340	389	321	248	80
AT1G67960	Carubv10019980	CARHR060610	Thhalv10018303	385	650	625	712	570	539	504	320	452	482	342	557	470	496	557	723	655	453	509	612	336	570	504	719	918	622	443	628	471	554	455	417	581	546	354	600	749	933	376	536	695	1177	429	581	369	419	614	425	441	542	398	471	683	708	307	637	563	552	522	370	1447	965	845	749	579	623	483	624	552	540	644	569	178	239	162	223	61	60	325	207	229	155	162	72	168	102	292	133	109	88	314	206	161	134	152	52	178	74	105	53	90	23
AT1G67970	Carubv10020559	CARHR060620	Thhalv10018723	59	250	527	623	109	219	68	115	405	615	24	247	58	231	503	621	178	143	126	1285	1161	866	146	395	250	1614	813	1073	196	373	160	1254	879	929	211	374	122	377	685	521	244	789	117	368	551	548	197	222	154	334	736	986	233	247	190	305	434	460	116	167	741	445	684	623	319	348	250	296	632	567	439	302	110	341	64	439	75	448	196	340	143	365	118	170	128	199	112	324	129	189	110	347	96	444	96	473	99	209	73	283	56	100
AT1G67990	Carubv10021426	CARHR060630	Thhalv10019081	0	0	0	0	0	0	0	0	0	0	0	1	0	0	0	0	0	0	0	0	0	0	0	0	0	3	0	0	0	0	0	0	0	0	0	0	1	3	1	2	0	5	0	0	0	1	2	1	1	3	2	1	0	1	0	0	1	0	0	1	3	0	0	0	2	3	0	0	0	1	0	7	1	2	1	3	15	6	0	0	0	0	0	0	2	1	0	0	0	4	2	0	0	0	0	0	0	1	2	0	1	4
AT1G68010	Carubv10022393	CARHR060650	Thhalv10018534	12396	13056	9976	6364	12449	10382	11595	8818	9171	6854	9279	11413	13810	14564	12746	11631	13132	9636	24221	12351	7694	15400	20800	12075	9214	8691	14267	12582	13902	10659	17262	12145	21251	12348	33931	16734	1904	2500	2014	1076	2030	1306	1963	1075	1252	751	1397	706	2547	1830	1690	1350	2738	3888	7775	7205	6901	7091	11268	11022	7653	3662	7910	4506	8270	5396	12745	7920	13661	10224	12115	10732	4292	5150	2491	2690	3173	3522	9118	5963	6592	4423	8852	5033	6304	4154	5234	2334	3631	3386	7609	5456	2146	3915	5296	2975	6665	2755	3035	2462	5177	3250
AT1G68020	Carubv10019781	CARHR060670	Thhalv10018111	1057	1147	1177	999	561	442	1010	738	953	967	375	559	1110	927	1400	1262	610	339	2405	1090	1077	2372	1635	1328	1258	883	1524	2031	927	1066	1894	1124	1689	1431	1557	1200	0	0	0	0	0	0	0	0	0	0	0	0	0	0	0	0	0	0	165	296	633	773	270	272	504	305	822	1014	499	599	593	470	883	787	331	537	387	343	153	205	118	75	841	444	545	269	251	121	354	181	307	109	98	137	482	341	194	178	299	75	406	96	152	85	147	64
AT1G68030	Carubv10021620	CARHR060680	Thhalv10019541	55	46	73	67	68	29	58	28	69	39	13	37	80	28	38	50	76	39	121	132	154	89	113	105	128	150	114	144	110	47	98	102	131	163	124	92	226	210	200	176	113	106	210	112	145	177	124	113	227	160	236	242	120	120	93	54	125	93	90	107	166	66	151	115	118	85	134	52	151	120	156	135	45	28	32	17	48	39	57	38	42	29	92	34	49	32	40	40	116	27	27	16	65	22	50	31	56	33	59	14	55	37
AT1G68040	Carubv10022430	CARHR060700	Thhalv10019639	0	0	0	0	0	2	0	0	1	0	4	0	0	0	2	0	1	1	1	1	3	2	3	1	0	1	5	0	4	4	0	4	0	4	11	4	10	9	1	1	2	0	5	3	2	0	7	5	2	0	1	1	1	2	1	0	0	0	1	0	0	0	1	2	0	0	0	0	2	0	0	0	13	6	11	6	21	13	10	3	3	1	10	3	3	3	4	5	7	10	8	6	4	10	7	4	2	3	6	1	6	4
AT1G68050	Carubv10022036	CARHR060710	Thhalv10018284	9	4	885	603	9	12	0	12	626	601	7	18	2	6	830	613	12	19	3	12	879	901	13	24	21	24	1117	787	17	17	12	7	1270	778	22	48	19	29	1325	667	119	260	17	34	854	445	87	28	19	16	1731	986	29	40	3	9	661	696	10	6	12	13	866	570	66	50	2	2	1153	793	60	34	3	5	0	4	1	0	8	8	6	8	7	6	13	2	18	13	11	5	70	87	29	58	16	34	3	2	1	2	0	5
AT1G68060	Carubv10021451	CARHR060720	Thhalv10018271	1338	1496	2656	1358	1495	998	1581	1130	1905	1584	1086	1306	1538	1651	1881	1519	1514	833	1327	742	909	898	1265	660	747	744	985	717	934	727	894	779	1037	709	998	651	2748	2393	2560	1691	2658	1684	2315	1348	1906	1184	2436	2019	2448	1787	2383	1683	2716	1933	1373	1729	2474	2206	2156	1727	3993	2273	3070	2253	2596	2125	2308	2160	2932	2261	2685	2406	333	399	258	475	133	184	1169	681	891	553	576	308	433	196	723	253	347	285	1058	507	294	292	349	148	330	80	229	187	284	161
AT1G68070	Carubv10020579	CARHR060730	Thhalv10018815	765	765	1187	1094	1337	1120	794	650	998	1138	744	1055	705	789	903	1086	968	801	779	635	1163	1019	835	1130	1146	644	1118	1365	838	820	838	649	1096	1286	754	991	531	411	733	599	812	705	494	218	528	542	684	583	363	331	573	578	639	768	600	592	827	760	553	630	1046	565	1162	878	865	956	690	557	980	910	826	818	833	571	630	518	1239	740	825	592	862	725	1515	737	821	806	736	775	1102	695	736	508	898	506	890	704	908	545	1010	667	804	518
AT1G68080	Carubv10020306	CARHR060740	Thhalv10018688	345	209	431	287	340	245	320	256	371	308	221	292	316	207	298	330	215	224	693	354	386	528	652	632	734	431	596	594	593	505	706	373	737	616	757	667	185	205	188	148	160	211	156	113	146	204	152	111	173	155	245	227	137	134	166	123	190	151	183	169	334	132	256	179	217	193	230	126	256	224	212	185	195	124	150	102	118	49	187	140	194	117	133	89	180	120	209	162	179	99	195	111	165	115	171	97	186	91	146	65	96	40
AT1G68090	Carubv10022100	CARHR060760	Thhalv10019463	2	0	1	0	0	2	0	0	1	0	3	2	0	0	0	0	0	0	0	0	2	0	0	0	0	0	0	0	0	3	0	0	0	0	1	0	0	0	0	0	0	0	0	0	0	0	0	0	0	0	0	0	0	0	0	0	0	0	0	0	0	0	0	0	0	0	0	0	0	0	0	0	0	0	0	0	0	0	0	0	0	0	0	0	0	0	0	0	1	0	0	0	0	0	0	0	0	0	0	1	1	0
AT1G68100	Carubv10020247	CARHR060770	Thhalv10018501	638	635	1024	911	723	726	615	577	833	1044	594	614	646	590	867	968	547	513	651	478	607	965	480	599	780	540	1001	1024	607	510	550	415	1184	1042	490	528	427	523	566	458	447	367	379	269	412	410	404	360	376	307	535	524	472	445	435	469	588	577	453	533	750	459	830	637	575	669	598	402	683	640	604	570	554	514	449	523	343	336	653	494	597	485	540	237	701	812	681	666	695	413	619	508	599	440	489	365	687	396	576	416	410	277
AT1G68110	Carubv10021734	CARHR060780	Thhalv10018742	49	85	27	48	12	11	27	70	28	57	8	16	87	59	70	61	36	13	1	1	0	0	0	0	0	1	3	0	1	0	0	2	0	4	1	1	2	5	0	4	0	4	2	5	1	4	14	1	2	12	4	1	1	1	19	28	23	22	26	20	41	32	33	20	30	25	31	21	37	25	27	21	116	92	60	69	70	63	43	19	42	32	31	25	58	54	52	69	65	50	79	54	77	68	98	88	108	56	71	61	38	8
AT1G68120	Carubv10022023	CARHR060790	Thhalv10018977	28	24	50	13	54	21	39	29	51	30	44	26	31	34	31	19	20	31	108	58	86	139	86	67	99	42	144	124	84	52	73	38	144	146	84	57	76	101	113	144	113	155	72	44	87	130	109	107	47	64	98	109	53	84	76	56	102	102	112	107	124	53	140	125	145	134	85	47	91	120	106	138	92	36	81	36	108	28	28	21	60	26	78	38	63	31	72	25	81	41	36	8	64	14	48	20	43	15	76	21	45	18
AT1G68130	Carubv10020337	CARHR060800	Thhalv10018614	353	277	481	311	641	306	329	247	389	237	295	379	460	356	350	360	444	323	212	42	56	144	362	161	156	44	155	98	265	121	163	44	210	106	346	151	240	260	251	216	388	318	202	131	174	260	226	191	244	162	244	205	306	274	141	77	249	286	319	200	213	90	278	185	382	325	228	132	403	257	347	391	177	119	162	72	96	52	262	104	262	72	240	69	195	107	227	92	266	63	237	54	162	43	243	38	185	40	152	60	120	24
AT1G68140	Carubv10020612	CARHR060820	Thhalv10018839	1571	1437	1772	1848	1526	1393	1390	1247	1452	1720	665	1303	1425	1338	1463	1941	1328	1061	1293	935	1028	1319	1197	1198	1172	1542	1218	1320	865	706	1109	1025	1390	1206	1197	1123	1093	1365	920	1093	1638	2011	905	808	803	955	1222	1020	974	955	997	1142	1129	1144	377	441	549	737	524	550	746	538	727	696	655	646	593	548	789	744	662	694	1170	1066	663	761	834	622	1312	965	1102	958	1770	824	1067	928	986	885	1059	657	914	774	839	745	1049	787	1309	676	1070	788	840	394
AT1G68150	Carubv10021479	CARHR060830	Thhalv10018824	130	302	222	612	223	398	140	209	196	386	87	325	189	217	242	499	215	245	34	101	194	137	131	147	116	125	135	201	82	102	59	96	82	105	88	44	133	275	208	324	263	348	110	162	177	304	160	232	208	197	183	449	174	445	107	206	169	306	165	436	285	282	250	1049	213	743	219	240	188	644	136	452	103	152	63	171	36	78	167	175	117	163	114	74	157	135	135	75	85	71	132	177	55	114	91	62	183	79	68	88	81	87
AT1G68160	Carubv10020790	CARHR060840	Thhalv10018953	476	534	622	661	511	733	506	499	489	842	405	590	534	386	414	537	416	410	943	1402	960	961	811	1419	1120	1410	827	1098	602	666	832	1174	777	819	782	1023	233	487	274	327	390	668	191	232	204	236	284	287	297	291	272	281	280	279	366	390	844	766	689	619	988	623	1145	1209	1132	1517	653	572	903	942	1158	1237	302	292	183	254	363	297	314	308	295	320	547	370	329	320	260	260	387	286	317	313	290	311	412	380	282	231	329	252	273	180
AT1G68170	Carubv10022166	CARHR060850	Thhalv10019847	0	0	3	0	1	5	0	1	3	0	0	2	0	2	0	2	3	2	0	0	0	0	0	0	0	0	0	0	0	0	0	0	0	0	1	0	0	0	0	0	0	0	0	0	0	0	0	0	0	0	0	0	0	0	0	0	0	0	0	0	0	0	0	0	0	0	0	0	0	0	0	0	2	6	0	4	8	4	3	0	3	8	11	1	3	0	3	3	0	2	0	2	0	3	6	5	1	6	1	2	3	5
AT1G68180	Carubv10020847	CARHR060860	Thhalv10019221	0	9	12	1	6	0	6	1	2	5	0	8	5	1	3	2	4	3	9	5	6	12	8	5	6	3	4	2	3	1	1	3	7	1	13	2	5	15	11	13	2	2	3	2	0	6	3	0	10	3	8	2	2	4	3	3	10	8	3	8	6	8	9	5	12	9	4	9	12	14	14	16	8	7	10	7	17	5	1	14	3	5	0	11	2	14	9	6	9	4	13	8	6	9	10	17	5	10	4	16	6	3
AT1G68185	Carubv10020935	CARHR060870	Thhalv10019127	299	269	457	332	360	258	307	362	361	412	256	358	418	225	349	275	266	198	635	380	821	479	396	410	473	463	510	438	415	225	541	381	543	580	502	417	231	218	196	161	178	180	196	182	166	199	161	174	227	154	186	194	156	174	126	111	114	124	124	103	232	82	191	112	143	146	136	77	130	87	161	135	384	279	275	280	423	321	331	221	283	279	531	304	337	293	361	299	428	270	361	201	432	290	480	310	391	250	385	305	406	300
AT1G68190	Carubv10020538	CARHR060880	Thhalv10018809	1883	834	625	549	266	193	1761	955	687	900	351	411	1761	821	942	702	222	195	1935	447	371	506	229	151	1002	314	708	514	141	118	1264	395	742	541	862	288	498	479	648	576	113	86	529	242	515	639	267	206	594	362	765	734	165	230	334	210	266	414	164	202	425	177	417	411	189	159	834	501	845	736	272	321	497	149	122	32	341	47	546	172	400	166	557	117	757	223	261	83	359	59	350	80	318	99	848	173	724	184	553	129	452	49
AT1G68200	Carubv10020665	CARHR060890	Thhalv10018942	2	33	18	20	8	14	10	11	11	1	2	11	7	18	11	14	8	7	16	27	13	7	13	19	14	27	13	4	15	6	11	18	9	16	13	9	77	143	44	42	55	35	46	72	43	34	70	57	74	72	34	43	80	59	6	24	20	26	12	12	57	36	29	27	25	20	17	28	37	19	32	25	16	44	17	30	11	18	22	33	22	53	20	46	25	35	32	38	14	38	21	38	4	31	5	38	5	23	15	17	6	5
AT1G68220	Carubv10020863	CARHR060910	Thhalv10019159	558	308	941	502	639	374	485	396	918	776	581	428	544	378	596	500	368	324	826	612	1255	810	670	797	813	606	983	935	886	619	930	543	1314	1063	787	758	647	699	991	673	617	501	744	378	849	849	708	939	785	604	941	859	658	557	257	356	814	800	430	611	625	360	1000	891	828	798	393	287	982	782	705	594	348	298	402	318	516	307	384	260	386	311	489	232	485	412	618	468	543	377	481	242	580	367	470	314	478	238	597	416	440	195
AT1G68230	Carubv10020939	CARHR060920	Thhalv10019125	4	161	86	44	83	24	34	43	47	46	10	29	81	112	76	78	74	25	138	112	91	100	94	79	75	69	84	97	37	29	96	69	135	102	82	45	94	154	108	107	91	44	31	37	23	69	49	30	85	79	70	45	65	23	95	95	157	144	155	161	78	120	118	154	102	99	103	145	235	217	139	134	78	81	53	64	138	94	73	90	72	87	155	78	84	100	79	104	113	82	105	91	74	111	139	230	106	91	117	139	132	132
AT1G68238	Carubv10021257	CARHR060930	Thhalv10019537	662	155	1018	367	471	215	637	166	796	365	270	203	799	177	748	425	374	247	425	160	610	580	139	104	263	144	299	332	59	59	279	154	685	706	229	135	617	441	1011	874	461	246	647	164	797	1036	389	285	739	508	1319	1173	607	574	204	138	230	243	122	137	144	99	193	166	103	137	407	179	393	258	92	97	1144	213	1422	298	3354	620	495	168	683	198	1148	230	834	383	1101	357	1482	536	481	34	515	97	465	132	926	162	1689	367	2277	441
AT1G68240	Carubv10021430	CARHR060940	Thhalv10019164	23	3	11	4	12	3	19	2	11	12	6	2	17	4	16	7	11	1	1	0	1	0	0	5	0	0	1	0	3	0	0	0	0	0	4	4	5	2	3	26	13	14	8	9	15	35	7	4	11	6	16	24	10	11	40	21	68	58	51	55	39	7	126	56	57	47	96	26	134	64	47	35	14	3	10	3	41	8	10	2	6	11	19	1	14	5	8	2	8	0	6	0	2	1	3	1	7	7	32	0	12	4
AT1G68260	Carubv10020989	CARHR060960	Thhalv10019154	369	317	370	217	320	178	513	375	431	334	323	242	351	325	268	173	276	181	534	365	617	313	305	251	530	454	492	413	380	176	446	332	489	381	353	231	211	271	294	155	127	69	270	158	272	156	148	101	260	223	306	185	180	114	523	547	651	604	462	584	704	406	871	733	347	432	693	399	877	585	478	377	331	224	181	210	321	219	239	223	215	273	299	172	335	300	246	287	302	207	275	244	237	237	321	262	388	279	401	342	290	96
AT1G68290	Carubv10021846	CARHR060970	Thhalv10018954	22	64	119	55	45	62	32	38	84	23	53	74	34	42	23	49	87	23	1	1	3	0	5	4	4	13	8	3	13	9	9	3	0	2	4	7	0	0	15	25	16	10	1	1	8	15	6	11	2	3	14	27	16	7	13	25	29	16	32	27	285	142	140	49	224	196	62	61	103	49	286	168	23	19	22	21	7	8	25	18	4	7	3	0	54	40	44	36	28	20	180	71	30	21	4	16	10	3	4	7	2	2
AT1G68300	Carubv10022059	CARHR060980	Thhalv10019262	622	1178	1068	1490	1067	1889	742	974	911	1792	785	1452	629	745	813	1349	1045	1658	1136	1600	2385	1633	1159	2180	2092	1923	1469	2375	1458	1429	1256	1427	1433	1812	1590	2283	897	1088	11855	23152	10916	15515	919	699	12048	24190	6766	7526	1154	1199	13902	27568	4864	5554	227	301	1150	1356	389	603	624	333	1964	1812	959	1319	337	271	1671	1502	1013	980	707	797	649	775	601	686	892	986	687	856	578	576	767	947	783	1102	790	721	708	853	894	1009	520	810	915	978	945	1154	715	531
AT1G68310	Carubv10021083	CARHR060990	Thhalv10019265	713	1203	1259	1281	1358	1102	832	1108	1170	1238	653	1058	765	948	977	1025	962	821	969	995	1512	1192	1350	1758	1684	1311	1403	1924	1646	1283	1260	1080	1464	1794	1216	1538	1141	1276	1535	1315	1230	1057	1180	878	1363	1305	1253	1315	1072	1087	1354	1473	1295	1229	1077	859	900	789	1011	1144	1696	849	1370	1152	1132	1473	1179	764	1090	940	1387	1232	1831	2069	1566	2251	3116	4226	826	1047	813	1099	1607	1575	1016	1689	931	1726	1557	1838	738	1078	966	1361	1028	1690	713	1038	1045	1654	1225	2112
AT1G68320	Carubv10021411	CARHR061000	Thhalv10018962	5	7	30	35	28	69	1	13	23	26	20	46	4	18	17	29	21	33	2	0	5	3	1	21	2	0	3	1	3	5	1	1	4	0	9	11	2	34	45	34	20	110	10	13	13	23	14	38	9	11	10	22	8	34	5	4	88	62	32	50	10	17	76	92	27	91	1	6	83	134	42	91	15	10	5	9	15	7	31	28	9	7	24	11	15	16	7	12	19	17	14	16	20	9	38	7	22	11	26	12	13	9
AT1G68330	Carubv10020791	CARHR061040	Thhalv10019574	98	228	159	99	80	95	108	169	114	112	80	137	154	279	91	65	63	81	43	515	91	76	61	116	42	445	73	81	50	74	49	395	94	133	49	100	176	413	218	154	108	88	97	265	81	120	121	92	142	238	159	175	143	96	16	228	58	56	29	18	65	315	49	59	32	33	56	261	68	71	29	17	84	247	43	456	31	295	94	271	78	403	91	195	74	241	62	291	75	163	98	245	44	396	67	375	84	342	92	530	53	204
AT1G68340	Carubv10020767	CARHR061050	Thhalv10018875	161	921	307	447	359	349	98	544	166	212	205	278	176	787	204	230	270	293	299	1365	260	358	264	457	438	1436	349	409	214	336	281	1586	332	483	219	392	98	663	87	125	246	425	69	659	75	83	136	128	104	579	62	200	156	141	136	969	150	217	175	162	379	1060	299	246	325	391	167	943	225	234	339	380	197	909	131	1157	245	1646	188	1028	235	1298	326	1290	187	724	227	1087	318	863	164	1369	206	1780	145	2089	151	948	134	1596	228	928
AT1G68350	Carubv10021655	CARHR061060	Thhalv10019802	7	15	16	5	22	6	4	13	14	4	6	12	2	10	21	5	13	5	0	0	8	4	3	0	2	0	4	1	6	5	1	1	0	2	2	1	5	1	12	7	6	1	4	1	4	2	0	6	1	5	4	3	8	7	18	11	22	17	27	21	25	7	35	33	23	8	29	11	25	18	15	7	18	7	3	20	17	46	18	22	10	21	33	37	13	14	10	13	9	18	15	18	8	31	26	39	14	29	31	32	30	42
AT1G68360	Carubv10022199	CARHR061080	Thhalv10019825	51	23	57	16	59	33	12	21	63	22	38	52	23	21	23	14	41	36	36	30	74	67	84	80	58	26	44	54	21	39	47	21	63	66	43	49	33	54	51	18	79	99	25	23	17	20	56	43	25	34	21	29	63	32	29	17	24	42	44	62	32	9	30	19	58	62	18	16	29	28	52	44	31	21	46	29	78	47	28	13	46	26	90	26	17	24	31	28	70	47	22	3	23	8	10	4	20	21	28	30	50	41
AT1G68370	Carubv10020380	CARHR061120	Thhalv10018636	1129	1622	1646	1658	1633	1576	1229	1339	1433	1766	1190	1386	1243	1491	1293	1367	1507	1070	1310	2221	1341	1245	1358	1409	1414	2323	1327	1505	1458	949	1283	2151	1322	1192	1231	1224	942	1418	1096	1077	1362	1576	899	1000	908	1078	1100	1100	817	1125	1068	1211	1001	1039	475	828	538	527	689	723	1433	1021	853	660	1045	1120	698	797	672	566	1124	1025	569	830	464	919	379	680	975	995	767	857	808	570	663	588	936	632	578	568	810	1080	661	841	563	593	520	460	512	640	546	462
AT1G68390	Carubv10020398	CARHR061180	Thhalv10019817	9	306	69	186	45	135	7	107	66	112	45	78	7	140	32	129	37	32	12	25	6	7	33	22	4	27	21	5	11	19	22	4	7	6	12	13	18	37	41	18	42	72	6	16	13	6	27	29	18	20	12	13	22	22	10	94	41	84	35	77	31	199	41	230	44	158	11	101	45	134	57	196	29	221	13	349	19	486	36	249	28	201	26	192	20	66	23	78	15	66	36	409	25	410	31	299	23	125	21	222	22	142
AT1G68400	Carubv10019909	CARHR061190	Thhalv10018235	634	438	745	312	593	284	501	326	716	375	334	348	566	483	567	358	512	280	540	206	415	598	182	101	336	237	632	491	106	113	378	235	627	443	189	106	358	278	474	222	359	249	299	134	261	171	288	209	276	174	377	232	382	310	341	212	364	412	258	277	344	149	371	265	227	211	320	170	380	272	253	182	381	264	184	173	164	125	508	268	477	209	459	146	344	209	355	170	233	102	366	172	188	135	225	102	302	109	187	111	169	58
AT1G68430	Carubv10021101	CARHR061210	Thhalv10019521	69	37	86	12	80	35	55	22	75	19	47	45	32	48	30	25	54	55	20	28	37	7	28	21	6	41	12	6	32	15	13	27	14	8	31	10	27	46	21	11	48	49	21	15	16	15	42	52	17	33	35	9	40	12	18	59	17	17	44	42	23	55	27	9	31	14	9	45	19	16	32	24	52	28	30	42	73	44	33	19	38	32	99	29	46	24	62	39	71	31	36	6	37	26	28	20	27	31	46	50	47	35
AT1G68440	Carubv10020686	CARHR061220	Thhalv10018918	2134	2561	2342	2538	6088	6896	1272	1791	2039	2416	2140	4196	1599	1903	1886	2456	3958	3794	4259	6000	2560	3061	4826	7403	4813	5342	2115	3309	2647	3390	3823	5045	2453	2617	4688	5718	1303	5016	1132	1825	2971	3595	1326	2564	1046	1483	1650	1684	1199	3125	761	1826	2159	2971	665	1159	1092	941	2456	2826	1492	972	1881	1276	2502	2608	1064	1294	1081	803	2563	2960	1579	1364	1160	1037	2085	1507	1545	1495	1325	1474	2871	1838	1835	1994	1258	1519	1640	1572	887	1248	1021	1274	1634	1645	1670	1361	1516	1868	2001	1688
AT1G68450	Carubv10021516	CARHR061230	Thhalv10019299	20	320	36	214	10	148	11	99	14	38	11	100	14	121	20	99	18	71	5	619	39	31	8	98	10	658	15	49	10	41	9	576	8	31	7	37	51	1282	114	380	58	632	50	795	98	265	53	318	41	950	91	306	63	341	19	1119	41	215	22	182	114	1417	70	712	25	384	33	908	38	365	30	224	13	106	7	233	15	312	8	138	32	114	36	122	22	62	8	85	30	55	86	366	36	433	50	395	22	97	40	238	35	168
AT1G68460	Carubv10021852	CARHR061240	Thhalv10019632	3	5	4	2	16	6	0	1	2	4	12	4	11	2	3	0	6	5	3	7	2	4	3	7	2	5	4	8	7	4	3	10	0	2	7	6	6	6	2	2	0	1	8	5	5	1	5	1	6	1	1	1	2	0	0	2	1	0	0	3	1	2	0	2	0	0	3	1	1	0	0	5	2	6	3	11	6	9	4	1	12	3	7	7	6	13	4	9	3	4	4	9	11	3	0	3	2	4	9	4	6	8
AT1G68470	Carubv10020285	CARHR061250	Thhalv10018517	51	103	153	74	164	131	103	64	113	80	137	106	64	85	63	73	58	64	72	162	46	57	157	125	42	144	50	38	117	74	70	101	50	49	117	61	47	52	69	19	56	25	26	23	36	17	40	12	25	29	30	11	30	25	130	80	118	97	202	201	150	73	100	93	207	177	129	66	158	74	251	237	14	9	7	15	18	17	26	22	22	11	17	12	10	9	38	18	10	16	29	29	19	13	21	15	7	5	8	6	9	15
AT1G68480	Carubv10021883	CARHR061260	Thhalv10019033	25	3	22	0	39	4	25	13	32	18	61	11	25	6	5	0	10	14	7	4	4	1	29	12	3	7	9	4	19	10	3	2	10	6	10	13	15	5	5	3	5	5	9	0	7	9	3	7	3	5	12	6	9	3	9	1	4	10	12	10	15	2	2	7	16	10	6	5	10	6	5	3	8	4	1	2	0	0	14	4	8	1	11	1	7	3	14	3	4	5	8	0	9	2	6	1	3	1	13	2	8	0
AT1G68490	Carubv10021014	CARHR061270	Thhalv10019181	1802	1344	2287	1759	2356	1749	1853	1188	2172	1919	1748	1575	1883	1239	1752	1353	1591	1245	2525	1278	1300	1854	2949	2920	3204	1162	2455	2361	2529	1554	2341	1100	2896	2489	2270	2247	2195	2168	3406	3564	2512	3037	1711	941	2857	3284	1803	1604	1912	1588	3656	3791	1478	1571	1266	964	1703	1663	1246	1648	2178	1169	2569	2603	1964	2250	1896	1090	2224	1840	1731	1808	1417	781	939	663	1704	778	1099	626	1469	753	2745	1113	1191	956	1305	957	1631	1075	928	365	1194	454	1371	621	1262	649	1791	917	1860	1181
AT1G68500	Carubv10021210	CARHR061280	Thhalv10019384	83	93	413	330	52	40	101	83	351	377	28	36	110	67	240	327	48	54	21	65	434	470	67	57	46	99	269	590	37	17	45	57	239	388	38	46	14	9	334	155	6	12	14	6	258	179	6	3	7	8	252	227	3	6	24	35	31	44	15	33	40	26	43	35	31	76	45	8	34	41	21	65	82	61	56	39	130	60	70	38	59	42	161	118	55	34	37	46	96	52	29	18	45	9	52	43	41	28	66	51	74	104
AT1G68510	Carubv10022391	CARHR061290	Thhalv10019494	0	0	0	0	0	0	0	3	0	0	0	0	0	0	0	0	0	0	1	0	4	0	2	3	0	1	0	0	0	1	2	0	2	1	1	0	0	0	0	0	0	0	0	0	0	0	0	0	0	1	0	0	0	0	0	0	0	0	0	0	0	0	0	1	0	0	0	0	1	0	0	0	0	0	0	0	0	0	0	0	0	0	0	0	0	0	0	0	0	0	1	0	0	0	0	0	0	0	0	0	0	0
AT1G68520	Carubv10020384	CARHR061300	Thhalv10018663	5722	3075	4617	2931	2887	2329	4472	2629	4028	2525	1772	1941	5496	3340	5049	4054	3257	1593	2544	226	3133	4963	534	520	1587	149	4641	3846	406	473	2144	315	4580	3220	1212	1138	2874	1501	3254	1573	2236	1061	2374	472	2452	1707	1561	966	3117	643	2379	1971	1284	1575	1257	658	796	1197	582	802	1481	274	818	641	768	760	2730	811	1177	1083	845	762	2281	554	1330	74	1683	217	2361	350	2153	156	3115	585	3174	636	2293	190	2391	329	2244	110	2306	108	1854	109	2539	138	1868	69	1786	113
AT1G68530	Carubv10020179	CARHR061310	Thhalv10018446	4017	4638	6068	3622	4074	3038	4192	3014	5295	2971	1556	2430	4243	4279	5213	4042	4267	2289	3339	2076	1824	1352	7338	2547	2536	1325	2275	1676	5305	2129	3973	2143	2661	1230	5261	2817	1124	1147	2050	887	4891	1826	1741	709	1586	1020	2492	1006	1854	1019	1914	1213	3023	2668	1379	2064	1903	2065	2579	3059	2555	1715	2682	2385	5552	5784	1799	1670	1908	1707	4144	4417	3211	2151	2254	1410	2742	1758	4580	2281	4075	2460	5899	2366	3807	2820	3849	2845	4831	2746	3952	1688	3288	1549	3527	1707	3884	1571	3876	1747	3204	1387
AT1G68540	Carubv10020661	CARHR061320	Thhalv10018881	182	139	244	92	209	88	205	112	227	124	142	221	165	121	204	166	165	94	229	104	342	226	180	105	163	44	236	168	112	83	175	81	274	208	173	112	180	90	220	81	347	196	189	40	155	118	353	363	255	117	227	108	463	576	113	52	137	160	126	136	205	62	177	176	148	277	135	87	232	201	236	220	144	69	74	57	177	66	149	96	144	77	200	131	172	84	151	94	286	125	97	56	106	50	128	71	139	54	152	67	164	26
AT1G68550	Carubv10021988	CARHR061340	Thhalv10019722	1	18	27	8	5	0	0	0	2	3	0	9	3	13	12	8	16	4	457	237	376	487	617	392	298	205	500	299	393	286	419	198	513	401	382	316	0	0	0	0	0	0	0	0	0	0	0	0	0	0	0	0	0	0	996	381	530	444	1922	1153	1289	345	815	526	1804	1286	1063	324	590	333	1667	1305	2	0	1	0	4	0	5	0	1	0	2	5	1	1	2	1	3	1	1	1	0	0	6	0	2	0	3	0	1	0
AT1G68560	Carubv10019747	CARHR061350	Thhalv10018090	5477	4519	8139	3046	6116	2834	5484	3116	6162	2709	4317	3926	6715	4709	6195	4126	7124	2911	2583	1023	1741	1573	4331	1621	2491	1188	2442	1432	3123	1420	1880	938	1994	1513	3021	1324	2575	1650	4142	1882	2322	1027	2001	794	2416	1252	2297	1944	1899	928	3465	1817	2561	1535	1296	755	4618	3183	1857	1112	3198	1177	5868	3068	3602	2575	1854	915	5594	2935	3830	2869	2309	1509	1642	1083	1051	581	4302	1464	3635	912	2229	566	2402	740	4287	815	2007	1190	5313	1102	2038	676	2139	390	1608	220	1023	270	1381	322
AT1G68570	Carubv10020013	CARHR061360	Thhalv10018310	367	292	672	287	810	477	406	242	498	342	753	611	577	355	368	431	1018	579	474	223	410	786	2166	2473	470	149	428	714	1385	1968	545	160	304	396	1267	1700	687	267	756	688	1495	1016	648	147	726	437	1517	1381	646	198	777	677	1892	1588	205	160	370	359	752	816	534	141	505	353	3705	2057	433	198	430	302	2798	1869	687	226	868	142	1053	231	585	173	614	145	778	112	792	231	975	216	1211	156	508	114	725	121	583	92	719	92	763	133	537	67
AT1G68580	Carubv10019941	CARHR061370	Thhalv10018227	1647	2238	3024	2330	2165	1960	967	1299	2225	1269	1067	1986	1940	2247	2456	1930	2377	1373	1499	1065	941	1322	1598	1384	1463	1122	1475	1290	1310	974	1358	1262	1372	1101	1128	1093	3265	4011	3232	2466	3978	4080	2297	2203	2449	2073	2772	2335	2812	2963	2858	2606	3496	2861	2384	1920	2669	2671	3030	2662	4342	2143	3607	2973	3950	4023	3604	2349	3344	2850	3550	3751	813	833	562	677	360	433	1306	1020	1026	843	712	464	880	673	1285	607	605	452	1046	839	815	618	695	389	769	375	506	488	460	309
AT1G68585	Carubv10021464	CARHR061380	Thhalv10019326	207	127	277	186	164	223	212	166	261	217	148	261	198	130	214	167	123	202	156	57	335	130	120	132	147	57	235	177	197	104	140	76	265	153	123	114	178	72	240	183	136	114	162	52	213	205	191	216	258	55	361	270	171	159	380	257	346	243	260	358	533	175	635	365	424	399	457	329	348	263	430	338	113	94	89	75	230	138	214	105	191	115	357	137	152	89	100	119	156	146	219	55	234	82	207	112	99	71	166	91	184	196
AT1G68590	Carubv10021050	CARHR061390	Thhalv10019225	4484	4349	8434	4150	4449	3190	5839	4673	9491	5412	4640	4042	6392	4320	6646	4886	3489	3003	6786	3262	8149	4083	3842	2403	5440	4052	6407	4847	4737	2103	5186	3996	6749	5058	5669	3281	5789	4643	9374	4779	2890	1508	6829	3144	6880	4753	4313	3776	5716	4509	9199	6333	4837	4144	8649	7375	9554	8611	7909	8756	7678	4138	11493	8661	5460	5415	11336	5862	12355	9363	7108	5870	6705	4378	3911	3206	11005	7284	5228	3784	5305	4735	9947	5348	7344	6636	4778	4674	6982	4656	5492	3604	5546	5087	6782	5884	6943	4872	9243	6803	8568	7052
AT1G68610	Carubv10021976	CARHR061410	Thhalv10019246	0	0	0	3	0	0	0	0	1	0	0	0	0	0	0	0	0	0	0	0	0	0	0	0	0	0	0	0	0	0	0	0	0	0	0	0	0	0	0	0	1	0	0	0	0	0	0	0	0	0	0	0	0	0	0	0	0	0	0	0	0	0	0	0	0	0	0	0	0	0	0	0	0	0	0	1	0	0	0	0	0	0	0	0	0	0	0	0	0	0	0	0	0	0	0	0	0	0	0	0	0	0
AT1G68620	Carubv10020617	CARHR061420	Thhalv10019529	228	570	166	696	249	2605	89	230	78	294	170	1072	78	172	40	358	183	1026	199	352	275	112	1109	804	159	208	158	65	542	494	180	288	142	94	807	676	146	435	444	304	323	457	174	237	237	345	215	233	146	227	183	248	280	436	62	74	34	77	89	292	40	34	51	91	74	390	57	30	38	34	45	284	45	119	9	78	22	98	175	663	76	350	152	372	75	73	31	97	65	98	99	445	13	176	108	240	110	90	42	124	102	219
AT1G68630	Carubv10021324	CARHR061430	Thhalv10019447	1	12	0	9	1	31	0	12	2	5	0	13	0	0	0	3	1	10	0	0	0	1	0	1	0	0	0	0	0	0	0	1	0	0	0	0	0	0	0	0	0	0	0	0	0	0	0	0	0	0	0	0	0	0	0	3	3	11	1	4	0	1	5	9	2	16	6	6	12	12	5	6	0	2	0	0	0	0	1	4	0	2	0	3	0	0	1	0	2	0	0	2	0	2	0	2	0	2	0	0	0	0
AT1G68640	Carubv10021345	CARHR061440	Thhalv10018547	114	54	107	20	140	56	92	68	127	44	95	91	108	72	37	24	46	68	16	3	16	10	13	0	12	12	9	5	24	12	6	3	11	6	11	5	35	15	26	29	44	15	23	13	18	10	17	15	45	14	26	14	15	16	33	6	11	17	23	10	30	10	14	7	22	21	29	17	29	12	16	5	25	30	16	35	5	7	98	51	68	53	37	18	34	30	62	39	20	22	59	27	63	21	39	15	30	19	23	10	13	6
AT1G68650	Carubv10020894	CARHR061460	Thhalv10019088	202	263	395	321	347	304	212	161	269	150	181	244	237	197	257	316	319	234	515	328	545	600	911	629	571	374	565	521	822	546	584	365	512	511	823	695	1384	2037	1555	1853	1412	1444	1288	1162	1361	1572	1581	1774	1221	1448	1421	1823	1521	1550	592	545	672	565	778	752	1251	583	1030	728	903	877	682	509	693	538	1046	907	395	441	406	412	271	246	316	290	345	318	407	160	270	311	480	396	342	312	472	284	425	318	220	213	432	216	421	304	252	188
AT1G68660	Carubv10021079	CARHR061470	Thhalv10019264	1989	1419	1859	1280	2408	1882	2101	1459	1824	1582	1905	1865	2398	1372	1788	1649	1865	1525	2666	1346	1662	1323	1949	1823	2278	1371	1444	1803	2104	1644	2501	1457	1888	1619	3132	2258	760	844	977	573	811	690	887	487	739	684	745	766	904	783	1039	859	867	984	669	538	515	525	947	1220	1056	475	790	677	1008	1028	1206	636	851	725	1246	1094	2219	1324	1368	930	3330	1790	1561	1100	1795	1437	3516	1835	2369	1874	1633	1458	2348	1342	1223	778	1540	1038	2096	1381	2145	1346	2618	1729	2518	1558
AT1G68670	Carubv10020552	CARHR061480	Thhalv10018737	1193	1175	1972	1328	1367	880	1057	721	1370	1287	753	883	1090	869	1283	1505	1202	729	1356	732	2616	1322	513	521	1002	621	1400	969	450	539	1021	651	1042	797	911	673	574	765	1271	760	311	283	527	320	944	666	388	234	527	429	612	711	490	710	695	744	648	749	553	692	1186	989	729	768	697	838	1142	998	832	777	806	865	1041	611	632	408	824	398	1225	593	1222	705	2185	917	1303	802	1074	628	1430	507	1055	582	958	513	1080	504	1033	434	895	360	649	193
AT1G68680	Carubv10021249	CARHR061490	Thhalv10019233	614	562	812	544	794	622	702	540	705	951	510	599	605	430	499	484	435	507	669	701	690	699	757	927	986	652	885	819	1088	546	684	665	773	892	575	755	438	474	365	302	423	398	333	269	316	337	420	460	292	410	313	341	372	288	476	495	476	499	537	720	902	451	847	694	558	642	574	391	528	480	535	551	607	391	490	536	1021	895	487	413	521	532	959	610	486	592	581	627	861	678	493	365	662	548	434	582	635	468	926	879	1119	1041
AT1G68700	Carubv10021342	CARHR061510	Thhalv10019564	3	4	4	1	5	2	0	2	1	4	0	0	1	0	4	1	3	0	9	32	2	2	16	45	13	48	3	9	2	16	5	50	5	10	8	21	0	2	0	0	0	20	0	2	0	0	0	0	0	5	0	1	1	1	0	0	0	0	0	0	0	0	0	0	0	0	0	0	0	0	0	0	2	0	0	0	0	0	2	6	2	0	2	0	0	0	1	1	2	0	0	6	1	0	0	0	1	0	0	0	0	0
AT1G68710	Carubv10019679	CARHR061520	Thhalv10018025	328	486	612	490	512	484	222	207	421	288	207	458	352	478	630	584	643	272	471	488	310	471	667	476	416	444	312	342	324	409	381	565	396	401	541	342	500	1039	899	1001	595	976	326	700	516	748	394	303	457	810	758	932	422	707	372	414	597	516	746	425	1213	643	932	686	1098	852	634	670	780	598	1041	906	130	133	104	136	45	44	394	207	316	126	134	65	159	84	272	96	105	57	335	179	121	111	197	46	152	57	131	69	99	41
AT1G68720	Carubv10019688	CARHR061530	Thhalv10018020	1263	1767	1761	1303	1452	1247	1173	1074	1337	1241	875	1245	1382	1763	1697	1826	1978	912	2221	950	533	1720	2255	1271	1622	969	1249	1345	1392	1141	1664	888	1767	1383	1911	1478	1323	1235	1578	1108	1469	1499	923	793	1116	860	1003	780	1139	859	1307	1019	1342	1310	1187	1190	1953	1939	2110	1114	2916	1490	2098	1509	2501	1854	1849	1483	2506	1718	2892	2355	258	317	212	254	182	196	782	483	515	239	365	177	320	159	657	172	190	233	642	412	246	173	350	94	245	87	209	150	301	175
AT1G68730	Carubv10022115	CARHR061550	Thhalv10019239	444	446	758	563	517	407	438	398	659	453	367	478	606	395	535	516	471	400	521	211	560	319	456	396	424	275	451	420	454	244	466	256	538	427	534	453	569	594	596	374	663	503	538	350	453	439	647	575	512	487	620	515	588	528	472	342	492	407	514	510	683	343	647	498	574	542	607	339	552	432	524	585	563	378	376	374	895	606	297	221	282	251	489	280	527	514	595	544	900	544	404	287	530	352	538	566	436	343	697	491	674	446
AT1G68740	Carubv10019828	CARHR061560	Thhalv10018143	57	202	175	179	247	171	135	89	171	45	157	126	91	211	196	125	226	70	168	156	115	261	147	164	53	139	119	110	34	76	93	174	131	134	141	53	84	351	221	75	170	195	76	195	35	46	119	67	78	209	94	48	131	102	85	69	202	219	124	103	119	121	129	163	61	31	169	89	290	364	65	74	43	68	37	59	30	63	138	84	104	85	144	79	82	55	114	43	67	69	94	124	70	113	95	50	37	14	52	32	80	49
AT1G68750	Carubv10022089	CARHR061570	Thhalv10018058	0	1	0	0	1	0	0	0	0	0	0	0	0	0	0	0	0	1	0	0	0	0	0	0	0	0	0	0	0	0	0	0	0	0	0	0	27	30	12	56	50	40	20	26	45	51	49	70	20	27	39	69	39	53	2	0	1	4	2	0	1	0	2	3	2	6	1	3	1	2	8	4	0	0	3	1	0	0	0	1	0	0	0	0	0	0	0	0	0	0	0	1	0	0	0	0	4	0	1	0	0	0
AT1G68760	Carubv10021956	CARHR061580	Thhalv10019297	347	333	542	255	528	377	374	362	497	259	249	497	495	435	294	224	477	421	143	52	198	95	267	139	205	91	146	105	196	110	174	83	122	147	227	132	494	495	313	734	643	626	346	364	655	546	571	697	353	375	475	667	636	595	207	180	160	181	151	168	276	175	185	177	145	174	246	185	209	163	163	184	783	778	783	966	1208	1275	322	282	407	393	843	532	453	549	639	808	863	861	394	290	596	470	458	598	508	492	788	778	876	1097
AT1G68765	Carubv10021238	CARHR061590	Thhalv10019748	0	77	5	37	19	148	0	77	11	47	38	98	10	99	9	53	5	83	6	264	16	6	19	47	11	619	0	11	7	28	2	284	4	14	4	25	18	235	10	75	20	78	23	258	30	104	26	98	18	181	23	86	24	44	4	243	14	22	2	26	13	173	15	21	5	85	5	173	4	19	4	31	22	175	23	379	20	996	6	62	5	108	14	80	19	92	16	189	19	191	13	165	13	221	26	341	10	46	23	137	13	143
AT1G68780	Carubv10020318	CARHR061600	Thhalv10018585	306	172	322	117	523	236	320	194	382	145	354	333	304	221	316	128	366	194	245	77	197	87	363	192	220	89	181	108	338	118	183	56	188	97	247	121	369	206	518	211	246	81	503	90	499	258	186	117	481	110	588	365	250	340	404	206	246	170	313	229	384	183	310	193	341	284	568	258	352	225	237	217	319	108	204	49	192	30	297	83	231	61	357	33	269	66	283	50	268	45	261	48	227	48	263	46	398	46	247	57	253	30
AT1G68790	Carubv10019698	CARHR061610	Thhalv10019562	1590	1758	2540	1558	2007	1551	1687	1096	1950	1457	1410	1770	1971	1861	2247	2113	2974	1150	2334	703	762	1571	2276	1348	2076	791	1350	1506	1649	899	1673	791	1575	1459	1743	1296	2475	1900	2846	2201	3154	3768	2065	1185	2448	1984	2434	2073	1981	1298	3107	2546	2498	2863	86	50	93	79	86	124	162	35	137	85	136	100	150	53	140	117	150	107	103	94	115	140	131	78	537	264	322	110	273	90	155	60	406	49	116	94	486	144	127	74	118	48	96	37	97	61	162	81
AT1G68795	Carubv10021664	CARHR061620	Thhalv10019343	15	53	68	57	73	149	37	8	29	23	50	72	38	45	28	79	57	62	10	14	25	56	24	27	12	19	28	78	18	23	19	19	38	50	24	28	103	382	52	132	87	100	76	169	115	77	106	118	43	184	75	89	97	114	47	157	45	149	80	204	109	234	92	391	107	370	98	149	57	211	122	253	39	50	39	31	69	66	24	44	28	43	109	84	34	42	52	66	100	56	52	44	37	53	33	61	58	52	39	77	52	48
AT1G68800	Carubv10020487	CARHR061630	Thhalv10018773	0	0	0	0	0	1	0	0	1	7	0	0	4	2	0	1	0	0	10	1	8	3	1	3	6	1	6	0	2	4	1	0	19	1	3	1	2	0	5	2	1	0	4	0	2	0	0	2	7	0	3	3	1	2	0	0	1	2	0	0	2	0	0	0	0	0	0	0	2	0	1	1	1	1	2	0	1	4	12	0	3	0	8	1	0	3	0	0	0	0	0	0	2	0	9	0	11	0	10	0	10	0
AT1G68810	Carubv10020515	CARHR061640	Thhalv10018758	453	687	710	314	444	288	244	350	626	342	324	402	371	527	451	299	405	256	251	186	212	148	377	204	213	219	226	134	219	129	202	186	172	180	303	130	105	131	171	76	127	97	119	72	103	79	69	86	126	75	117	84	115	96	109	73	166	122	109	92	104	85	150	95	101	70	141	80	157	116	145	108	414	366	219	295	280	270	325	316	358	377	578	389	284	300	256	238	282	238	211	182	182	163	290	179	342	291	310	240	250	147
AT1G68820	Carubv10020233	CARHR061660	Thhalv10018496	616	943	897	1330	616	902	552	701	724	1140	472	734	678	670	875	1080	633	477	444	327	401	395	396	404	437	406	381	505	361	248	454	393	434	411	455	381	497	689	1215	1150	1121	1712	546	417	934	1070	668	715	557	526	1040	1418	702	1027	434	358	717	681	378	400	884	458	1014	917	700	800	692	444	866	807	884	766	594	670	384	559	400	469	625	539	592	568	832	520	550	485	434	463	462	258	552	626	564	544	671	617	559	452	566	418	328	235
AT1G68830	Carubv10022188	CARHR061670	Thhalv10018353	2786	3676	1432	1421	2795	3067	2482	2328	1093	1294	1780	3037	3207	3479	1806	2322	3407	2317	5981	3022	824	1182	5253	4007	2932	2412	1089	1216	2668	2812	4439	2974	906	838	5012	3168	1945	2512	1176	1199	2168	2133	2190	1252	929	993	1893	1803	2484	1913	1162	1341	2570	3552	1143	1325	612	581	1844	1743	1987	973	926	473	2013	1858	2031	1613	960	798	2012	2146	1081	1212	761	741	462	434	2707	1739	2212	1431	1297	736	1560	946	1675	774	867	531	1722	1248	874	821	877	339	1460	438	564	411	763	375
AT1G68840	Carubv10020536	CARHR061680	Thhalv10019566	4930	10210	4507	4441	3145	7100	5437	8411	3943	5944	2882	5511	4222	9482	3314	4673	2378	4730	7233	9904	5878	8146	2543	3526	4058	7527	6767	8125	1604	3421	5754	9222	5837	6179	2835	4208	2998	6839	1589	1432	3261	3562	3023	3834	1288	1412	2480	2516	2646	4502	774	1278	2763	4190	1434	6353	3092	3744	646	1770	4091	7614	4080	5294	1197	2785	2980	7438	2212	4038	1142	2424	3471	6391	1551	6120	5467	14711	5021	8312	5418	13023	12196	14831	3462	7245	1787	7119	2976	7536	1578	5712	2184	6967	3922	10058	2511	7176	2944	9681	3781	14739
AT1G68850	Carubv10020513	CARHR061690	Thhalv10018830	52	135	66	89	29	91	36	38	20	41	38	88	75	72	55	65	71	61	45	123	171	91	133	102	117	134	80	65	89	101	82	111	93	103	134	129	52	148	65	45	30	90	41	59	49	32	21	43	70	78	39	56	41	103	25	59	49	44	41	68	100	77	66	119	79	194	73	122	59	110	75	211	54	59	67	83	60	29	61	38	38	42	82	60	69	68	61	67	84	59	57	50	45	72	41	43	175	112	98	102	64	76
AT1G68870	Carubv10021384	CARHR061700	Thhalv10019276	115	35	42	5	107	52	99	39	46	36	70	41	121	50	41	4	46	26	44	6	6	14	93	33	29	9	9	8	69	15	73	13	9	16	67	43	24	15	3	3	55	17	32	4	0	10	53	33	44	14	8	3	52	74	50	23	7	6	50	40	33	8	9	3	64	49	82	6	11	9	65	61	29	11	20	6	66	5	42	14	54	9	112	11	61	18	72	3	90	17	36	4	22	2	37	3	79	9	72	8	88	4
AT1G68875	Carubv10022044	CARHR061720	Thhalv10019292	0	0	0	0	1	0	0	0	0	0	0	0	0	0	0	0	0	0	0	0	1	0	0	0	0	0	0	0	0	0	0	0	0	1	0	0	0	0	0	0	0	0	0	0	0	0	0	0	0	0	0	0	0	0	0	0	0	0	0	0	0	0	0	0	0	0	0	0	0	0	0	0	0	0	0	0	0	0	0	0	0	0	0	0	0	0	0	0	0	0	0	0	0	0	0	0	0	0	0	0	0	0
AT1G68880	Carubv10022082	CARHR061740	Thhalv10019568	93	206	235	140	283	205	80	74	126	127	133	215	130	124	103	137	210	131	14	25	18	24	43	18	24	58	13	9	37	15	25	26	8	17	28	6	19	105	99	38	56	32	17	49	29	33	23	28	28	68	36	19	50	48	1	4	3	4	6	5	2	16	4	11	7	1	7	4	17	11	4	3	56	81	135	149	124	136	62	132	74	117	119	122	84	83	179	155	301	217	135	142	110	104	80	134	64	66	75	132	107	98
AT1G68890	Carubv10021453	CARHR061750	Thhalv10017999	1983	1571	3141	1863	1630	1456	1422	971	2626	1313	987	1594	2143	1594	3093	2497	1945	938	3480	1313	888	3429	3443	1953	2005	1239	2470	2556	1936	1284	2273	1360	3044	2340	2869	1772	3939	3711	5120	3304	3044	2414	2965	1890	3434	2871	2499	1835	3003	2181	4542	3675	3499	3168	2405	1709	3887	3580	3463	1861	3788	1605	3890	2368	2644	1942	3667	2265	5492	4129	3105	2861	204	176	165	143	115	57	595	272	438	157	390	159	351	98	505	59	268	82	603	225	295	97	296	74	266	51	156	46	215	59
AT1G68905	Carubv10021474	CARHR061760	Thhalv10019807	0	1	0	0	0	0	0	0	0	0	0	0	0	0	0	0	0	0	0	0	0	0	0	1	0	0	0	0	0	0	0	0	0	0	0	0	15	9	17	6	8	10	5	7	4	21	8	16	12	10	13	14	19	9	0	0	0	0	0	0	0	0	0	0	1	0	0	0	0	0	0	0	0	0	0	0	0	0	0	0	0	0	0	0	0	0	1	0	0	0	0	0	0	0	0	0	0	0	0	0	0	0
AT1G68907	Carubv10022121	CARHR061770	Thhalv10019675	0	0	0	0	0	0	0	0	0	0	0	0	0	0	0	0	0	0	0	2	0	0	0	0	0	0	0	0	0	0	0	0	1	0	1	0	0	0	0	0	0	0	0	0	0	0	0	0	0	0	0	0	0	0	0	0	0	0	0	0	0	0	0	0	0	0	0	1	0	0	0	0	0	0	0	0	1	0	0	0	0	0	0	0	0	0	0	0	1	0	0	0	0	0	0	0	0	0	0	0	1	0
AT1G68910	Carubv10019961	CARHR061780	Thhalv10018242	535	974	703	774	911	1094	463	539	488	618	484	887	572	691	698	784	946	591	948	1029	674	908	1860	1838	994	925	810	989	1174	1030	996	1032	861	904	1416	1259	488	722	645	745	939	1247	486	390	588	652	704	657	460	507	641	799	724	942	549	807	840	628	1189	940	1548	967	1114	1000	1629	1412	938	876	975	884	1548	1511	205	202	117	225	72	144	385	405	258	302	213	152	252	309	301	177	176	151	316	464	236	343	180	183	303	167	165	169	159	115
AT1G68920	Carubv10020178	CARHR061790	Thhalv10018444	599	681	900	564	650	613	525	396	671	422	406	597	732	680	788	841	814	446	707	355	385	722	827	780	524	396	617	637	587	609	655	383	684	705	774	748	650	621	733	506	816	744	511	334	430	420	686	490	574	433	569	515	642	664	296	259	482	472	413	329	742	347	682	563	730	782	444	345	660	599	736	659	468	375	322	363	161	166	798	528	699	494	620	252	494	369	512	273	396	170	575	337	438	318	436	205	561	222	319	161	258	115
AT1G68930	Carubv10022169	CARHR061800	Thhalv10019713	27	68	135	65	30	33	21	6	68	16	8	56	36	55	128	87	89	24	65	36	30	59	92	8	8	38	30	7	19	10	30	44	35	26	46	22	110	117	151	60	139	60	49	70	121	37	41	37	77	73	138	65	61	31	33	26	103	69	62	19	79	28	87	49	56	19	33	43	138	78	45	34	15	22	11	20	1	9	19	19	12	12	9	10	12	17	29	9	16	24	32	35	14	5	9	7	19	5	1	5	6	1
AT1G68940	Carubv10021828	CARHR061810	Thhalv10018123	64	145	96	70	125	81	90	59	55	60	26	75	90	89	122	90	126	44	50	49	138	116	156	98	113	108	66	96	86	121	118	115	88	104	122	93	82	113	103	67	155	164	46	54	57	56	69	74	76	94	76	83	105	211	102	242	335	449	151	191	364	353	417	518	352	416	320	453	418	469	323	401	17	11	7	26	8	22	42	13	18	10	37	19	13	5	31	13	6	21	39	17	9	8	30	15	12	15	12	27	19	24
AT1G68960	Carubv10022095	CARHR283630	Thhalv10019605	0	0	0	0	0	0	0	0	0	0	0	0	0	0	0	0	0	0	0	0	0	0	0	0	0	0	0	0	0	0	0	0	0	0	0	0	65	59	49	29	29	35	71	36	25	43	24	28	74	35	49	54	30	33	0	0	0	0	0	0	0	0	0	0	0	0	0	0	0	0	0	0	0	0	0	2	1	0	0	0	0	0	0	0	0	1	0	0	0	2	0	2	1	0	0	0	0	0	0	0	0	0
AT1G68980	Carubv10022000	CARHR061860	Thhalv10018264	193	207	354	262	238	154	149	95	279	159	151	185	303	183	322	281	263	168	126	48	90	130	132	126	116	69	95	106	96	71	103	60	144	97	107	92	353	378	320	308	365	371	307	173	256	267	252	245	324	243	317	337	288	266	109	91	145	136	117	88	265	139	165	149	180	186	137	112	148	141	246	202	146	128	138	109	77	18	227	142	202	99	167	33	154	79	212	67	158	106	240	120	136	84	87	63	165	98	94	69	72	25
AT1G68990	Carubv10019728	CARHR061870	Thhalv10018073	1017	1259	2031	1213	2058	1462	691	666	1360	870	971	1288	958	1119	1761	1418	2180	945	738	268	304	510	1980	1074	1011	647	581	587	1000	504	729	389	592	579	861	686	1220	1282	1234	840	1645	1736	773	752	990	572	1004	762	886	824	1060	840	1179	893	862	905	1354	971	1416	765	1802	1020	1503	918	1309	1025	951	929	1642	1132	1333	1250	304	392	338	377	212	189	737	523	559	290	489	249	364	184	758	189	358	186	581	311	325	177	333	157	260	80	256	174	286	152
AT1G69010	Carubv10020679	CARHR061880	Thhalv10018889	521	697	682	545	1205	785	605	494	595	573	634	758	659	536	557	632	1079	576	1141	815	1282	750	1726	1676	1602	898	1009	1089	1671	905	1169	879	976	975	1389	1287	718	951	724	625	914	995	701	515	609	507	821	642	636	630	653	637	798	915	497	479	655	584	694	697	1070	602	857	810	1013	959	698	578	774	706	1024	947	488	389	323	234	265	175	558	341	442	320	352	137	476	331	472	313	408	225	452	329	359	254	376	182	535	223	291	148	236	108
AT1G69020	Carubv10021611	CARHR061890	Thhalv10018133	146	95	169	92	121	96	114	102	150	96	44	99	141	117	134	111	71	41	107	49	46	77	113	74	59	101	77	61	80	40	61	56	75	77	82	58	305	316	315	268	280	255	239	199	249	262	271	251	241	285	279	262	245	187	124	112	203	210	190	176	274	162	279	234	231	201	174	135	250	202	211	241	48	38	40	28	21	13	77	62	62	55	50	8	83	26	102	42	46	24	86	29	86	39	60	23	66	24	23	25	44	11
AT1G69030	Carubv10021578	CARHR061900	Thhalv10018843	539	986	787	596	531	412	469	657	667	478	343	540	596	949	555	547	643	427	1071	1548	1161	694	726	986	1786	1777	947	989	1033	730	938	1087	701	740	925	1002	573	793	599	564	600	677	599	548	514	434	620	534	567	572	496	500	636	817	758	1057	915	802	1007	1161	2295	1497	1380	1219	1386	1534	1221	1033	975	955	1393	1362	473	639	381	562	414	553	597	610	562	719	711	564	523	560	643	763	795	472	560	639	461	513	474	504	654	513	598	675	423	289
AT1G69040	Carubv10020277	CARHR061910	Thhalv10018526	1165	607	2067	546	952	557	1248	814	1766	752	867	1078	1411	729	1168	720	692	555	1018	364	548	789	564	488	738	391	809	1079	442	399	730	364	893	1080	591	420	537	410	917	2550	489	368	398	224	1351	2078	374	382	517	286	1730	2954	377	427	561	359	753	852	487	363	811	504	1041	1274	759	598	938	658	1492	2016	524	529	585	393	391	362	251	117	990	436	990	414	883	216	751	306	901	250	464	141	922	311	665	274	560	140	691	169	393	176	447	145
AT1G69050	Carubv10021204	CARHR061920	Thhalv10019523	11	63	11	26	44	27	39	27	24	16	26	26	12	30	15	32	24	27	15	55	38	13	16	14	9	61	11	13	15	14	17	64	8	18	13	25	34	110	29	59	55	69	29	66	16	69	48	66	42	77	40	60	67	100	29	103	54	60	44	68	60	160	75	88	44	95	70	117	56	74	54	76	14	14	7	29	16	26	13	39	21	44	26	38	21	39	21	27	16	24	13	19	13	25	10	25	41	53	32	65	18	57
AT1G69060	Carubv10021556	CARHR061940	Thhalv10018302	379	598	615	611	546	518	302	398	471	511	246	478	467	533	463	546	443	319	581	431	384	476	552	516	452	455	421	450	435	311	454	389	486	425	517	430	227	389	218	247	284	438	182	218	187	378	265	324	248	321	296	355	169	185	277	369	408	480	455	377	673	459	488	456	501	527	430	410	586	609	520	531	308	440	215	478	65	104	363	310	287	292	209	120	167	134	202	119	143	49	239	255	135	162	127	167	264	128	76	76	77	54
AT1G69070	Carubv10019758	CARHR061950	Thhalv10018096	1078	1301	2431	1349	2476	1512	864	641	1655	1098	1367	1618	1331	1312	1864	1454	3394	1238	840	331	757	971	2872	1439	1050	586	1039	960	1741	964	940	397	1056	1075	1271	994	1635	1224	2220	1137	2617	2038	1059	874	1576	720	1626	1111	1019	1031	1753	1114	1874	1623	1041	855	1542	1073	1992	1022	1942	876	1443	1068	1708	1347	1040	772	1527	1082	1696	1386	343	307	477	536	286	328	764	445	561	311	440	244	391	219	884	273	407	427	822	341	539	183	443	165	192	74	308	192	308	131
AT1G69080	Carubv10020901	CARHR061960	Thhalv10019115	61	72	115	90	90	45	76	67	94	78	67	88	61	63	81	48	63	46	70	53	35	45	86	75	56	48	52	28	55	58	54	56	66	45	94	56	244	410	114	65	339	109	172	215	91	41	244	174	203	319	93	70	255	252	235	200	177	141	393	450	436	196	361	195	395	251	422	232	296	199	392	270	51	55	43	55	47	64	53	34	44	41	65	36	62	78	41	64	68	55	49	39	58	63	52	41	50	64	56	40	69	39
AT1G69120	Carubv10022005	CARHR062020	Thhalv10019025	0	0	3	0	0	0	0	0	0	1	0	0	0	0	0	4	1	0	0	0	0	0	0	0	0	0	2	0	0	1	0	0	1	0	0	0	0	0	0	0	0	1	3	0	1	0	6	0	0	0	0	4	0	0	0	0	1	0	0	2	1	0	1	1	2	1	0	0	2	1	0	0	0	1	4	0	0	0	0	0	1	0	0	0	1	4	6	1	1	0	1	0	0	2	0	0	2	1	0	1	3	2
AT1G69160	Carubv10020681	CARHR062030	Thhalv10018878	880	759	541	317	781	651	521	530	397	319	551	796	698	711	382	351	679	414	472	90	150	163	323	189	296	99	281	305	128	82	346	92	345	327	327	149	356	418	119	78	389	270	416	208	82	103	402	356	421	199	142	137	519	675	278	196	302	346	335	301	414	214	433	488	308	299	414	228	285	458	318	336	265	180	114	92	325	123	473	241	463	205	1032	354	576	324	339	222	653	177	337	123	419	112	357	167	480	177	487	165	621	160
AT1G69170	Carubv10020369	CARHR062040	Thhalv10018638	211	221	282	243	348	253	194	194	214	144	234	282	213	260	216	189	233	140	449	183	207	352	371	395	391	201	408	438	313	183	410	144	529	437	341	328	127	173	164	162	162	192	95	62	137	146	149	131	126	95	177	179	149	136	35	35	30	28	46	45	46	23	38	28	57	37	68	30	50	39	48	62	166	147	110	140	55	35	147	130	162	138	153	81	224	114	160	134	144	62	177	107	126	80	138	77	203	79	125	79	91	40
AT1G69180	Carubv10021641	CARHR062050	Thhalv10019126	0	0	1	0	0	0	0	0	0	0	0	1	0	0	0	0	0	0	2	0	2	0	1	5	3	1	1	1	3	0	0	1	5	2	0	0	10	9	5	1	4	0	5	4	1	2	1	3	2	4	6	0	1	0	3	1	2	7	7	4	0	0	0	3	2	0	9	0	4	0	0	0	0	0	0	0	0	0	0	0	0	0	2	0	0	0	0	0	0	2	2	0	0	0	4	0	3	0	0	0	0	0
AT1G69200	Carubv10022455	CARHR062080	Thhalv10018377	1058	1293	3245	1059	1617	1028	983	722	2467	833	949	1228	1424	1478	2395	1698	2185	779	2413	787	1636	1082	2633	1029	1981	1252	1445	1129	1791	955	1772	1102	1463	1127	2045	1099	2593	1817	2824	905	1577	691	2084	1307	2298	715	1286	898	1992	1658	2665	1336	1543	1435	1316	1002	2207	1344	1677	682	1880	821	2198	1061	904	692	1533	851	2280	1482	1061	886	627	670	609	703	336	319	1355	742	1102	475	498	252	785	386	1214	376	449	382	1518	637	665	622	536	248	460	127	304	188	426	220
AT1G69210	Carubv10021312	CARHR062090	Thhalv10018935	145	106	368	162	203	135	131	105	308	180	148	153	190	115	284	198	183	99	58	33	115	50	80	58	67	62	59	54	60	28	61	76	73	58	56	69	166	176	155	86	135	145	83	63	126	87	146	92	137	114	136	120	131	103	126	98	208	155	144	113	193	117	267	183	173	176	150	89	235	179	165	131	97	90	109	119	129	71	79	105	172	93	150	84	122	137	200	148	244	115	94	54	124	81	116	73	110	65	102	73	93	53
AT1G69220	Carubv10019794	CARHR062100	Thhalv10018124	1308	1493	1631	1548	1069	857	1274	987	1312	1271	705	914	1286	1430	1812	1593	1080	683	1013	678	401	907	724	535	803	717	730	759	615	581	812	640	892	688	779	641	1183	1461	1284	1102	921	1156	904	830	927	846	830	645	1114	995	1039	998	983	1122	767	783	1009	1123	921	782	1790	1017	1285	1001	1150	1048	1081	890	1261	1042	1236	1197	307	462	257	371	130	142	796	590	549	309	467	276	391	196	571	209	283	116	607	367	291	191	332	167	340	120	156	117	168	80
AT1G69230	Carubv10021178	CARHR062110	Thhalv10019332	111	90	76	39	121	44	160	80	48	67	144	80	115	111	31	32	54	44	192	204	119	65	179	145	143	175	145	122	196	96	192	130	75	82	200	117	5	4	7	4	9	1	3	2	6	10	6	6	1	3	2	2	5	2	1443	1582	1762	2061	1700	2388	2678	1495	2435	2019	1978	2109	1963	1356	2251	1494	2196	1898	84	73	36	66	134	153	106	73	88	116	229	156	120	128	114	103	171	130	67	24	73	56	149	84	162	113	172	204	262	350
AT1G69240	Carubv10021332	CARHR062120	Thhalv10018532	19	24	53	10	60	24	26	9	33	9	54	26	45	18	36	31	104	16	1	0	13	6	18	6	14	2	21	6	17	6	15	0	10	3	9	1	18	58	19	9	30	31	23	31	13	30	25	13	48	42	38	41	56	79	18	11	29	24	56	13	53	24	50	27	37	13	30	16	53	28	25	13	77	36	54	51	23	30	74	52	94	66	65	18	30	46	46	57	44	34	52	32	39	34	38	15	48	29	42	54	47	48
AT1G69250	Carubv10021291	CARHR062130	Thhalv10018584	1141	1397	2383	1577	2009	1345	1065	911	1712	1232	1138	1569	1089	1347	1512	1541	1929	1192	1194	852	917	1401	3186	2090	1378	1032	1361	1091	2012	1891	1303	927	1322	1261	1744	1763	3384	3952	2776	1960	4034	4570	2441	2501	2392	1765	3714	3292	2152	2536	2282	2168	3690	3091	2247	2146	2725	2200	3357	2969	4757	2653	3896	2868	3493	3487	2323	1856	2346	1772	3289	2947	780	1141	746	1192	523	705	933	809	960	809	813	595	641	635	1234	1015	1051	819	1221	1082	979	900	553	736	515	349	390	421	512	318
AT1G69260	Carubv10020599	CARHR062150	Thhalv10018761	108	96	90	135	147	61	56	59	98	139	58	42	109	79	122	86	90	42	38	17	26	16	43	29	26	15	9	12	27	15	37	15	29	24	33	21	77	72	47	33	274	164	55	29	44	39	121	73	53	64	44	52	111	111	32	44	71	72	219	154	126	47	151	105	369	274	66	72	105	85	232	288	165	174	98	84	139	63	313	245	199	183	228	143	201	171	140	102	117	63	182	147	138	118	251	217	219	132	149	92	113	33
AT1G69270	Carubv10021478	CARHR062140	Thhalv10018335	308	780	698	659	435	518	233	434	496	469	171	533	298	817	538	800	334	351	222	683	335	340	254	389	147	675	224	253	154	260	161	559	274	354	201	238	332	716	461	648	618	1113	333	465	454	575	393	422	359	510	601	710	385	478	247	536	419	554	353	275	608	643	537	478	432	471	314	516	515	432	511	482	373	687	217	648	183	396	486	548	362	570	369	405	324	588	249	558	254	386	271	528	280	502	342	577	389	481	221	384	122	193
AT1G69290	Carubv10022087	CARHR062160	Thhalv10018238	29	145	123	109	44	45	5	21	60	6	16	101	35	143	152	147	135	46	189	60	157	169	260	144	132	76	164	152	154	119	134	46	202	123	179	170	495	423	517	244	667	589	338	239	369	221	404	289	363	289	421	317	549	429	488	393	660	651	743	370	1062	475	890	559	1095	798	731	553	968	723	1005	869	50	39	29	46	33	11	73	46	45	34	42	9	38	25	58	25	39	12	51	19	34	10	19	5	48	7	10	9	8	1
AT1G69295	Carubv10020897	CARHR062170	Thhalv10019091	1259	737	1631	946	2352	1539	1263	798	1120	1001	1407	1386	1573	880	836	819	1723	1417	2548	1313	855	1028	3578	2509	2558	1312	1489	1138	3433	1773	2580	1196	1472	1218	3579	2418	844	669	649	400	1472	842	710	346	448	291	1227	968	667	469	533	327	1350	956	1028	764	1180	1116	1740	1899	1996	862	1724	1185	2368	2294	1477	874	1375	888	2342	1801	712	585	685	589	687	645	1324	770	1227	775	2099	748	1174	953	1615	960	1326	1130	1394	554	1453	590	1249	535	1248	608	1713	1037	1816	1084
AT1G69310	Carubv10020765	CARHR062180	Thhalv10018976	253	188	481	296	882	742	209	115	374	298	421	460	218	182	299	356	581	408	100	83	64	127	320	363	88	87	78	103	231	220	79	83	98	107	279	232	167	175	271	317	567	470	135	108	243	413	321	324	146	138	277	344	347	360	120	230	199	177	365	353	306	174	258	211	400	377	201	146	273	200	388	367	184	94	151	90	142	63	125	60	114	61	105	59	98	82	154	113	118	81	94	58	88	59	78	43	108	43	110	40	74	50
AT1G69320	Carubv10021137	CARHR062200	Thhalv10019344	17	10	22	5	20	4	37	8	20	14	0	6	13	19	14	7	6	11	3	3	5	3	5	1	2	2	5	0	5	3	0	3	4	0	3	2	9	23	21	16	9	4	10	6	17	7	16	7	23	10	18	11	10	4	20	4	8	12	16	22	5	10	18	21	9	9	26	7	22	20	13	9	15	11	6	1	7	3	12	6	13	7	6	6	4	6	6	4	2	0	15	10	7	9	1	5	8	0	9	2	6	4
AT1G69325	Carubv10021160	CARHR062210	Thhalv10019347	19	50	52	33	58	43	61	25	36	82	38	19	33	42	18	43	34	12	18	41	24	25	22	27	25	21	25	20	19	5	16	20	20	33	21	24	24	26	17	14	13	8	7	15	4	18	11	3	4	17	17	10	12	8	28	21	28	21	40	38	8	19	21	41	30	22	28	33	56	49	21	29	59	30	27	37	61	36	47	48	22	39	59	48	40	36	47	37	73	37	30	39	32	30	34	50	32	42	37	54	47	48
AT1G69330	Carubv10020807	CARHR062220	Thhalv10019012	227	242	396	249	307	215	184	172	292	234	182	224	362	230	260	207	351	176	263	267	265	222	247	196	291	300	246	223	244	189	263	206	285	233	241	213	448	556	440	339	596	637	378	374	354	302	512	470	360	470	446	359	484	451	231	216	195	237	425	293	589	358	323	257	552	400	305	278	260	245	551	447	343	189	271	161	429	235	265	162	292	233	549	219	290	244	309	316	410	243	300	136	368	170	288	143	306	199	419	276	286	140
AT1G69350	Carubv10022402	CARHR062230	Thhalv10019580	25	41	111	65	55	43	13	9	87	44	3	42	18	61	89	87	53	26	75	36	59	81	97	37	38	45	80	83	46	39	62	53	77	57	62	53	1088	1386	1504	1382	1374	1485	959	990	1190	1136	989	842	1106	1119	1426	1334	1238	1308	13	20	67	62	32	22	45	36	67	42	39	22	17	25	68	49	36	21	32	55	31	35	15	16	41	33	30	26	18	15	33	19	40	19	13	17	61	41	53	25	58	16	17	16	12	5	5	8
AT1G69360	Carubv10022421	CARHR062240	Thhalv10018101	407	555	538	657	264	307	443	241	417	428	150	353	435	447	586	643	378	224	1300	635	485	1061	654	734	718	580	760	786	402	704	979	629	903	713	711	710	1321	1196	1187	1203	1305	1390	1241	605	933	1158	1063	912	1470	912	1245	1259	1410	1513	601	519	991	999	844	768	1402	563	1207	1061	1320	1404	1000	719	1239	1022	1386	1377	72	109	54	90	36	29	286	146	161	77	125	56	172	69	195	64	84	69	189	107	77	41	119	38	116	28	60	34	80	29
AT1G69370	Carubv10020675	CARHR062250	Thhalv10018909	311	329	415	377	298	208	369	292	449	349	228	397	402	241	290	325	255	188	171	96	86	137	140	268	156	144	151	167	168	171	188	119	132	100	145	194	448	418	377	320	189	133	405	226	220	312	208	205	373	290	366	338	225	217	103	101	162	117	127	169	213	122	187	171	203	231	145	116	169	151	183	203	248	209	157	116	132	92	434	215	305	246	321	197	171	157	186	118	118	60	312	175	166	115	159	94	223	68	188	107	82	30
AT1G69380	Carubv10020483	CARHR062260	Thhalv10018736	345	323	573	458	373	254	350	276	470	328	150	358	354	336	456	381	334	218	306	200	366	306	415	268	318	244	268	289	367	224	329	221	314	270	320	360	299	300	280	237	351	368	217	180	230	209	312	288	259	244	272	267	331	289	358	288	512	405	512	482	735	393	791	627	638	666	529	317	593	557	693	579	328	212	249	230	325	138	265	226	271	231	412	223	184	160	260	201	315	102	271	187	406	177	311	219	263	177	319	193	212	78
AT1G69390	Carubv10021292	CARHR062270	Thhalv10019103	1232	1210	1293	1072	943	831	1261	1218	1205	1587	882	803	1313	1044	1104	1279	799	797	2038	1320	1963	1378	1284	951	1347	1094	1605	1345	1000	753	1573	1244	1781	1256	1405	996	1356	1436	1548	1196	1036	1008	1467	752	1321	1216	1084	928	1251	1059	1601	1507	1201	1239	877	847	1114	1267	838	1182	1621	850	1640	1427	984	1178	1394	911	1665	1241	1172	1137	706	697	553	552	386	354	903	663	806	732	646	386	1022	850	779	707	541	354	817	599	707	738	568	413	934	425	667	533	577	325
AT1G69400	Carubv10022417	CARHR062280	Thhalv10018903	85	81	126	83	70	60	68	96	105	120	46	62	69	84	105	62	63	46	93	63	87	33	102	58	85	73	90	39	88	59	72	51	56	58	75	63	38	39	24	19	18	14	29	28	31	20	25	35	37	22	47	19	27	24	91	29	86	47	42	36	46	45	81	57	37	31	87	21	94	55	43	18	82	72	46	78	55	85	91	80	95	75	131	81	75	61	61	58	126	46	67	67	71	74	92	88	91	47	88	53	55	32
AT1G69410	Carubv10021084	CARHR062290	Thhalv10019263	2722	4604	4265	8400	7447	10519	3167	3520	3085	6778	4330	7459	2778	4631	3163	6884	7058	8749	260	195	518	306	462	462	389	306	369	346	479	314	351	170	382	496	455	384	879	1426	1976	2283	4012	3684	1026	757	1371	2601	3138	2887	1267	910	2300	2699	3483	3054	291	363	445	528	377	505	531	392	586	634	419	458	377	336	727	741	525	435	2727	2982	3436	4198	5310	5641	2154	2744	2094	3007	3285	3075	1878	2822	3430	4056	4958	4846	2779	2822	4294	4017	2420	3917	1729	1986	2350	3421	2172	2637
AT1G69420	Carubv10020019	CARHR062300	Thhalv10018316	1646	925	2007	754	1966	1232	1305	811	1646	896	1605	1453	1668	1262	1341	753	1626	982	2546	586	1439	1203	2382	1204	1502	583	1411	925	1810	990	1978	640	1566	1139	2160	1290	2661	1680	2877	1263	2359	1234	2086	889	2213	1244	1911	1637	2430	1269	3208	1648	2205	1808	2107	992	1978	1607	2558	1554	3381	930	2400	1409	3848	1934	3208	1129	2490	1496	3469	2413	832	648	569	535	227	185	1309	663	1104	490	688	236	1127	514	1345	378	583	241	1352	496	614	380	530	192	1812	358	632	274	550	181
AT1G69430	Carubv10020641	CARHR062320	Thhalv10018794	16	37	39	19	27	11	37	46	21	12	15	32	34	74	23	14	39	25	70	40	94	39	49	57	42	32	48	36	81	44	53	26	45	45	67	68	5	0	6	4	6	9	1	0	3	7	0	0	0	4	6	7	2	0	37	26	43	51	40	15	120	31	54	47	75	48	72	41	53	38	87	105	10	23	17	31	16	23	18	31	21	53	22	48	5	17	15	25	7	36	3	10	7	11	1	17	4	6	6	8	0	4
AT1G69440	Carubv10019715	CARHR062360	Thhalv10018068	94	74	186	81	186	201	66	35	162	70	111	178	98	88	170	81	333	122	84	24	77	67	613	164	36	53	71	48	312	190	67	15	64	49	332	200	1137	737	1010	1569	2470	2955	962	382	999	1128	1778	1552	1105	565	1063	1397	2217	2629	216	155	319	308	864	398	357	130	329	300	1155	578	249	178	505	419	944	746	45	34	109	33	21	16	116	50	117	28	56	13	60	16	127	25	58	15	178	24	87	23	58	30	106	10	51	10	55	7
AT1G69450	Carubv10019875	CARHR062380	Thhalv10018196	645	1500	1177	1620	929	1861	561	681	904	1131	523	1312	640	884	1153	1717	1071	741	198	377	211	286	282	363	245	444	295	334	231	260	201	393	335	323	218	258	557	1184	865	1246	714	1356	501	809	806	1196	598	690	543	865	787	1262	636	791	398	677	803	764	612	711	1233	1004	982	918	1160	1219	690	835	1014	974	1312	1331	591	459	366	495	325	295	803	671	680	675	596	378	614	525	544	595	556	327	435	470	357	410	296	264	521	237	302	206	204	194
AT1G69460	Carubv10020722	CARHR062390	Thhalv10019128	2119	2036	2251	2374	2450	2529	2426	2313	2084	2703	2467	2319	2200	1668	1685	2292	2126	1905	1440	1160	1553	948	983	1246	1822	1272	1126	1218	1137	741	1444	983	1081	1050	1266	1108	1527	2121	1652	1944	1605	1939	1713	1272	1513	2023	1665	2105	1538	1718	1805	2245	1651	1906	813	1261	1301	1417	1060	1271	2108	1532	2130	2080	1224	1358	1283	1144	1547	1363	1486	1351	1764	1303	1092	1209	2025	1506	1551	1288	1445	1324	2623	1532	1436	1250	1564	1415	1971	1569	1461	1107	1468	1122	1632	1441	1846	1150	2063	1690	2193	1367
AT1G69480	Carubv10020007	CARHR062400	Thhalv10018151	44	42	106	240	690	995	18	18	52	81	124	421	57	47	31	209	409	263	9	14	4	4	361	350	30	33	8	31	360	295	13	13	0	6	68	247	159	144	118	149	242	140	114	69	89	84	135	157	156	168	147	121	240	218	176	579	734	584	1956	1946	1358	954	1364	1448	3246	3591	239	736	1010	1501	2625	2967	7	7	16	14	15	9	15	3	7	2	12	4	25	16	32	17	16	13	23	20	23	24	4	17	6	0	4	5	3	4
AT1G69490	Carubv10020776	CARHR062420	Thhalv10018997	634	1112	458	1294	533	992	634	806	320	1503	301	816	692	829	434	1099	369	531	558	576	940	765	239	1080	426	315	244	779	148	755	544	643	242	287	234	611	830	3331	391	817	1235	1685	1117	2474	268	718	1013	1393	874	2091	136	566	1068	2182	15	45	112	61	177	331	91	31	142	110	609	647	39	56	72	87	529	551	336	433	98	187	174	243	622	408	308	319	407	351	595	603	224	288	225	256	168	220	80	124	158	107	369	97	220	78	293	130
AT1G69500	Carubv10020091	CARHR062430	Thhalv10018405	0	2	1	0	0	1	0	0	0	0	0	0	0	3	0	1	2	1	0	0	2	3	3	1	1	0	0	6	0	0	1	0	1	6	1	0	0	0	0	0	0	0	0	0	0	0	0	0	0	0	0	0	0	0	0	0	1	2	2	0	3	0	10	1	3	0	1	0	6	4	6	0	1	1	2	0	0	0	1	0	0	0	0	0	0	0	0	0	2	0	0	0	0	0	0	0	2	0	2	0	0	0
AT1G69510	Carubv10021098	CARHR062440	Thhalv10019298	2953	2461	3105	2379	3620	3009	3138	2664	2485	2498	2495	2558	2963	2218	2132	2362	2778	2604	876	901	952	996	1016	1472	821	773	929	1135	944	1105	911	764	1126	1077	845	1160	1301	1891	1720	1916	2378	3190	1315	1196	1384	1696	1890	1668	1484	1546	1796	2097	2198	2285	773	938	1245	1316	1444	1859	2181	1323	1704	1533	2523	2913	1301	1029	1608	1497	2883	2511	1851	1651	1545	1836	885	891	2152	1709	2052	1844	1626	1010	1392	1336	1771	1347	1109	887	2188	1736	1815	1711	1387	1101	1988	1094	1342	1097	938	597
AT1G69520	Carubv10021977	CARHR062450	Thhalv10019583	150	679	382	573	332	958	222	484	283	372	164	749	273	680	232	552	384	573	161	372	155	189	250	505	329	595	250	330	376	321	193	271	225	382	245	569	203	1443	173	300	408	1313	175	813	256	323	478	475	183	1049	320	634	176	272	3	2	4	15	3	11	10	3	12	12	8	17	2	3	6	6	8	12	185	362	255	510	187	385	196	351	161	337	223	378	305	608	403	970	484	616	241	539	298	415	121	456	152	324	163	325	114	230
AT1G69523	Carubv10020554	CARHR062460	Thhalv10019188	221	277	323	207	277	368	217	196	289	208	202	351	239	300	318	241	223	251	16273	6629	3695	1150	19994	11565	10857	5847	2333	818	16330	9141	17395	6706	1540	1053	23377	11783	130	122	326	55	44	35	114	56	174	39	64	58	141	76	257	105	63	72	137	116	178	204	186	80	260	99	208	127	169	112	225	157	306	207	180	156	169	87	58	79	159	92	136	85	59	91	253	161	145	164	130	142	181	127	116	69	102	118	198	152	174	114	194	97	255	115
AT1G69526	Carubv10021505	CARHR062480	Thhalv10018913	502	313	313	203	517	476	356	295	297	280	315	317	414	243	242	159	260	208	384	176	523	218	435	202	341	225	400	171	448	164	384	229	385	290	512	230	291	228	274	85	125	82	153	117	98	80	122	127	392	158	303	147	183	144	670	440	713	698	871	823	1106	493	989	776	705	612	1027	555	1111	878	730	644	150	136	92	137	47	57	194	200	186	152	208	108	190	105	104	97	117	79	161	118	64	83	98	72	134	60	73	55	83	42
AT1G69530	Carubv10020849	CARHR062490	Thhalv10019043	5324	3843	2709	2202	4658	4256	4802	2519	2155	2043	2563	5975	6335	3070	1941	4148	5371	3888	3373	1468	1208	2127	3579	3131	2420	1006	1038	1388	2830	2716	2692	886	1394	1941	4237	3748	2987	1528	1008	1345	4120	1920	3822	642	749	982	2821	3618	2842	654	1156	1272	4024	5199	1576	1028	1128	723	4716	3751	2318	786	1177	548	3848	2332	2075	852	1168	544	3371	2795	8204	2678	4634	1384	12903	2549	6280	2232	6189	1752	16751	3113	5659	1886	4468	960	5411	1553	5936	1031	7926	921	8733	1205	5947	1095	5151	950	7938	954
AT1G69540	Carubv10020210	CARHR062500	Thhalv10018691	23	12	7	8	44	42	16	27	7	18	9	26	15	6	17	13	21	11	22	5	0	1	0	4	0	2	5	1	1	6	3	1	3	0	5	3	9	10	6	8	13	6	10	4	9	12	12	9	13	8	7	11	13	9	0	0	10	2	5	3	3	2	1	1	3	0	1	1	3	6	2	0	0	4	0	0	1	1	2	3	2	0	4	0	14	12	6	10	22	1	4	1	3	0	15	0	0	2	0	0	0	0
AT1G69550	Carubv10019662	CARHR071800	Thhalv10024211	579	1096	962	998	613	1223	453	580	808	691	439	1100	577	1150	926	1161	844	716	24	8	5	18	52	18	7	5	11	13	6	0	11	1	9	7	12	10	1471	2318	1834	1733	1709	2721	1135	1338	1269	1068	1178	1008	1300	1854	1656	1796	1534	1655	1282	3604	1882	1907	2261	1427	3507	4438	1864	1303	2147	1377	2017	5083	2692	2174	3098	2322	427	635	232	707	208	404	447	568	329	415	334	328	276	301	285	339	161	313	258	289	120	177	149	116	244	194	144	224	136	175
AT1G69560	Carubv10021327	CARHR062510	Thhalv10019759	5	0	1	3	1	0	5	3	1	0	0	4	5	3	1	3	1	0	0	0	0	0	0	0	0	0	0	0	0	0	0	0	0	0	0	1	1	0	0	0	3	0	2	0	0	0	0	0	0	0	0	0	0	0	0	0	2	0	2	2	1	0	0	0	0	0	2	0	1	0	4	1	0	2	0	3	0	0	0	0	0	2	0	4	0	0	2	0	0	0	2	0	1	0	4	1	0	0	0	0	0	0
AT1G69570	Carubv10020399	CARHR062520	Thhalv10018679	172	281	39	61	320	654	177	190	20	18	310	467	167	330	11	54	228	319	1150	1441	40	20	551	1308	857	1059	34	39	332	851	897	1345	21	21	597	779	291	555	32	40	471	661	283	237	18	41	324	297	433	308	48	32	254	336	98	153	24	16	143	164	202	186	19	35	171	171	266	223	36	31	166	184	136	96	65	129	30	32	174	94	122	87	118	124	141	142	95	175	99	82	106	63	75	47	105	18	113	22	73	45	74	13
AT1G69580	Carubv10020610	CARHR062530	Thhalv10018902	261	379	356	186	369	228	196	227	278	189	374	297	301	362	254	155	340	190	195	236	246	135	191	197	122	202	113	122	125	122	125	167	104	96	258	170	267	320	241	135	268	194	144	125	117	123	241	139	201	247	211	151	235	159	189	192	158	160	369	401	239	208	141	108	341	306	311	225	189	127	457	357	143	159	123	207	107	90	185	185	172	211	201	126	174	160	245	144	180	59	172	185	222	144	160	141	189	145	117	124	122	63
AT1G69588	Carubv10021295	CARHR062540	Thhalv10019320	33	29	46	27	66	21	54	12	35	23	18	29	45	24	21	13	34	34	10	8	23	12	16	6	7	3	8	9	10	6	10	3	14	17	8	7	12	10	22	19	18	4	8	2	8	8	11	4	7	3	10	5	4	6	21	8	36	19	19	20	9	8	9	11	7	10	3	9	36	19	10	9	20	12	6	2	35	15	30	13	18	7	20	15	13	15	11	10	23	21	16	7	20	7	20	13	16	8	22	15	14	8
AT1G69600	Carubv10020860	CARHR062550	Thhalv10019038	87	95	44	43	56	27	109	61	54	46	42	33	128	52	73	48	70	28	37	25	38	30	15	24	31	24	36	26	31	20	11	21	19	36	23	22	31	11	25	34	18	31	15	2	13	25	15	31	19	3	30	20	25	14	18	22	35	58	13	16	39	31	46	68	28	26	40	24	45	88	32	34	145	112	29	57	157	72	186	127	163	124	334	112	252	250	84	131	100	120	40	43	30	54	97	53	284	145	263	111	209	158
AT1G69610	Carubv10020026	CARHR062560	Thhalv10018221	116	115	141	141	331	387	104	56	121	113	139	235	83	130	131	126	294	194	69	199	171	174	144	474	77	219	114	185	121	254	61	140	98	258	105	255	131	459	93	109	364	806	68	273	43	139	243	238	74	297	84	134	185	228	37	163	24	31	91	78	84	255	61	67	140	156	36	171	63	96	150	140	72	69	31	84	28	16	122	108	75	53	67	35	71	53	78	58	71	27	70	51	79	44	68	30	61	55	39	35	16	11
AT1G69620	Carubv10021161	CARHR062570	Thhalv10019324	15968	9493	19583	9867	19964	11109	18961	14945	18168	16634	17281	12276	17121	9848	9540	7474	11807	10507	18111	13646	20888	10183	16009	13530	25049	19345	17875	15569	22072	9013	15811	15309	14498	14433	14693	11887	14768	17767	14412	10250	12294	7518	14505	9401	10368	11337	11520	11708	11340	12352	11126	11658	10593	7831	12078	11528	12578	12155	10702	12643	15619	10377	17332	14671	9986	10807	14573	9751	13394	10046	10553	8866	9946	8287	8299	8502	7871	6326	10674	9128	10737	9386	10063	6102	9962	9504	11402	9365	8595	7713	10231	7760	9436	8547	7455	6871	9386	6357	9948	9142	7611	4356
AT1G69640	Carubv10020825	CARHR062580	Thhalv10019024	765	1367	1577	1856	1845	1835	793	1035	1314	1396	1102	1482	926	988	1318	1380	1459	1187	1418	1897	4314	2422	1714	2220	1918	1868	3110	2931	1640	1752	1754	2044	2924	2261	1616	1841	303	730	1043	1662	1280	2041	461	651	1041	1360	806	930	430	569	1022	1592	669	924	751	1230	1518	1409	1107	1326	1739	1324	2485	2135	1846	1892	1115	1211	1672	1483	1636	1403	964	1173	671	1029	948	1067	886	978	763	1144	883	781	878	1263	867	1147	858	923	1113	1532	1054	1376	984	1501	1084	1297	1022	1598	724	736
AT1G69660	Carubv10022142	CARHR062620	Thhalv10019611	0	4	1	1	12	4	0	2	0	2	0	0	0	2	0	3	0	1	0	0	0	0	0	0	0	0	0	0	0	0	0	0	0	0	0	0	0	0	0	0	0	0	0	0	0	0	0	0	0	0	0	0	0	0	1	0	0	0	0	0	0	0	0	0	0	3	0	1	0	3	4	0	0	0	0	0	0	0	0	0	1	4	0	0	2	0	0	1	0	3	0	1	0	0	0	0	1	0	0	1	0	0
AT1G69680	Carubv10020969	CARHR062670	Thhalv10019150	356	387	517	532	534	383	318	422	408	470	296	430	408	373	401	422	680	482	528	337	538	334	425	547	524	333	383	409	431	363	491	333	535	551	428	525	448	553	854	747	2295	3672	515	328	717	1025	1024	811	495	429	1232	1038	915	712	233	205	273	289	337	310	589	273	424	466	904	861	323	278	405	327	897	626	561	434	570	502	696	485	263	350	275	358	328	434	319	288	406	415	519	300	319	267	531	348	316	433	283	244	388	367	246	199
AT1G69690	Carubv10020637	CARHR062680	Thhalv10018834	290	205	275	119	350	198	213	142	261	135	188	314	217	207	125	143	328	240	294	91	139	165	510	328	156	64	164	97	333	220	225	59	176	125	322	261	222	170	206	73	337	214	174	74	150	62	203	166	217	71	162	106	277	287	302	125	220	159	558	454	366	93	259	166	742	478	377	135	248	113	528	432	243	117	126	69	353	126	213	77	163	94	449	75	208	81	127	84	260	85	207	65	189	60	263	61	282	94	283	123	340	124
AT1G69700	Carubv10021009	CARHR062690	Thhalv10019205	873	628	945	323	1066	594	951	623	794	481	924	818	862	758	475	287	620	546	600	343	604	176	589	419	685	477	467	354	576	216	556	339	439	385	462	248	917	900	733	322	570	215	647	467	480	270	555	556	952	706	823	493	697	506	570	438	410	387	650	655	774	418	497	367	430	449	838	539	553	445	475	441	511	309	318	311	671	441	534	413	510	425	1159	563	727	604	674	636	1086	653	522	445	515	424	872	510	600	382	687	563	760	472
AT1G69710	Carubv10019712	CARHR062700	Thhalv10018063	13	16	22	9	26	31	1	7	8	0	17	23	11	25	9	14	29	9	41	49	11	11	85	49	30	73	15	11	48	23	22	34	19	6	74	32	197	422	113	126	242	337	122	225	94	134	154	156	176	244	121	136	140	180	0	0	0	0	0	0	2	0	0	0	1	0	0	0	0	0	0	0	4	9	4	19	0	2	15	20	10	17	0	0	6	8	29	8	14	4	12	3	1	3	10	0	8	9	7	8	9	4
AT1G69740	Carubv10020474	CARHR062800	Thhalv10018595	4636	5908	5589	4200	4298	3559	5359	4878	5351	5047	4781	3519	4764	5512	4968	5259	3209	2462	5678	6828	5569	4572	4324	3264	4177	6730	5506	3895	3620	2288	3833	5924	5783	4435	4108	2760	5723	6276	7116	3489	3232	2650	5165	3609	4627	3201	3347	2680	4162	4254	6096	4562	4343	4129	3003	2701	3482	3213	2988	2913	3308	1642	3689	2667	1741	1699	4009	2170	4722	3505	2162	1918	3488	4417	2057	3871	2377	4189	5089	5943	4437	7044	5875	5659	6167	8106	4115	6931	5483	4585	4637	5542	3727	5736	5166	5751	4284	3964	3146	3939	2679	3311
AT1G69750	Carubv10021152	CARHR062820	Thhalv10019223	757	1122	911	1513	1149	1234	731	1132	833	1184	788	1091	724	744	560	732	651	804	330	694	667	437	333	607	698	783	604	700	398	260	473	797	590	739	319	478	348	618	429	565	453	540	335	365	409	566	412	436	292	448	498	636	384	395	148	221	296	261	229	231	393	328	460	445	307	419	208	289	365	390	270	262	1555	3276	857	4564	1456	4880	2359	3957	1629	4102	3171	4909	757	1309	669	1387	943	1305	438	776	512	719	1155	1187	1389	5685	1681	5286	2146	4516
AT1G69760	Carubv10021007	CARHR062830	Thhalv10019695	934	2187	2258	2101	1855	1819	1021	1370	1774	1621	1075	1387	1278	1676	1522	1741	1736	1098	1996	1272	2255	1512	1727	1725	1677	1147	1658	1298	1435	913	1917	1142	1601	1041	1627	1284	1125	2505	2173	3194	2455	2750	1208	1673	1975	3140	2232	1996	1431	2445	2469	3626	2116	2520	205	131	96	200	225	194	367	247	137	307	300	222	322	237	178	418	277	210	517	410	365	349	783	545	994	964	1011	1016	1948	1677	893	1403	1027	1475	1712	1970	918	815	1179	920	1107	1334	717	755	927	1011	1188	1526
AT1G69780	Carubv10020715	CARHR062850	Thhalv10018944	487	399	690	433	507	402	430	291	590	281	391	496	559	330	438	376	518	296	761	399	793	654	613	487	652	301	726	683	510	402	711	299	717	732	607	464	539	700	688	694	1045	705	666	324	603	685	826	889	787	479	733	763	958	826	354	318	1293	1158	947	1221	1139	387	2176	2153	2090	2253	716	425	1118	1130	1794	2009	421	313	264	135	281	126	473	234	450	249	619	228	382	247	362	176	344	89	399	169	341	110	457	141	467	149	316	169	213	79
AT1G69790	Carubv10020215	CARHR062860	Thhalv10018676	15	87	75	115	77	122	34	39	37	78	44	61	46	56	44	63	69	80	71	384	205	144	187	473	155	416	64	163	129	399	100	338	80	178	136	288	37	453	65	175	92	419	29	397	43	220	87	132	56	344	58	288	78	222	34	82	87	170	69	147	81	127	123	218	156	286	75	117	122	190	109	211	54	52	13	44	23	66	92	87	51	60	58	59	52	50	37	70	36	20	38	44	28	22	33	31	70	54	37	49	57	66
AT1G69800	Carubv10020297	CARHR062870	Thhalv10018543	430	428	778	545	742	390	321	270	688	560	248	498	527	331	704	662	736	388	706	177	417	302	619	304	510	182	335	323	375	244	491	255	412	300	728	364	1153	1432	1515	1088	999	709	1159	834	1082	896	802	706	1148	927	1259	1192	1110	1001	607	429	604	547	1084	787	1173	416	840	640	1123	992	750	448	765	701	1105	847	451	253	365	266	647	347	543	468	549	451	914	567	387	296	475	310	483	362	465	228	436	196	421	204	364	278	504	295	538	403
AT1G69810	Carubv10022409	CARHR062880	Thhalv10018677	163	576	343	394	332	533	106	214	229	219	112	389	218	444	283	432	419	252	22	266	86	208	154	417	150	422	133	326	85	225	83	278	110	131	101	172	94	594	172	370	220	759	73	383	148	328	157	323	94	406	124	443	129	452	58	200	160	212	90	161	181	278	252	333	142	305	147	254	175	226	123	253	92	215	86	251	50	92	206	310	218	327	197	122	183	198	150	232	203	107	228	427	215	383	159	283	169	192	79	171	52	62
AT1G69830	Carubv10019759	CARHR062910	Thhalv10018099	1220	2208	6968	3831	1121	918	1154	1190	5184	2350	927	1282	1427	2030	7148	5181	1503	614	1737	2517	5870	11064	2207	1534	960	2855	10457	8121	1818	1128	1509	2666	10926	7440	2190	1972	2283	2302	13111	7936	3287	2837	2529	1535	9951	5889	2710	2270	1797	1921	10664	8671	3083	2416	1001	1007	4431	3175	1212	845	1775	836	4137	2269	1183	718	1459	898	4975	3410	1203	878	597	728	360	529	197	277	1299	991	1202	842	934	554	747	581	887	533	617	303	1603	1111	821	721	1048	611	1060	389	758	577	593	365
AT1G69840	Carubv10020746	CARHR062920	Thhalv10018966	1320	10110	2418	1960	1382	2742	1366	6493	1621	1670	714	2492	1437	9463	2401	1976	1529	2163	1585	22570	3544	1963	1220	4725	2653	26324	1754	2142	1412	2305	1712	27827	1817	2241	2145	3940	3560	12512	2505	3291	4068	7385	3017	8114	2373	3029	4299	5126	2656	9719	2520	3731	3364	4164	913	4807	2491	2674	1483	2462	4370	5447	4482	4876	2220	3358	1143	4745	2100	2934	2528	2188	1541	3220	825	2798	1201	3453	2691	9618	2071	12407	2153	11694	1921	4155	1827	3613	1818	3488	300	931	293	1381	473	1827	2633	5484	2456	6075	1837	3697
AT1G69850	Carubv10020037	CARHR062930	Thhalv10018324	1905	3543	3460	4052	2019	3045	1603	1962	2375	3024	1213	2507	2023	2651	2531	3908	2229	1901	1213	2282	767	3398	2430	4332	1458	1986	1763	4030	1711	3988	1460	1961	1617	2210	1759	3204	3599	4360	4477	6639	4516	4866	3918	2205	4154	5236	4232	4074	3279	2686	3433	5398	4296	6114	1097	1113	1502	1689	1702	1795	1800	964	2046	2227	1998	3025	1484	1045	1368	1363	1734	2453	644	880	458	781	357	442	1095	1004	798	765	829	591	576	447	742	407	420	310	854	869	448	479	705	416	526	366	394	456	341	353
AT1G69860	Carubv10022251	CARHR062940	Thhalv10019805	0	0	1	2	0	0	0	0	1	0	0	0	0	0	2	2	0	1	0	0	0	0	0	3	0	0	0	0	0	0	0	0	0	1	0	0	2	7	2	2	4	1	2	6	7	4	3	4	1	2	4	5	1	2	0	0	0	0	0	0	0	0	1	4	0	3	0	0	0	1	0	0	3	0	0	0	0	0	0	0	0	0	1	0	0	0	0	0	0	5	0	0	1	0	0	0	0	0	0	0	0	0
AT1G69870	Carubv10019982	CARHR062950	Thhalv10018285	338	1276	4079	2604	1796	1450	360	521	2470	1534	636	1188	531	1017	2868	3349	1923	1041	895	1589	2015	3594	4607	3316	912	1251	2719	3145	4303	3641	1310	1487	2865	2648	2261	3555	748	1896	2536	3050	4567	4515	987	1116	2217	2938	2238	1164	649	1817	3501	3587	2217	1182	290	716	1109	529	1832	1052	1545	734	2113	780	4030	2079	503	686	1328	638	3183	1959	992	1275	810	707	609	1051	845	434	499	370	455	362	756	571	1077	564	973	727	1212	330	671	257	583	191	427	249	404	241	304	327
AT1G69880	Carubv10021113	CARHR062960	Thhalv10019609	190	438	1317	2560	1304	3460	322	294	852	1369	570	1382	165	577	297	1456	1331	2052	41	119	262	73	145	102	32	204	134	62	167	93	69	35	81	64	49	66	51	95	63	48	215	53	68	60	35	19	158	104	63	65	85	16	155	31	8	11	64	24	21	18	26	21	40	17	17	8	23	15	27	17	23	7	50	39	112	128	72	129	254	280	231	161	365	270	363	369	694	522	1183	1031	879	437	520	378	153	353	122	43	521	328	254	147
AT1G69910	Carubv10019905	CARHR062990	Thhalv10018260	455	644	520	378	477	397	454	550	491	425	261	417	412	659	403	403	263	305	225	1028	268	443	177	246	225	702	408	493	229	197	211	636	444	616	147	240	217	521	229	247	551	603	228	292	183	160	421	276	185	317	212	207	354	289	136	130	180	259	150	152	252	104	204	217	168	116	193	130	282	276	148	130	306	430	201	432	244	405	291	573	308	741	256	444	245	408	325	500	139	319	243	325	230	425	192	324	292	557	270	886	196	466
AT1G69930	Carubv10021952	CARHR063020	Thhalv10019743	49	963	163	1492	95	587	18	606	134	642	77	267	11	597	64	1303	79	231	1	17	0	8	0	28	0	60	0	11	1	23	1	21	0	9	0	7	0	644	38	307	13	577	5	1112	9	478	39	162	5	626	7	457	5	36	1	1179	8	46	0	44	5	1457	6	34	3	68	1	1700	1	32	5	56	47	894	5	1491	6	1040	92	1607	36	1834	33	816	74	268	31	407	30	151	44	2575	14	3406	25	1217	24	943	17	1501	17	719
AT1G69935	Carubv10022316	CARHR063040	Thhalv10019201	680	538	955	703	862	725	877	598	954	836	747	669	798	592	881	835	630	589	315	151	312	277	146	111	289	101	328	287	141	68	224	116	369	317	197	169	312	246	344	261	269	199	310	113	283	320	240	316	281	203	359	320	226	342	277	230	289	237	219	243	333	189	322	263	215	212	329	201	355	257	259	195	551	400	415	279	876	646	525	592	552	724	1237	922	652	567	558	565	726	499	455	456	586	633	761	847	689	567	878	721	992	736
AT1G69940	Carubv10003415	CARHR205740	Thhalv10013901	0	0	0	0	0	0	0	0	0	0	0	0	0	0	0	0	0	0	1	2	0	0	4	1	0	7	3	1	1	2	0	1	1	3	4	2	0	0	0	0	0	0	0	0	0	0	0	0	0	0	0	0	0	0	0	0	0	0	0	0	0	0	0	0	1	0	0	0	0	0	0	0	0	0	0	0	0	0	0	0	0	4	0	0	1	0	0	0	0	0	1	0	0	0	0	0	0	0	0	0	0	1
AT1G69960	Carubv10020704	CARHR063060	Thhalv10018921	1296	3915	1762	2311	1461	1699	1249	3272	1524	2154	1186	1692	1426	3003	1271	1678	1205	1328	1808	7809	2334	1803	1500	2523	2151	7359	1745	2249	1758	1938	1897	6745	1751	2313	1396	2100	1234	2460	988	1264	1809	2803	1052	1347	964	1199	1758	1742	1037	1557	1027	1240	1411	1633	596	1108	945	1011	1121	1163	2035	1453	1549	1604	1864	2184	966	1126	967	891	1685	1784	1569	3267	999	4173	1662	4372	1302	3086	1233	4233	1996	4101	1364	2974	1194	3480	1564	3023	1267	4867	1351	5493	1760	6855	1355	4798	1600	6621	1199	2969
AT1G69970	Carubv10021175	CARHR063070	Thhalv10019352	52	45	58	68	41	33	26	17	56	41	15	46	53	56	100	40	18	28	167	187	86	119	134	184	115	110	150	156	107	73	149	98	194	192	161	125	55	79	99	68	82	63	55	39	65	76	57	80	67	72	93	49	67	41	47	39	54	65	36	42	53	60	93	57	40	49	70	57	83	84	57	43	34	37	29	26	50	41	31	13	19	27	73	30	22	27	15	18	55	31	37	13	25	15	24	24	29	22	31	16	46	44
AT1G69980	Carubv10020964	CARHR063080	Thhalv10019139	685	780	793	895	834	857	891	836	596	1045	695	761	698	612	531	678	529	618	529	640	638	431	318	506	573	582	525	627	405	362	490	530	567	581	442	482	419	674	385	470	546	673	440	393	388	566	526	551	384	461	522	652	411	517	473	604	683	704	732	813	1186	813	1053	1073	1056	1277	801	605	864	956	966	1028	485	395	294	363	548	483	449	467	382	542	861	657	537	520	461	630	647	472	427	369	505	371	556	515	518	470	588	650	557	456
AT1G69990	Carubv10021437	CARHR063090	Thhalv10018330	0	2	0	1	4	0	6	1	2	0	0	0	0	7	4	4	6	0	67	536	114	152	150	308	74	617	79	152	72	217	54	487	60	89	86	207	16	30	18	10	54	52	6	20	13	2	48	18	10	18	18	15	39	33	96	132	80	69	93	55	209	224	118	90	114	123	120	182	99	86	124	133	33	17	8	27	12	9	8	2	2	5	6	1	11	30	15	36	21	27	2	2	2	0	1	0	2	0	3	0	4	1
AT1G70000	Carubv10020813	CARHR063100	Thhalv10019007	371	321	445	341	1598	1257	287	196	289	185	597	1038	290	231	273	294	1263	1063	666	285	611	583	640	549	558	226	374	501	480	483	603	252	536	464	764	709	146	128	203	126	501	224	133	70	160	101	341	146	118	77	168	137	350	259	873	549	622	460	1267	1650	1700	542	785	555	1901	1684	1091	631	688	554	2094	1882	267	140	275	142	357	227	298	206	372	205	690	318	397	410	386	373	588	356	273	171	439	206	311	284	445	256	418	327	840	553
AT1G70030	Carubv10022148	CARHR063110	Thhalv10019296	1	1	1	2	0	4	0	0	0	0	0	0	0	1	3	3	1	1	1	1	0	1	0	0	0	0	0	0	0	0	0	0	0	0	0	0	0	0	0	0	0	0	1	0	0	0	0	0	0	0	0	0	0	0	40	52	37	30	49	61	123	28	56	57	63	67	75	51	36	39	56	58	2	4	0	0	5	5	2	1	1	3	1	1	3	0	0	0	0	0	0	0	0	1	0	2	0	0	0	0	0	0
AT1G70060	Carubv10019668	CARHR063160	Thhalv10018014	983	1465	1756	1483	1455	1512	908	828	1263	1030	779	1362	1175	1467	1717	1855	1608	819	1664	922	520	1338	1842	1367	1341	835	925	1079	946	859	1169	842	1202	1019	1357	1035	1733	1818	1791	1563	1871	1800	1418	1002	1492	1268	1508	1171	1575	1292	1829	1669	1713	1595	974	1057	2498	2334	1858	1016	2771	1432	2454	1890	2404	1990	1648	1480	3185	2511	2455	2302	108	118	131	144	107	122	418	212	237	103	246	124	113	90	280	88	111	102	375	182	142	62	211	62	87	60	102	102	177	73
AT1G70070	Carubv10019751	CARHR063170	Thhalv10018027	696	966	1884	1150	641	551	594	345	1444	556	310	685	857	1096	2045	1868	1081	420	1839	444	766	1386	1607	723	957	480	1335	1062	944	548	1178	532	1540	1079	1178	731	2129	1189	3345	1359	1395	780	1748	737	2070	1108	1200	841	1754	979	2316	1439	1760	1627	603	438	1804	1398	652	299	1024	459	1613	942	693	460	816	499	1993	1317	781	620	206	192	171	195	100	135	659	245	462	157	225	98	311	102	522	94	212	116	668	220	222	87	276	63	220	47	136	73	136	41
AT1G70090	Carubv10020432	CARHR063180	Thhalv10018687	1600	1045	3941	2416	1660	1085	1492	936	3138	2000	1270	1236	2040	1134	2881	1828	1435	1019	691	715	665	532	556	531	695	774	646	472	692	506	581	662	607	549	611	544	835	936	1384	660	671	642	801	605	902	575	689	540	818	676	928	807	905	784	1517	872	1058	665	1142	806	3267	630	1832	833	1769	1325	1609	592	533	345	1763	1515	811	392	784	355	550	242	944	372	849	282	1100	296	908	482	1117	433	1015	323	1168	334	984	326	1197	352	835	167	781	228	679	128
AT1G70100	Carubv10021588	CARHR063190	Thhalv10018633	930	740	1475	1202	878	725	769	522	1312	1143	423	713	1041	748	1736	1755	837	435	482	229	892	552	298	172	360	184	592	475	215	177	461	213	583	417	335	242	521	373	800	573	513	391	546	186	669	561	616	465	554	302	861	693	611	576	169	62	309	222	237	137	242	103	291	144	238	140	268	132	436	291	258	230	204	166	147	78	142	50	590	210	407	122	274	49	353	87	318	43	185	37	416	129	222	79	175	62	249	51	130	56	143	59
AT1G70110	Carubv10022015	CARHR063210	Thhalv10019670	2	4	3	1	0	9	1	1	2	0	0	4	0	4	0	2	0	0	0	1	0	2	0	0	0	4	0	1	1	1	4	0	0	0	0	0	210	421	205	307	325	659	147	263	166	214	180	204	177	317	277	339	245	244	0	1	0	0	0	0	1	6	0	0	0	2	0	5	0	0	3	1	5	0	1	1	0	0	2	0	4	5	0	0	0	0	1	0	0	0	1	0	0	0	0	0	1	0	1	0	0	0
AT1G70140	Carubv10019834	CARHR063230	Thhalv10018164	133	2182	313	1069	400	1639	96	786	162	352	153	875	149	2177	173	938	465	804	23	293	39	79	172	283	55	427	80	145	112	291	55	181	48	183	68	248	29	269	45	126	114	244	24	143	49	83	77	74	33	199	53	93	64	131	109	640	147	228	210	250	269	705	208	255	300	323	168	659	198	264	369	326	94	907	117	1401	55	697	105	847	106	878	77	451	122	504	169	894	98	942	102	729	102	543	87	497	80	566	41	660	49	316
AT1G70160	Carubv10020126	CARHR063240	Thhalv10018393	1483	2918	2778	3985	1662	3029	1280	1469	2248	2369	1064	2522	1587	2487	2783	4575	1774	1598	3361	3636	2527	3297	1920	2224	2933	3815	2877	3146	1468	2201	2776	3286	3235	2600	2719	2636	2060	4484	3136	3315	2843	5877	1969	3047	2529	3011	2121	2395	1958	3295	2846	3985	2009	3243	1681	3231	3129	3306	2180	1861	3512	3297	4195	3465	3445	3030	2423	3368	3909	3112	4003	3538	1285	2007	902	1875	595	1005	2063	1980	1550	1862	1261	950	1575	1359	1530	1424	761	881	1864	2418	1301	1978	1136	1201	1311	859	905	1068	770	698
AT1G70180	Carubv10021795	CARHR063250	Thhalv10018424	1244	934	1244	960	1318	939	1361	877	1009	1199	946	1010	1249	885	1161	1036	1137	928	1500	1020	364	1072	1067	967	1077	751	908	1053	837	852	1001	863	1211	984	1146	1019	579	507	614	526	719	718	560	295	538	526	649	655	494	306	771	645	619	555	369	339	446	448	497	434	717	309	582	452	553	557	480	346	576	494	653	543	489	550	364	413	293	302	763	516	711	512	837	353	677	360	775	487	581	391	761	480	565	421	671	356	429	164	308	185	316	181
AT1G70190	Carubv10020957	CARHR063310	Thhalv10019124	983	839	1701	934	1352	954	784	686	1248	906	587	1159	1166	856	1035	840	1269	928	872	462	834	570	983	723	1069	577	869	648	1084	601	913	652	800	712	787	826	1132	837	841	692	1283	1020	859	498	780	635	1231	1034	932	700	869	815	1166	840	465	412	519	410	535	428	910	554	725	561	658	610	526	408	510	383	676	595	958	662	807	642	1435	927	899	642	941	647	1659	674	835	648	980	746	1478	1074	1005	511	1084	534	1093	776	916	483	1072	777	1201	652
AT1G70200	Carubv10020112	CARHR063320	Thhalv10018395	1401	1452	3102	1306	1483	1266	1532	1035	2589	1347	1302	1467	1958	1493	2452	1849	1989	954	3089	889	2143	1756	2682	1124	1847	939	1930	1344	1847	918	2235	1267	2248	1536	2206	1470	3088	2613	3004	1375	2000	1389	2551	1572	2246	1277	1671	1154	2867	2126	3161	2187	2324	2021	1623	1311	2182	1597	2377	1104	2535	1167	2316	1486	1756	1366	2096	1386	2309	1848	2196	1699	1481	919	1001	717	632	416	1624	873	1402	768	1143	441	1503	777	1476	641	1466	538	1460	613	1260	617	1372	560	1260	415	920	347	572	229
AT1G70210	Carubv10020608	CARHR063330	Thhalv10018896	563	432	527	341	629	348	383	332	446	229	492	468	506	310	353	305	401	274	280	96	195	171	298	141	141	81	181	139	177	80	166	63	182	172	256	102	764	393	500	316	345	140	575	160	251	180	349	262	632	222	563	371	484	312	1221	422	571	457	1294	1132	893	357	777	465	790	569	1142	324	627	353	614	485	309	159	160	123	208	74	311	159	301	157	410	121	284	187	184	140	239	77	304	158	250	126	383	143	373	108	325	97	232	63
AT1G70250	Carubv10022795	CARHR138710	Thhalv10016373	341	387	274	349	855	1567	236	278	259	217	378	1120	313	561	211	381	857	819	19	301	58	118	44	118	18	248	60	79	18	69	15	242	86	84	13	85	0	19	4	100	13	52	0	32	7	64	19	14	0	17	0	90	2	1	228	641	1278	1216	520	488	738	640	2069	1763	972	974	261	802	1400	1311	783	746	56	85	45	103	40	55	181	192	147	116	148	105	146	93	165	109	95	140	101	103	39	48	82	46	58	32	39	62	66	38
AT1G70260	Carubv10020485	CARHR063380	Thhalv10018724	15	4	8	3	148	43	51	7	4	2	78	64	56	10	3	0	99	30	229	92	46	29	196	101	177	97	47	18	142	60	100	72	24	17	139	99	24	13	116	21	27	11	41	6	131	6	23	41	30	4	212	30	13	18	139	34	51	5	79	61	93	27	40	9	345	209	102	39	27	7	290	233	53	4	32	9	21	17	58	2	57	10	94	4	68	45	152	48	114	24	26	0	31	2	34	8	83	15	64	38	112	29
AT1G70270	Carubv10021225	CARHR063390	Thhalv10019382	16	5	29	5	29	8	31	9	28	4	59	36	14	14	7	1	43	29	1	3	2	1	6	3	3	0	0	0	7	3	3	0	1	1	4	3	10	6	16	3	18	0	20	9	23	1	33	7	11	11	36	7	32	13	54	15	9	5	55	48	21	2	9	1	41	33	40	3	6	1	22	24	4	3	3	0	5	3	7	0	5	1	11	5	6	1	5	1	33	3	6	0	5	1	12	0	5	1	6	2	2	10
AT1G70280	Carubv10020205	CARHR063400	Thhalv10018442	951	585	1375	614	926	575	852	353	1031	436	629	742	1021	709	1039	960	1175	539	1381	287	449	933	1279	463	858	205	744	659	1002	457	1173	247	885	581	1140	603	633	319	642	242	595	261	597	230	400	175	622	426	602	268	602	304	818	677	1391	828	901	719	889	705	2247	540	1007	620	1079	782	1819	761	938	762	1234	974	245	168	235	142	75	42	576	188	598	134	334	48	433	130	732	189	310	98	857	184	444	145	296	68	332	50	188	54	197	50
AT1G70300	Carubv10019831	CARHR063440	Thhalv10018152	414	901	870	1761	542	987	469	478	739	1064	333	802	435	629	961	1698	572	373	555	359	373	551	333	298	371	241	432	400	171	236	525	344	486	369	412	295	377	345	524	394	488	561	297	153	403	255	333	241	359	195	398	342	373	636	125	296	256	289	155	205	385	299	386	437	241	279	240	331	264	275	316	315	227	391	199	412	108	182	472	415	380	419	283	196	205	128	266	164	121	135	593	455	290	278	268	143	229	89	135	138	118	151
AT1G70330	Carubv10020331	CARHR063510	Thhalv10018596	1012	1661	1478	1208	1313	1171	1072	1133	1253	1245	880	1219	1330	1481	1147	1344	1304	997	551	582	493	639	539	668	617	574	583	625	517	502	513	580	521	522	614	568	1134	1331	1587	1508	1347	1573	939	835	1610	1028	1243	1167	1024	904	1326	1459	1385	1549	566	568	1060	1138	540	650	975	585	1316	1199	828	822	854	606	1316	1079	856	933	1324	1397	1011	1279	970	1295	1538	1301	1326	1425	1860	1308	1331	1442	1398	1405	1054	1272	1422	1296	1156	1353	1237	1000	1553	843	1227	1298	1260	1218
AT1G70350	Carubv10021190	CARHR063530	Thhalv10019350	471	307	700	370	648	341	601	383	631	651	502	404	492	278	406	325	381	344	434	301	622	291	460	395	652	503	516	419	692	320	519	323	502	471	374	374	0	0	0	0	0	0	0	0	0	0	0	0	0	0	0	0	0	0	295	245	364	302	343	391	476	264	443	369	340	339	312	201	356	272	264	227	613	455	517	519	977	711	280	246	323	330	693	394	518	514	584	550	750	606	403	261	569	377	506	481	452	380	653	606	683	512
AT1G70370	Carubv10019971	CARHR063540	Thhalv10018277	1287	1051	2667	659	2320	1291	940	627	2409	555	1441	1826	1492	1390	1852	999	2333	1306	2686	861	1320	1617	2366	1116	1351	727	1737	1235	1153	974	1758	653	1915	1666	2751	1221	653	730	1097	482	717	248	612	403	749	414	700	522	693	533	787	651	1261	1019	1147	658	1355	1271	1559	1158	1111	580	1074	794	1216	814	1685	674	1693	1125	1393	1104	1175	901	976	943	738	561	1160	663	1396	682	1649	634	1815	1352	2063	1572	2240	1379	1447	557	1216	723	1193	776	1831	697	1248	769	1058	386
AT1G70410	Carubv10022362	CARHR063580	Thhalv10018978	4940	8924	5895	3909	4904	3593	5085	6815	5082	4600	3629	5073	6208	9513	4714	4001	4748	3912	5446	6783	5748	3319	4633	3276	3876	6613	4198	3397	4337	2886	4626	5600	4110	3053	6542	3845	3091	5499	5492	2904	3517	3338	3105	4196	3987	3130	3726	2452	3719	5179	5399	4418	4329	4159	3398	7573	3550	3353	3267	4223	6644	8948	4743	3751	2815	3773	5417	7510	4376	3475	3751	4037	4758	8199	3275	10704	5095	11156	4983	7841	4985	10966	8386	9383	5344	8323	4715	11476	5425	8241	3364	11311	3313	13963	4860	15006	4536	8820	4249	12870	4593	8177
AT1G70420	Carubv10020750	CARHR063590	Thhalv10018979	156	418	255	655	167	387	94	323	218	375	91	235	88	369	224	463	121	133	137	1747	583	510	330	936	254	2366	283	645	201	808	156	1986	213	601	165	519	178	971	149	375	200	375	233	926	266	402	160	259	241	919	212	904	193	323	176	2208	308	548	118	373	453	3403	437	1257	236	593	242	2590	291	1113	247	335	94	356	25	512	96	695	112	626	115	767	201	668	86	298	64	413	105	456	51	493	47	595	105	784	139	590	151	974	127	587
AT1G70430	Carubv10020084	CARHR063600	Thhalv10018357	146	109	174	140	109	79	174	119	156	157	79	100	123	114	131	82	80	50	42	53	41	54	61	63	27	81	60	76	41	57	42	60	26	43	46	49	82	83	33	15	47	41	28	37	25	27	32	12	43	53	37	26	51	52	185	569	308	376	173	185	274	1127	311	546	172	301	244	663	410	617	182	174	34	77	21	152	15	31	188	232	123	217	107	78	79	99	74	86	51	45	166	259	98	210	129	142	52	48	35	27	44	47
AT1G70440	Carubv10020702	CARHR063610	Thhalv10019788	19	42	169	360	58	109	12	18	98	150	12	72	11	27	73	243	37	55	0	7	22	10	18	19	23	9	9	4	6	9	11	7	13	2	13	9	13	25	33	1	61	71	7	34	18	12	30	7	14	18	17	4	14	19	8	15	19	29	9	10	23	28	30	42	42	61	23	21	29	39	46	23	76	41	27	21	13	16	174	78	113	39	58	17	65	64	33	27	88	38	31	23	49	18	39	21	49	36	18	27	30	22
AT1G70460	Carubv10021266	CARHR063620	Thhalv10018193	41	155	172	88	175	60	33	61	112	30	72	43	132	137	150	110	235	33	1	12	51	18	21	5	11	30	15	18	13	5	7	14	20	13	17	5	22	132	54	19	50	37	32	59	28	24	33	31	47	96	51	58	69	119	77	71	186	131	119	63	151	145	180	129	108	61	135	109	234	133	114	61	64	60	62	80	63	72	141	88	115	73	185	118	104	73	89	62	103	56	73	44	53	45	78	35	71	38	80	52	73	57
AT1G70480	Carubv10021325	CARHR063640	Thhalv10019595	588	618	823	605	839	783	380	388	726	388	401	746	612	547	704	619	690	496	585	331	361	519	656	603	549	340	633	622	661	451	528	304	808	694	634	592	658	811	720	470	972	803	559	471	559	478	765	606	577	571	693	617	746	702	267	365	298	352	481	544	585	417	425	471	619	744	373	365	443	366	622	663	338	367	203	297	70	89	459	330	377	257	160	97	444	278	432	238	261	135	467	310	261	233	259	151	386	134	154	102	92	64
AT1G70500	Carubv10020232	CARHR063660	Thhalv10019797	14	103	29	35	36	22	31	18	22	23	14	20	14	77	24	30	67	32	1	3	7	6	3	4	2	7	7	2	7	0	3	6	4	0	3	6	5	20	9	12	9	14	4	4	4	8	13	11	11	8	11	9	7	16	1	3	22	20	5	4	11	23	8	16	5	7	12	12	28	32	15	11	42	86	21	30	20	33	34	31	32	49	14	10	49	71	26	70	66	27	47	93	29	56	33	66	85	61	16	40	16	52
AT1G70505	Carubv10020633	CARHR063710	Thhalv10018876	172	156	163	145	203	204	203	98	89	61	111	154	170	175	109	117	182	123	286	186	321	218	762	730	239	177	217	214	671	614	266	168	216	245	708	592	643	1114	520	833	1584	1803	550	591	511	570	1377	1343	525	721	492	734	1398	1332	281	379	534	499	512	555	918	586	848	1014	900	1206	373	414	562	641	892	990	128	77	89	90	149	137	116	86	94	66	226	106	135	93	145	124	244	169	126	81	98	94	185	115	143	91	195	87	221	130
AT1G70510	Carubv10022064	CARHR063720	Thhalv10019184	22	18	39	17	57	26	19	5	48	16	10	17	29	15	12	6	19	13	26	20	29	21	35	35	22	14	31	19	15	11	18	16	21	16	24	17	25	34	43	30	51	36	16	8	18	31	19	37	18	5	30	13	22	18	11	4	25	19	10	12	20	7	14	11	9	7	10	3	13	13	18	8	26	14	14	12	20	3	36	10	32	11	34	11	31	6	23	6	11	6	19	3	26	4	28	1	26	3	22	8	2	3
AT1G70520	Carubv10019929	CARHR063730	Thhalv10018252	335	4083	863	1777	464	2499	411	1494	707	900	324	1677	431	3256	799	2409	655	1232	224	6354	1121	2024	571	1792	485	5938	1003	1864	448	1468	221	5693	1004	2116	236	1476	322	2878	849	1301	667	2497	372	1905	755	1127	590	484	299	2266	876	1673	230	389	340	2732	1246	1819	997	1339	2679	3847	2098	2238	1687	2334	593	2977	1494	1993	1574	1832	332	1480	223	1785	147	971	624	1871	386	1618	262	572	314	1052	307	1308	129	927	498	2166	308	1657	266	916	256	474	93	574	117	480
AT1G70530	Carubv10022175	CARHR063740	Thhalv10018240	419	4138	1062	1956	670	1594	322	1544	797	941	200	1277	451	3582	1083	2236	618	807	650	5870	2119	1854	1127	2282	586	4868	989	1337	511	1538	509	5779	1022	1764	639	1497	513	5615	1176	1559	1163	4940	631	4225	839	1322	809	614	494	4308	1060	2147	396	628	250	1988	828	1153	626	495	1211	2774	1401	1484	690	905	393	2247	1345	1537	822	914	183	1458	127	2089	66	712	766	2432	374	1974	165	510	272	727	257	906	67	557	422	2528	142	1627	215	753	206	337	75	441	68	284
AT1G70540	Carubv10022301	CARHR063750	Thhalv10019249	0	0	0	0	0	0	0	0	0	0	0	0	0	0	0	0	0	0	0	18	1	9	2	9	2	21	1	9	4	10	1	25	4	17	5	11	0	0	0	0	0	1	0	0	0	0	0	0	0	0	0	0	0	0	0	0	1	2	0	0	0	0	0	0	0	1	0	0	0	2	1	0	0	0	0	1	0	0	0	0	0	0	0	0	0	0	0	0	0	0	0	0	0	0	0	0	0	0	0	0	0	0
AT1G70550	Carubv10020230	CARHR063760	Thhalv10018508	260	260	395	185	473	293	294	191	300	192	393	333	263	271	298	141	358	235	354	170	153	198	677	397	309	154	265	190	506	250	379	144	325	184	553	310	371	389	363	239	602	365	332	193	240	160	425	348	434	328	409	286	479	462	317	164	158	127	259	221	300	106	177	106	189	164	303	140	218	133	241	194	164	130	143	119	119	91	195	134	159	117	218	121	224	122	226	126	215	123	245	115	225	86	194	86	196	64	156	96	163	85
AT1G70560	Carubv10020400	CARHR063770	Thhalv10018719	334	328	464	131	513	211	408	367	488	156	290	237	367	310	353	291	391	180	186	98	210	238	401	413	220	100	257	273	428	357	188	75	343	345	313	344	382	725	231	268	549	623	383	406	229	322	283	282	295	423	205	306	276	350	284	89	139	93	161	114	253	78	144	73	151	101	337	120	249	127	168	132	338	244	289	192	229	107	362	250	398	189	422	157	389	252	568	262	412	209	462	172	331	140	249	93	373	109	319	130	323	161
AT1G70570	Carubv10020020	CARHR063780	Thhalv10018314	1371	1353	1894	1493	1829	1397	1262	1052	1493	1545	1048	1402	1341	1367	1488	1734	1489	1102	1962	1289	882	1864	1731	1324	1831	1387	1629	1937	1442	1019	1704	1251	1886	1687	1718	1550	1106	1275	1229	962	1186	1402	789	810	952	717	1029	862	914	909	986	953	1147	1353	1265	1335	2052	2120	1269	1170	2432	1312	2444	2111	1483	1634	1848	1375	2538	2193	1666	1700	620	703	501	638	337	419	990	726	784	535	811	479	713	553	898	466	531	450	984	710	608	373	620	337	686	258	397	393	442	234
AT1G70580	Carubv10020212	CARHR063790	Thhalv10018474	930	1331	1366	817	2280	1571	1161	932	1132	882	1777	1564	1142	1254	1567	1205	2054	1044	3939	2206	1934	3859	5677	3834	2433	2066	3471	3593	4459	2699	3374	2423	4686	3619	7756	3922	1881	1829	3061	2266	3511	2750	1646	1168	2315	2159	3022	2817	2019	1754	2893	2588	3737	4814	1708	1827	2045	1845	2282	2043	1917	1069	2065	1248	1815	1208	3181	1919	3745	2632	2667	2104	712	781	574	604	485	502	948	846	784	651	853	506	923	766	879	536	721	428	754	730	504	481	687	428	790	402	395	366	530	254
AT1G70590	Carubv10020524	CARHR063810	Thhalv10018848	543	837	753	851	550	654	498	641	536	815	292	682	457	667	580	823	468	550	410	789	367	407	328	653	343	714	559	612	325	416	337	682	541	554	342	578	196	624	217	259	450	1302	158	395	187	239	290	319	142	458	175	334	228	359	243	663	390	384	320	339	500	651	486	427	405	516	338	613	419	395	443	400	551	743	334	840	507	814	554	656	470	661	735	654	475	630	334	631	313	432	359	576	334	558	385	406	373	416	304	463	271	338
AT1G70610	Carubv10022398	CARHR063840	Thhalv10018207	789	910	692	520	1536	1246	494	456	518	295	689	1139	741	909	634	632	1215	729	1383	569	303	572	1447	831	750	475	426	531	799	598	954	588	590	508	1370	828	1433	1916	1154	775	1419	1364	1222	1051	821	534	1020	727	1323	1443	979	907	1584	1701	672	624	526	466	1293	878	1140	566	598	393	958	889	1065	746	672	593	1107	1253	343	367	190	221	132	127	787	495	491	304	539	165	488	284	400	193	323	165	477	328	257	150	340	159	465	128	188	113	221	75
AT1G70620	Carubv10021768	CARHR063850	Thhalv10018098	4363	3181	4589	3663	2739	2272	3552	3089	3580	3826	2165	2228	3934	3476	3711	3557	2186	1656	2327	1539	837	2597	1367	1498	1873	1636	2008	2138	1092	1096	1931	1484	2666	2228	1593	1557	1896	2495	2161	1899	2112	3103	1505	1152	1605	1651	1274	964	1601	1350	2185	2160	1550	1447	708	623	971	1070	898	605	1227	785	1267	884	954	878	1143	776	1721	1305	1075	951	177	339	140	228	88	109	798	495	566	259	404	167	297	154	445	160	242	130	586	415	228	130	305	112	293	98	120	70	181	79
AT1G70630	Carubv10019952	CARHR063860	Thhalv10018343	148	149	305	217	254	203	54	81	211	206	108	192	115	120	184	198	157	95	115	1434	160	145	155	273	128	1470	192	151	134	133	104	1237	178	140	114	171	185	360	208	330	324	501	104	225	184	257	252	258	120	211	223	335	181	168	105	76	135	148	116	90	185	139	212	168	106	138	130	107	204	172	140	134	51	50	55	55	31	13	84	50	58	36	38	11	45	28	82	39	50	22	83	50	73	42	44	31	44	25	30	16	21	3
AT1G70640	Carubv10021024	CARHR063870	Thhalv10019187	2	3	4	19	3	1	0	0	3	0	4	2	0	3	2	5	8	1	0	2	13	5	0	0	0	0	5	3	3	2	5	0	2	1	1	5	15	25	31	27	52	67	6	23	21	14	60	13	10	14	47	19	28	20	2	0	0	0	1	0	6	0	2	3	12	6	1	0	1	0	18	6	3	0	0	1	0	0	2	5	4	0	0	0	1	1	1	1	5	2	0	0	1	0	0	1	2	0	7	1	4	0
AT1G70650	Carubv10020257	CARHR063900	Thhalv10019608	57	54	141	72	105	49	74	56	110	92	53	59	63	53	120	76	81	39	432	568	454	257	293	299	643	631	494	353	341	190	345	553	421	444	296	323	127	137	160	106	131	82	80	93	159	132	123	111	113	100	214	163	73	54	496	550	780	738	848	1011	1056	698	992	1032	1080	1210	932	669	932	988	1096	1145	32	64	40	38	33	28	62	35	34	34	40	25	37	27	40	39	87	16	49	48	38	39	25	50	30	28	25	16	39	15
AT1G70670	Carubv10020949	CARHR063940	Thhalv10019146	376	607	563	995	479	412	417	339	487	861	186	321	429	419	401	646	429	294	63	86	189	79	93	63	39	56	70	36	54	32	72	68	63	41	69	36	70	97	97	42	46	46	66	65	88	62	60	52	80	70	86	62	39	58	164	160	359	258	307	340	226	217	279	182	277	170	205	223	398	258	347	265	553	388	328	365	842	605	441	390	422	408	987	517	341	341	330	396	618	375	429	354	448	320	561	597	501	413	507	496	596	681
AT1G70690	Carubv10020594	CARHR063950	Thhalv10019845	159	470	206	264	199	437	84	266	158	178	109	228	132	240	195	231	158	161	323	473	448	766	173	351	595	704	488	782	147	197	217	433	340	538	169	204	530	1259	394	742	629	936	591	704	451	374	605	851	487	666	285	642	683	1985	93	1029	222	265	179	252	229	992	213	214	245	384	221	841	191	204	419	298	125	146	70	178	178	214	296	456	171	425	187	334	96	137	91	209	102	153	123	155	105	221	126	202	192	283	216	428	157	492
AT1G70700	Carubv10020780	CARHR063960	Thhalv10018961	1354	2790	2213	2784	1912	1547	1480	1509	2327	1560	872	1250	1538	1531	2500	2521	1550	948	1052	870	1462	655	2057	1580	817	712	980	561	1682	936	1771	850	1210	537	2500	1705	350	641	697	230	1076	559	399	325	597	256	451	231	514	454	707	246	294	278	309	1158	469	404	414	397	750	1020	846	555	911	519	905	1455	612	471	1064	617	1128	807	339	439	859	899	1672	1713	969	2564	2418	2918	890	1077	536	730	692	603	581	1683	549	2741	1024	2345	1143	1631	859	2093	781	1486
AT1G70710	Carubv10020190	CARHR063970	Thhalv10018439	1165	910	938	414	1294	555	1004	930	949	592	835	880	1063	1001	623	450	602	694	505	386	181	388	486	419	354	320	451	406	365	331	293	274	481	424	430	305	961	1099	637	682	982	628	661	584	465	663	910	831	810	732	599	742	1011	991	573	369	613	637	784	690	691	425	547	468	662	433	834	520	782	550	775	614	629	650	386	546	378	568	816	603	752	728	1077	615	428	384	466	440	455	350	385	335	304	226	423	256	579	381	336	453	483	360
AT1G70720	Carubv10021629	CARHR063980	Thhalv10019136	3	0	1	0	0	0	7	0	1	0	0	2	0	0	0	0	0	0	8	0	5	8	4	2	15	6	3	2	6	6	12	0	9	4	17	2	0	0	1	1	1	0	0	0	0	0	1	0	2	0	1	1	1	1	7	7	19	10	20	33	9	7	36	22	13	12	29	4	26	10	16	15	8	6	11	2	4	3	0	1	1	0	0	1	7	5	2	4	1	1	0	0	3	0	0	0	4	0	2	4	0	0
AT1G70740	Carubv10020335	CARHR064000	Thhalv10018598	313	419	434	518	292	513	247	285	293	370	255	429	336	362	396	460	281	308	239	889	461	305	285	569	219	1125	265	462	228	554	153	788	268	350	242	404	365	1239	554	771	529	965	413	973	461	616	412	447	345	951	519	1088	453	559	152	611	516	496	234	325	472	704	679	721	310	478	235	648	569	575	384	388	87	299	64	429	54	201	219	272	162	212	148	114	125	122	150	146	72	135	152	255	46	176	136	149	87	67	45	129	53	134
AT1G70750	Carubv10019836	CARHR064010	Thhalv10018172	415	1056	701	751	509	520	238	480	535	404	232	582	358	959	720	628	562	333	706	1217	439	676	596	657	707	1615	846	712	442	370	644	1324	856	600	580	502	646	2004	721	762	756	1691	657	1657	699	590	608	484	713	1461	779	987	632	723	461	605	975	802	659	414	1222	703	1233	662	929	698	837	718	995	684	895	806	209	413	134	373	58	180	411	614	306	487	199	241	236	200	249	193	184	141	341	678	133	490	153	275	182	151	75	227	101	236
AT1G70760	Carubv10021850	CARHR064020	Thhalv10019160	2812	2477	4046	2470	2333	2231	3418	2307	4497	2303	1948	2182	3646	2550	4356	2950	1909	1645	4361	2170	5234	3354	3085	1756	2056	1740	5093	3788	2343	1203	3651	2119	6297	3560	4757	2257	1082	1113	1860	615	665	358	1275	648	1389	756	891	666	1463	1068	2138	1188	1006	1106	1385	1313	1569	1552	1346	1459	1626	832	1937	1234	1016	788	2710	1532	2796	2051	1335	1108	2614	1566	1519	1011	5032	3446	1792	1271	1804	1681	4977	2880	3139	2458	2009	1563	2976	1739	1457	812	1477	1154	2461	1626	2968	1543	3605	2072	4318	2660
AT1G70770	Carubv10020004	CARHR064030	Thhalv10018292	2606	5826	5100	4855	4156	4325	2360	2841	3450	3406	2574	4004	2633	4971	3786	4766	5134	3587	3587	4963	3437	4744	4808	5960	3943	4868	3698	4147	4153	4966	3670	4178	3173	3651	3996	5015	2654	3906	3442	3899	3831	5152	1929	2595	3210	2307	3322	2700	1988	2839	2419	3004	3898	4351	1791	2661	2576	2274	3065	2601	4739	2946	2956	2483	3865	3720	2597	2370	2464	2028	4486	4157	2359	2985	2239	3271	1351	2133	3257	3274	2778	2661	2206	1734	2049	1692	3264	2396	2130	2475	3258	3567	2146	2573	1908	1585	1805	1090	1351	1977	1522	1335
AT1G70780	Carubv10021392	CARHR064040	Thhalv10019542	0	0	0	0	0	0	0	0	0	0	0	0	0	0	0	0	0	0	1316	549	3199	1752	4144	4705	1808	802	3244	2288	4884	4153	2051	721	2800	2696	3163	4282	2781	3586	4254	5404	5959	6234	2481	2648	4844	6447	5265	4960	3059	3711	5607	7331	4118	2961	1252	1183	815	566	3636	3669	2747	953	1747	964	6072	5068	1313	843	809	450	5764	4743	0	0	0	0	0	0	0	0	0	0	0	0	0	0	0	0	0	0	0	0	0	0	0	0	0	0	0	0	0	0
AT1G70790	Carubv10021004	CARHR064060	Thhalv10019195	263	159	298	401	303	258	236	159	272	338	178	232	261	137	311	257	150	188	69	42	99	95	167	269	104	85	92	142	161	112	102	57	131	138	107	194	30	27	49	38	53	53	13	18	30	57	40	30	13	27	48	36	25	29	438	334	428	476	739	998	997	454	807	635	1022	1264	698	476	670	571	991	1109	180	110	97	86	109	25	226	99	198	117	115	52	154	114	187	92	126	45	146	75	126	84	110	68	239	84	148	94	59	39
AT1G70820	Carubv10021412	CARHR064080	Thhalv10018305	634	488	2480	1223	170	185	766	486	2311	1152	198	397	852	502	3402	2169	260	170	1485	725	2690	4829	836	778	703	652	7557	5597	963	619	1116	911	7568	4879	1382	1007	332	401	3799	1081	278	244	493	265	2341	922	265	358	349	204	3166	1913	158	288	931	767	1331	1039	834	823	1113	436	1435	754	833	535	2037	894	2231	1249	1079	890	297	168	124	84	128	125	567	288	648	297	635	178	294	126	220	84	141	50	453	172	200	152	299	112	702	129	457	169	424	115
AT1G70840	Carubv10021843	CARHR064110	Thhalv10019117	0	0	0	0	2	0	0	4	3	0	0	0	0	0	0	0	0	0	1175	1243	2805	795	1588	784	1580	919	753	574	1410	740	1829	794	754	989	2237	997	11	7	12	3	27	6	4	5	2	2	9	3	14	4	16	7	15	9	3230	3336	2070	1594	2790	2984	2741	1555	2299	1434	1907	1198	3633	2101	2718	1565	2162	1694	0	0	0	0	0	0	0	0	0	0	0	0	0	0	0	0	0	0	0	0	0	0	0	0	0	0	0	0	0	0
AT1G70870	Carubv10022227	CARHR064160	Thhalv10019291	0	0	0	0	3	1	0	3	0	1	0	0	0	0	0	0	0	0	161	125	433	239	189	135	132	96	321	235	77	65	218	95	370	232	125	109	147	345	468	412	147	122	200	148	197	325	127	130	255	245	399	276	148	84	189	138	274	273	170	172	184	167	378	265	212	141	312	195	354	233	185	194	22	21	31	26	45	54	0	0	0	1	1	3	0	0	0	0	0	0	0	0	0	0	0	0	0	0	0	0	1	0
AT1G70895	Carubv10021181	CARHR064170	Thhalv10019376	164	138	209	92	142	90	87	70	132	61	76	119	116	118	92	84	112	88	104	53	47	39	107	97	181	41	90	57	150	63	103	42	89	81	86	79	21	26	26	20	26	13	26	11	30	20	23	23	15	15	34	24	21	30	87	60	58	51	52	80	108	52	103	52	79	61	88	61	65	40	81	66	58	45	36	44	71	24	80	45	79	54	104	54	63	73	71	59	80	54	76	37	54	29	86	36	72	31	46	42	59	32
AT1G70900	Carubv10020864	CARHR064180	Thhalv10019522	673	536	593	294	603	479	615	432	522	274	536	537	620	456	415	332	768	482	538	541	320	410	468	471	473	449	444	534	449	421	531	445	474	489	536	645	769	684	837	678	1853	1686	615	449	724	713	1322	1129	742	569	929	942	1240	1159	241	534	399	401	497	503	575	651	582	418	648	495	308	568	469	394	607	524	617	413	434	352	770	510	468	304	422	380	789	423	593	542	503	504	677	476	372	260	451	341	620	395	552	467	595	486	556	333
AT1G70920	Carubv10021036	CARHR064190	Thhalv10019141	57	186	72	167	70	166	50	140	49	155	53	102	22	76	28	108	14	44	19	228	41	67	20	157	24	283	33	78	21	99	28	134	32	101	37	75	17	75	18	33	29	102	15	29	18	36	13	30	24	42	27	51	26	70	8	246	24	80	5	26	19	335	39	149	25	75	12	190	28	88	19	31	52	172	15	253	71	445	32	126	16	116	50	128	35	77	12	114	32	126	30	163	32	249	32	284	18	59	12	130	29	157
AT1G70950	Carubv10020195	CARHR064220	Thhalv10018477	158	121	188	72	135	140	81	67	173	70	101	164	189	90	154	117	200	125	379	225	346	601	630	515	434	183	479	551	481	263	322	146	652	638	419	293	0	0	0	0	0	0	0	0	0	0	0	0	0	0	0	0	0	0	82	94	144	105	157	152	203	79	129	110	188	134	219	120	193	203	198	158	74	81	36	54	27	12	174	115	162	95	70	71	73	53	111	32	63	23	79	56	61	20	45	17	71	16	32	9	48	8
AT1G70985	Carubv10021376	CARHR064260	Thhalv10019301	156	96	118	29	453	326	193	110	70	16	332	283	221	89	71	30	275	264	520	162	147	65	838	769	375	91	140	65	714	507	430	167	96	79	723	724	709	464	417	434	428	299	894	211	354	396	541	592	959	420	436	561	630	813	85	98	112	123	99	158	210	66	162	94	165	141	164	87	125	68	244	144	21	4	32	5	71	30	41	13	39	12	122	25	196	97	269	129	318	88	85	24	112	38	160	74	263	183	355	237	391	264
AT1G70990	Carubv10021123	CARHR064270	Thhalv10019710	39	130	88	45	70	52	56	73	48	64	30	39	40	118	36	41	60	57	145	146	82	140	310	289	192	75	132	201	338	309	220	129	159	137	367	479	36	9	40	30	10	21	26	4	23	20	28	19	30	9	31	25	30	41	35	30	66	63	89	121	157	59	157	87	223	167	100	46	77	38	181	131	56	43	62	55	43	43	104	83	76	93	135	69	56	92	105	87	82	102	88	188	67	178	60	143	102	198	142	274	101	232
AT1G71000	Carubv10021047	CARHR064280	Thhalv10019285	13	4	248	182	40	26	5	0	67	66	11	13	0	40	344	106	99	25	245	160	607	152	267	451	209	164	337	196	371	533	333	194	181	96	248	618	52	38	449	93	289	1272	25	38	383	117	207	73	12	30	699	474	277	245	0	0	82	46	5	0	10	7	114	78	89	75	3	1	107	70	182	50	4	14	0	5	7	4	39	18	18	8	4	7	35	19	16	4	32	6	17	12	41	5	69	34	9	2	2	7	1	0
AT1G71010	Carubv10019654	CARHR064290	Thhalv10018002	1848	4476	3101	3026	3010	3109	1613	1742	1972	1598	1617	2836	2122	3496	2734	3305	3796	1871	4103	3909	1314	5122	3899	3678	2506	3656	2551	3547	2289	2901	2663	3542	3302	3534	3421	3174	2503	3594	3438	4225	4132	6625	1985	2047	2570	3782	2449	2204	2307	2038	3067	4125	3106	4181	1865	2685	3419	3925	2917	1984	4285	3759	3581	3340	3428	2912	2804	3465	4665	4285	3531	3438	428	862	308	982	151	325	1357	1111	945	564	477	284	551	320	1188	451	370	380	1238	1192	423	560	541	298	350	180	192	191	224	161
AT1G71015	Carubv10020986	CARHR064300	Thhalv10019172	11	23	27	19	67	42	40	46	31	17	69	39	27	22	33	20	76	41	43	76	88	98	100	97	69	99	131	153	107	71	73	62	98	183	99	113	8	1	10	8	14	10	3	1	7	13	26	18	11	4	8	15	16	13	82	99	87	129	213	159	206	235	134	301	235	152	217	165	306	543	236	145	30	36	24	27	26	29	40	22	43	36	72	38	27	25	19	45	32	15	29	18	23	10	14	23	33	23	19	31	33	23
AT1G71030	Carubv10020983	CARHR064320	Thhalv10019036	1268	2006	1227	1273	751	849	1111	1366	1064	1241	367	989	1702	1570	1197	1429	492	460	1350	1162	1505	914	312	482	756	664	1052	844	164	496	1031	963	861	611	405	514	422	1214	495	933	569	534	755	624	294	1078	550	722	410	875	198	763	311	656	77	309	956	798	110	297	243	458	912	958	200	264	381	401	1677	1479	333	251	670	716	105	194	352	356	1104	612	1016	624	1109	640	479	646	171	307	81	154	250	372	157	281	506	328	776	493	712	506	717	456
AT1G71040	Carubv10020039	CARHR064330	Thhalv10018329	586	1582	1828	2504	2503	4259	916	1087	1263	1705	1285	3184	857	1628	1343	3466	2637	2638	798	581	593	2477	3030	4401	1251	635	1358	2430	2974	4541	1132	480	1190	2145	2523	3832	259	594	565	962	950	1006	347	315	418	637	848	1026	267	359	451	817	768	1187	882	1350	2746	2462	1777	1872	2348	1297	4165	3263	2276	2841	914	958	2811	2415	2659	3197	458	498	386	440	328	492	907	727	586	461	565	404	470	480	641	599	549	663	915	928	546	538	582	475	354	284	240	373	285	349
AT1G71050	Carubv10021096	CARHR064340	Thhalv10019290	108	131	132	121	125	89	108	57	136	103	95	126	105	146	88	111	164	95	20	10	10	19	22	15	8	16	28	25	5	21	18	14	28	13	28	16	177	256	100	142	110	69	141	147	109	190	113	80	168	210	120	185	76	154	73	188	132	211	130	194	134	247	167	151	130	191	103	204	231	197	159	220	74	80	63	57	177	161	105	60	94	69	215	98	115	87	96	100	131	72	70	56	74	53	98	97	144	109	176	90	239	160
AT1G71060	Carubv10022011	CARHR064350	Thhalv10018364	55	82	170	97	107	65	70	67	162	89	29	96	79	87	186	120	92	48	220	116	226	156	260	156	167	157	207	162	191	98	232	131	212	154	178	155	253	242	378	229	286	232	192	136	308	207	196	129	199	209	394	284	225	152	270	255	323	246	332	304	537	217	497	299	436	413	359	207	439	265	416	352	120	84	107	72	84	75	125	70	84	71	93	66	103	80	135	109	211	99	150	79	117	75	125	85	77	35	82	81	64	42
AT1G71080	Carubv10020650	CARHR064370	Thhalv10018840	1509	1255	1904	1849	1655	1625	1282	1186	1552	1697	943	1389	1304	1119	1253	1544	1321	1278	1357	1198	1434	1408	1840	2123	1701	1209	1407	1767	1802	1470	1333	939	1552	1750	1313	1827	1167	1435	905	1004	1215	1242	974	741	716	922	991	955	920	969	935	1064	1071	985	829	1068	1085	1191	1287	1465	2041	1501	1533	1518	2093	2053	1271	1169	1313	1152	2016	1964	93	123	97	172	99	79	260	195	213	114	284	171	120	60	272	60	223	217	383	199	89	117	207	151	82	67	72	53	113	105
AT1G71090	Carubv10020273	CARHR064380	Thhalv10018516	669	1038	1029	874	846	988	694	576	878	804	555	895	765	814	1161	1227	1059	741	859	593	928	969	823	650	677	507	709	747	620	640	711	585	888	731	924	725	1239	1325	1944	1705	1648	1428	1359	799	1580	2036	1373	1456	1656	1122	2108	2281	1681	1897	501	411	942	919	865	575	1229	469	1360	1119	1335	982	990	522	1450	1072	1229	1037	1088	806	748	678	772	543	1070	740	914	687	1146	635	942	729	804	694	932	598	956	765	1072	571	1013	725	1132	621	987	741	679	398
AT1G71100	Carubv10020700	CARHR064390	Thhalv10019520	712	1778	1463	1440	974	931	626	1765	1245	1526	681	1005	841	1729	924	1071	840	965	238	3595	856	432	425	749	344	2340	456	399	416	430	305	3220	389	422	277	588	395	2990	438	437	887	1254	424	2714	396	409	653	520	267	2131	432	714	637	457	136	525	170	150	135	186	311	544	224	147	163	150	161	496	197	102	182	154	1048	2537	832	2855	1708	5492	928	2478	897	3446	1333	3498	935	2198	1040	2412	1277	2248	814	3240	892	4509	841	4459	898	4235	1292	8524	1129	6949
AT1G71110	Carubv10020087	CARHR064400	Thhalv10018709	269	512	464	439	367	366	200	299	311	198	126	367	275	540	353	420	399	320	85	182	53	111	234	224	69	164	100	94	161	178	153	166	157	133	180	184	167	741	277	351	582	1017	76	487	174	229	353	225	151	510	253	277	242	184	138	233	113	136	337	249	267	343	185	182	459	385	144	271	187	178	435	416	106	188	85	253	33	147	144	204	172	184	164	90	92	73	183	65	91	77	193	225	120	165	120	110	86	55	44	79	43	50
AT1G71120	Carubv10021945	CARHR064410	Thhalv10019429	0	0	16	5	7	2	5	0	4	10	0	3	2	0	7	1	4	1	0	0	0	0	0	0	0	0	0	0	0	0	0	0	0	0	2	0	1	3	0	1	3	6	3	4	1	2	6	1	1	3	1	1	1	0	0	0	0	0	0	2	0	0	0	0	0	2	0	0	0	0	1	3	0	0	0	2	0	1	2	6	0	3	6	0	0	8	1	0	0	0	0	0	0	0	2	3	2	3	0	1	3	0
AT1G71130	Carubv10021118	CARHR064420	Thhalv10019247	280	235	343	258	247	246	252	227	267	306	227	188	261	186	225	210	143	162	132	86	84	52	174	153	99	44	96	96	126	103	113	50	98	83	153	185	0	1	0	0	0	0	0	0	0	0	0	0	0	0	1	0	0	0	114	108	91	140	192	263	171	109	160	142	216	206	134	109	138	109	175	152	342	205	203	188	483	408	243	213	218	274	584	404	275	304	233	243	344	396	164	179	207	271	268	236	243	204	363	343	388	313
AT1G71140	Carubv10020206	CARHR063030	Thhalv10018467	97	257	801	2441	294	415	185	171	463	1251	212	324	111	132	572	1218	214	175	137	107	211	258	231	328	179	148	218	340	305	249	217	110	245	345	235	408	164	297	446	72	257	200	122	455	201	67	159	184	109	417	137	45	195	201	930	2123	2740	2776	2251	2670	5005	3403	4727	4954	4092	5716	1142	2179	2405	2835	4605	4487	239	171	104	69	54	40	565	285	260	145	240	111	273	323	187	118	213	59	359	383	342	204	426	203	128	85	53	73	42	32
AT1G71160	Carubv10021968	CARHR064470	Thhalv10018513	0	0	0	1	1	2	0	0	0	0	4	0	0	0	0	0	0	0	16	87	1	9	9	47	33	111	5	19	26	26	15	68	11	18	18	17	0	0	0	0	0	0	0	0	0	0	0	0	0	0	0	0	0	0	7	7	10	13	8	16	19	6	14	12	14	12	13	5	6	7	6	12	0	0	0	1	0	0	0	0	0	0	0	0	0	0	0	0	0	0	0	0	0	0	0	0	0	0	0	0	0	0
AT1G71170	Carubv10021401	CARHR064490	Thhalv10018932	492	763	641	711	383	512	394	528	422	528	266	594	440	575	378	580	445	499	102	53	150	109	162	122	101	48	198	142	191	88	105	38	158	149	186	125	0	0	0	0	0	0	0	0	0	0	0	0	0	0	0	0	0	0	640	747	723	868	706	927	1679	761	1203	960	1197	1296	872	599	731	541	1352	1229	446	498	307	400	301	366	256	319	265	297	257	261	375	406	437	436	297	457	518	497	531	399	391	346	308	287	297	442	248	326
AT1G71190	Carubv10021503	CARHR064460	Thhalv10018974	528	822	752	1119	475	861	870	841	666	1445	674	668	556	597	614	889	414	521	825	1630	1821	1440	694	1198	1021	1521	1319	1581	589	885	926	1353	1383	1506	732	935	496	959	683	1021	733	1373	441	656	571	793	596	638	420	692	611	1030	469	776	278	566	622	738	322	451	657	717	781	902	504	797	508	630	698	739	525	669	527	575	310	516	288	579	542	612	502	614	586	485	432	604	337	574	347	329	371	547	389	693	343	503	494	473	453	621	351	451
AT1G71200	Carubv10021349	CARHR064500	Thhalv10019063	27	18	22	10	34	16	64	60	40	25	28	30	74	31	13	11	16	18	6	9	23	24	28	13	58	28	30	42	22	10	40	41	15	8	21	8	6	9	12	5	3	27	23	16	14	27	4	16	22	4	11	20	2	9	58	64	45	74	76	116	300	163	234	241	208	232	155	120	68	65	113	188	2	0	0	0	3	0	0	0	1	0	0	0	0	1	0	0	1	0	1	0	0	0	0	0	2	2	0	8	0	0
AT1G71210	Carubv10022308	CARHR064510	Thhalv10018115	490	811	1217	921	940	944	506	352	806	449	520	814	674	647	820	770	1189	557	322	260	242	401	826	289	289	289	307	290	492	293	343	289	348	275	371	292	1196	1093	1187	735	1341	1242	844	680	973	585	918	646	863	847	1071	797	1223	949	568	630	649	556	994	674	1271	756	900	663	1129	857	740	582	718	580	1105	849	162	220	199	218	113	111	414	292	391	148	183	114	147	71	427	96	121	110	496	208	220	131	195	70	105	42	95	67	107	44
AT1G71220	Carubv10022452	CARHR064520	Thhalv10018004	1764	3317	4529	4360	2477	2349	1552	1473	2942	2444	1648	2512	1887	3207	3653	5289	3397	1571	2977	1971	2428	3736	3112	2029	2672	2446	2870	2524	2020	1468	1991	1578	2612	2035	2252	1589	4217	4862	5098	6817	3560	4622	3018	2969	4083	3811	2928	2524	3066	3238	4267	5566	4103	4483	3192	3864	6435	5934	5429	3306	10065	5674	7203	5568	5230	4409	4614	4789	7456	5968	6122	5809	389	378	453	590	138	204	1178	695	806	388	507	224	416	155	1110	297	297	244	1006	595	430	252	339	122	271	93	216	120	222	117
AT1G71230	Carubv10020540	CARHR064530	Thhalv10018788	113	89	188	96	150	112	140	90	145	88	135	146	102	99	116	109	158	89	58	78	157	76	73	125	180	68	93	128	100	86	87	43	75	92	81	80	44	22	18	24	34	13	13	17	23	22	20	16	35	16	20	14	17	14	180	141	158	195	355	374	379	100	246	183	386	310	243	103	220	167	398	372	107	114	65	73	58	26	144	96	148	90	95	55	112	69	172	77	83	60	166	99	131	79	62	46	121	51	86	50	72	26
AT1G71240	Carubv10021671	CARHR064540	Thhalv10018126	486	664	678	830	617	770	463	470	523	510	368	655	596	571	786	930	758	462	849	379	345	832	912	611	642	371	527	666	686	523	867	401	750	640	841	665	450	488	573	464	609	1011	338	318	391	347	389	324	355	376	468	461	517	586	336	364	457	489	588	410	843	326	623	547	834	662	493	466	716	610	1016	862	198	169	177	139	92	102	360	195	325	147	219	106	224	121	291	88	122	65	569	367	329	247	383	107	211	53	165	84	204	60
AT1G71250	Carubv10022173	CARHR064570	Thhalv10019503	0	0	0	0	6	0	0	0	2	0	0	2	0	0	0	2	0	0	0	0	0	0	1	3	0	0	1	0	3	1	0	0	3	5	0	7	0	0	0	0	0	1	0	0	0	0	0	0	0	0	0	0	0	0	8	1	4	2	0	2	3	1	3	0	4	1	4	0	2	4	0	0	0	0	0	0	0	0	0	0	2	0	2	0	2	0	0	0	0	0	0	2	0	0	0	0	0	0	0	0	0	0
AT1G71260	Carubv10020880	CARHR064580	Thhalv10019058	1563	890	2241	929	1907	1038	1902	1439	2072	1776	1505	1041	1718	1146	1445	1156	1587	975	389	168	376	198	448	293	457	294	365	305	400	305	351	233	329	358	405	341	494	379	510	298	333	211	476	270	388	246	362	377	394	330	510	373	365	318	979	678	942	857	996	928	1221	646	1393	1042	887	916	1136	616	1292	874	953	769	1039	634	864	853	625	434	759	693	943	530	796	419	1168	1016	1619	1079	1436	883	1062	727	1316	897	927	748	870	559	948	644	609	250
AT1G71270	Carubv10019877	CARHR064590	Thhalv10018205	1464	1784	1626	1484	1651	1514	1984	1739	1451	1847	2056	1541	1556	1407	1273	1341	1572	1072	2177	1450	1329	1484	1545	1551	2568	1760	2135	2161	1760	986	2047	1450	1995	1962	1639	1373	2029	2043	2251	2368	2341	2800	1741	1274	1848	1937	2186	2186	1785	1678	2214	2333	2433	2660	1240	1250	2217	2066	1776	1337	3333	1773	2924	2378	2042	1777	1929	1644	3027	2570	2118	1898	397	431	377	477	243	291	870	620	612	391	618	292	440	310	856	367	373	440	871	588	411	370	404	182	403	155	376	300	491	253
AT1G71310	Carubv10020987	CARHR064600	Thhalv10019211	428	318	477	345	493	380	333	360	462	383	406	416	466	354	324	321	392	301	566	307	395	349	652	494	781	464	621	482	667	311	555	354	665	495	571	429	201	154	187	122	211	149	132	78	167	99	167	169	167	131	187	121	193	120	327	266	288	277	261	329	461	290	383	307	273	260	312	206	321	220	313	224	460	342	304	255	506	360	338	295	413	266	592	246	409	336	348	350	507	222	411	242	471	314	410	265	389	277	519	303	487	260
AT1G71340	Carubv10021692	CARHR064620	Thhalv10019786	1579	716	724	526	1461	1049	1287	1132	657	678	1024	1012	1293	789	534	370	1234	880	195	123	173	153	132	152	300	142	226	229	185	146	217	106	218	210	189	153	140	105	83	69	128	134	106	71	72	140	111	138	145	80	128	81	98	81	110	102	120	149	86	140	266	141	184	138	172	172	128	109	144	137	134	173	186	135	121	103	93	86	574	397	645	423	1263	420	1070	706	938	550	1232	538	160	73	139	37	147	56	532	235	594	268	882	332
AT1G71350	Carubv10019962	CARHR064630	Thhalv10018306	464	597	847	597	831	662	292	391	687	470	453	702	603	592	734	795	931	476	548	305	464	692	892	776	592	359	550	763	714	545	516	329	650	694	732	596	563	748	723	684	1207	1676	456	407	513	505	804	516	476	558	664	627	967	833	481	392	668	650	776	681	826	381	880	756	951	858	567	346	827	744	956	900	532	506	370	506	214	208	487	352	437	281	380	209	376	274	484	266	341	203	570	400	498	281	422	279	291	126	193	121	188	79
AT1G71360	Carubv10020025	CARHR064640	Thhalv10018312	383	623	443	523	529	470	322	467	385	314	333	433	360	660	432	470	618	420	276	257	70	131	272	183	368	242	207	153	349	221	266	192	189	184	297	278	351	539	332	345	901	1232	304	367	358	298	578	481	248	358	373	476	484	489	445	559	439	333	863	614	938	542	606	345	1204	880	669	459	426	290	1102	913	76	139	60	186	44	53	235	267	150	147	86	73	98	83	233	121	65	117	163	180	66	108	74	77	65	50	36	63	58	61
AT1G71380	Carubv10022009	CARHR064650	Thhalv10018465	8	16	37	5	33	27	11	13	42	9	27	16	23	19	50	14	38	17	14	7	3	8	15	15	12	10	12	6	9	13	9	6	10	9	8	6	20	47	19	34	28	62	36	39	26	37	14	32	35	25	23	40	24	25	23	13	29	26	39	15	27	13	21	17	30	9	47	4	25	10	23	19	7	25	14	11	2	4	14	12	4	19	17	3	8	3	3	10	8	7	13	18	3	4	0	6	10	9	12	10	6	2
AT1G71410	Carubv10021914	CARHR291300	Thhalv10018097	1244	2114	1816	1891	1047	1069	1042	1077	1416	1179	599	943	1224	1934	1852	2142	1157	822	1397	1210	608	1395	904	805	856	964	1011	844	674	673	1080	992	1258	855	963	723	1400	2179	1327	1586	1213	1501	1199	1295	1154	1240	1070	861	1260	1560	1390	1434	1223	1197	1211	1596	1825	1913	1138	1069	2867	1778	2176	1791	1831	1690	1917	1731	2298	1790	2082	1915	344	490	303	435	133	266	796	602	637	386	424	256	388	215	619	320	224	360	690	462	358	240	457	180	367	138	254	179	240	161
AT1G71420	Carubv10021604	CARHR291260	Thhalv10018183	31	38	81	42	53	30	29	8	58	67	66	44	39	36	85	76	49	24	54	36	15	35	72	35	44	23	25	28	26	11	38	32	26	36	43	31	138	186	193	97	159	122	79	102	158	111	106	88	133	156	214	173	81	75	40	37	90	79	38	34	54	39	78	56	48	42	26	50	122	101	50	42	2	6	8	19	0	0	20	16	11	12	7	6	11	12	39	4	4	5	20	5	12	4	4	2	6	3	4	3	4	5
AT1G71430	Carubv10022435	CARHR291250	Thhalv10019781	267	257	477	216	689	424	181	234	376	335	401	376	311	238	251	289	493	400	204	155	229	138	684	421	298	206	190	135	471	344	246	237	160	129	317	294	513	465	353	195	653	611	357	271	278	171	419	431	362	330	266	218	464	362	314	230	347	281	284	238	345	174	383	296	256	249	297	173	330	219	317	237	444	405	425	341	865	564	335	314	390	289	866	443	386	490	495	502	633	634	377	159	616	248	534	369	419	313	616	492	815	680
AT1G71440	Carubv10020128	CARHR291240	Thhalv10018392	626	571	671	453	475	389	570	518	600	515	308	471	634	534	564	505	469	323	464	443	480	478	463	453	524	504	560	491	461	374	462	360	511	489	455	385	506	757	616	517	533	492	462	424	419	483	480	411	443	560	659	608	482	442	599	649	912	764	846	747	1619	865	1125	863	813	920	743	639	936	790	914	854	345	367	236	329	135	126	495	414	437	347	390	188	375	285	419	258	245	147	449	369	347	218	328	132	389	169	197	155	140	96
AT1G71450	Carubv10022349	CARHR291230	Thhalv10019659	0	0	0	1	0	0	0	0	0	0	6	0	0	1	0	0	0	0	0	0	0	1	0	0	0	1	0	0	0	0	0	0	0	0	0	0	0	0	0	0	0	0	0	0	0	0	0	0	1	0	1	0	1	0	0	0	0	0	0	0	0	0	0	0	1	0	0	0	0	0	0	0	0	0	0	0	0	0	0	1	0	0	0	0	0	0	1	0	0	0	0	2	0	1	0	0	0	1	0	1	0	1
AT1G71460	Carubv10021470	CARHR291210	Thhalv10019712	183	182	677	285	283	181	104	92	486	238	157	240	218	265	705	532	350	175	535	231	378	435	814	340	289	269	425	270	409	246	465	337	574	367	632	360	247	290	499	202	263	128	182	158	332	144	134	118	190	180	403	250	157	142	114	95	369	259	200	82	218	124	479	256	186	88	152	155	485	320	174	146	163	87	116	131	70	70	128	95	111	53	71	48	202	112	282	107	145	115	244	113	180	105	242	62	76	23	77	46	60	46
AT1G71480	Carubv10020924	CARHR291200	Thhalv10019116	823	670	614	445	1264	1490	851	676	575	498	797	1167	908	662	489	611	1060	1146	909	405	466	573	664	627	455	312	674	681	608	379	729	389	895	668	900	681	563	790	672	434	771	578	778	377	510	408	762	767	706	568	671	497	771	941	268	280	282	319	186	351	350	185	433	297	256	273	433	242	440	360	315	350	296	225	312	204	334	286	624	491	651	473	1330	813	493	395	474	312	640	438	509	265	417	289	441	343	373	141	258	165	423	184
AT1G71490	Carubv10019902	CARHR291190	Thhalv10019500	24	55	134	92	39	23	6	21	63	23	10	41	35	65	120	111	69	16	37	32	13	31	43	14	5	26	29	23	16	10	21	14	22	16	24	17	68	60	118	48	61	39	26	33	68	28	32	10	41	30	89	91	24	21	33	31	92	51	67	16	81	48	95	54	67	30	40	47	128	95	52	44	6	10	5	18	5	6	24	30	16	14	11	0	10	4	27	9	11	7	22	28	11	12	11	4	1	4	0	5	7	4
AT1G71500	Carubv10022483	CARHR291180	Thhalv10018960	5933	6428	8750	5426	6557	4797	6056	5990	8171	6197	4499	4925	7163	6387	9171	6592	5349	3825	10545	6218	4858	6233	9760	6976	8249	6106	9445	7501	9244	4526	8420	6895	9420	7434	10702	7708	4670	5526	6774	3458	3918	2127	5008	3135	4792	4196	3805	3176	4966	4006	6068	4850	4694	4330	5027	4610	6694	6218	6421	7191	6403	3439	8549	6251	6694	6271	6912	4844	8635	7121	7563	6673	5168	5160	3248	4006	3743	3864	4535	3894	4223	4801	6055	4069	5632	5405	4537	4377	4053	3554	3913	3789	2939	4134	3879	3701	5981	4209	4912	4858	4618	2914
AT1G71520	Carubv10022408	CARHR291170	Thhalv10019510	23	1025	69	258	88	130	19	860	73	101	43	90	0	1349	75	119	71	69	0	190	5	5	3	33	0	221	0	0	0	8	2	209	3	3	1	8	5	127	4	6	6	15	10	148	1	11	10	4	4	110	6	25	4	18	0	133	6	6	0	0	0	145	1	17	4	4	1	192	1	34	2	1	68	1353	10	2395	29	4482	131	1766	60	2983	189	2687	151	1255	84	1418	47	1413	36	2201	13	3867	239	4476	13	2011	13	4381	36	3899
AT1G71530	Carubv10019921	CARHR291160	Thhalv10018253	47	149	127	178	179	132	39	104	83	127	73	102	56	158	75	95	108	87	19	78	15	17	51	36	37	75	27	25	31	19	17	119	19	15	32	22	7	31	18	9	27	15	5	8	10	6	11	10	24	38	19	17	20	21	10	28	29	30	41	15	30	23	51	17	35	21	30	42	49	27	23	18	23	50	12	58	2	38	110	98	64	39	44	18	22	12	33	23	9	17	29	85	19	36	43	8	16	16	11	8	15	26
AT1G71680	Carubv10021770	CARHR291150	Thhalv10018602	0	0	0	0	0	0	0	0	0	0	0	0	0	0	0	0	0	0	0	0	0	0	1	2	0	0	0	0	0	0	0	0	0	0	0	2	0	0	0	0	0	0	2	0	0	0	0	0	0	0	0	0	0	0	3	0	1	2	1	2	2	1	8	0	4	2	0	0	7	4	2	3	0	0	0	0	0	0	0	0	0	0	0	0	0	0	0	0	0	0	0	0	0	0	0	0	0	0	0	0	0	0
AT1G71690	Carubv10020731	CARHR291140	Thhalv10018938	2	4	1	0	11	1	3	2	4	0	4	2	0	0	4	0	0	1	1	1	0	2	3	3	0	0	3	2	5	0	1	0	4	1	4	1	0	0	0	0	2	0	0	0	0	0	0	0	0	3	0	1	0	0	54	45	29	26	35	37	47	9	33	23	23	24	59	14	26	18	23	37	1	4	3	3	2	8	4	3	2	5	3	8	6	6	6	4	0	13	0	0	0	1	0	7	3	6	2	3	3	7
AT1G71691	Carubv10021728	CARHR291130	Thhalv10019478	13	6	3	0	13	7	8	11	10	5	7	6	16	19	2	2	1	7	4	0	0	0	1	2	2	0	0	0	0	2	1	0	0	0	1	0	0	0	1	0	0	0	0	1	0	0	0	0	0	2	1	0	0	0	5	2	4	8	16	8	7	3	4	6	15	13	4	3	6	3	16	12	6	2	1	12	0	5	6	8	3	7	4	1	3	0	10	4	7	0	2	5	3	7	3	2	1	3	1	2	0	3
AT1G71692	Carubv10020947	CARHR291120	Thhalv10019132	143	154	155	34	237	101	125	97	86	51	188	104	51	91	88	26	150	36	70	62	85	45	57	46	75	64	60	39	50	23	49	38	43	30	52	29	59	63	72	48	69	77	41	21	28	23	38	30	26	48	46	38	53	48	47	48	112	86	108	62	73	58	145	100	104	54	80	49	109	85	110	75	133	67	86	101	115	64	154	102	141	149	243	102	102	86	92	81	141	155	93	41	59	33	85	43	141	93	127	138	137	88
AT1G71695	Carubv10020541	CARHR291110	Thhalv10018753	2526	2030	3582	2368	2271	1584	3899	2534	4024	3541	2830	1905	2396	1912	3015	2019	1730	1481	498	520	441	167	516	472	644	694	508	331	543	412	581	423	398	330	702	338	882	809	2202	611	738	377	1128	510	1518	554	680	504	672	547	1572	896	763	704	2142	3123	3712	3283	3162	3776	4429	2543	4877	2920	4211	3025	2633	2139	4425	2660	5291	3758	762	758	559	504	527	442	1412	980	1222	738	1114	595	779	615	837	424	850	551	1385	893	674	671	918	556	769	290	554	372	893	477
AT1G71696	Carubv10020191	CARHR291100	Thhalv10018610	900	1070	819	571	659	765	959	989	666	644	435	707	900	910	550	608	699	617	671	818	424	439	361	429	719	928	580	572	421	346	561	588	654	632	512	408	735	982	559	617	457	702	545	582	463	604	561	624	573	759	721	807	554	528	393	482	637	780	414	463	946	799	964	904	478	575	619	578	909	956	529	532	558	609	420	750	469	530	564	605	503	728	1134	751	637	708	685	785	770	555	610	752	751	795	732	953	574	682	624	501	553	461
AT1G71697	Carubv10021986	CARHR291090	Thhalv10018799	666	4704	888	1704	750	1581	570	2602	717	1098	529	1411	681	4101	927	1186	702	958	267	2944	640	521	485	1018	350	2915	455	599	380	557	257	2497	346	538	341	557	961	5192	729	2318	2420	5961	719	3781	1108	1633	1804	2217	516	4476	702	1896	823	1679	230	734	535	682	142	301	481	839	772	885	376	434	600	880	700	839	381	424	628	2437	298	3265	489	2795	807	3241	593	3632	917	2671	771	2161	544	2993	636	2718	445	3487	417	3244	769	4688	714	3569	509	4640	504	3207
AT1G71710	Carubv10019870	CARHR291080	Thhalv10018239	439	587	736	497	705	579	381	306	578	315	299	537	459	615	792	606	977	397	1694	869	531	605	3071	1471	1006	807	505	407	1519	1002	1311	844	611	438	2455	1357	638	666	983	463	1686	1476	675	432	740	347	1611	786	706	597	996	652	2157	1801	1222	1267	778	723	1760	1235	3056	1260	1369	753	2858	1574	2045	1389	1311	889	2988	2029	166	192	141	159	123	112	410	185	316	113	211	102	199	120	388	108	127	171	574	249	174	129	227	92	155	57	122	93	210	116
AT1G71720	Carubv10021539	CARHR291070	Thhalv10018428	1647	1202	1973	1171	1384	966	1360	987	1929	1178	1063	1089	1752	1262	1939	1547	1169	679	1496	557	739	1073	920	596	1349	686	1201	1078	918	509	1014	743	1338	972	1136	811	1586	1295	2200	1071	968	607	1477	740	1533	1142	1064	804	1459	1076	1959	1565	1163	1143	1316	1079	1470	1355	1121	793	1535	682	1600	1039	725	577	1871	1078	2084	1608	870	796	398	465	346	388	281	184	1127	634	836	426	664	204	804	325	843	228	361	166	811	451	407	313	533	165	613	130	349	165	414	147
AT1G71730	Carubv10022219	CARHR291060	Thhalv10019220	1301	1066	1880	1185	1678	1066	1086	1025	1470	1269	829	1203	1378	1040	1314	1102	1580	1163	598	412	987	476	591	468	528	499	526	353	614	385	526	484	641	457	476	493	660	611	521	317	530	370	516	353	436	290	537	492	497	491	447	327	617	442	710	704	802	810	582	756	1045	586	1271	925	721	832	842	555	918	595	761	663	1018	815	1024	847	915	651	969	790	1066	893	1025	558	990	898	1317	986	1071	914	1007	601	1328	678	909	613	933	574	876	711	762	361
AT1G71740	Carubv10022292	CARHR291050	Thhalv10019796	41	84	65	79	51	64	67	62	57	49	40	47	55	42	61	70	84	25	26	11	37	38	23	24	15	19	39	45	31	21	38	21	19	36	33	27	0	8	1	2	0	0	2	6	2	0	0	0	4	2	5	2	1	0	15	18	28	72	21	88	54	25	18	95	39	264	32	31	14	84	39	92	100	47	62	61	107	95	88	53	103	106	167	116	69	91	61	72	52	78	43	29	75	49	52	70	132	81	130	138	118	103
AT1G71750	Carubv10020950	CARHR291040	Thhalv10019190	184	222	341	226	297	216	182	180	264	180	158	221	244	185	214	248	243	147	540	474	595	457	631	601	744	495	527	585	567	444	655	486	616	600	493	558	344	399	395	345	515	505	359	253	327	370	468	529	352	336	351	429	495	434	514	574	678	716	872	827	1197	602	802	684	953	1051	839	654	833	644	1214	973	316	279	278	199	490	415	261	226	247	252	481	288	286	265	273	304	397	276	272	183	392	207	363	288	312	226	340	305	469	389
AT1G71760	Carubv10020821	CARHR291030	Thhalv10019840	54	35	30	34	49	42	90	58	69	32	61	33	67	39	38	20	23	16	15	4	31	2	7	6	11	5	12	9	6	5	7	18	12	9	10	1	46	31	26	19	28	22	24	18	25	26	40	40	38	48	29	22	38	32	31	27	22	26	14	25	46	11	44	21	32	16	30	10	49	28	28	6	11	4	7	14	2	2	34	50	29	24	32	10	32	13	39	17	29	0	23	26	24	17	17	9	30	13	19	6	5	3
AT1G71770	Carubv10021938	CARHR291020	Thhalv10018219	2	5	14	14	12	6	0	1	8	11	0	3	0	6	4	10	10	3	0	0	0	2	2	0	0	2	0	0	0	1	0	0	0	2	1	1	1	0	0	0	6	5	1	3	2	1	2	4	0	1	0	1	0	1	1	0	6	2	1	1	1	0	5	5	5	6	1	0	6	6	1	5	4	14	7	6	10	17	8	2	4	9	3	2	6	8	7	6	3	5	22	23	3	8	8	9	2	4	1	4	1	0
AT1G71780	Carubv10020985	CARHR291000	Thhalv10019179	502	602	868	725	835	748	669	548	636	728	614	660	498	510	529	652	796	724	420	482	406	520	433	569	673	620	600	670	523	429	505	435	537	583	450	512	501	693	492	607	627	741	391	334	466	457	598	546	437	418	381	489	649	607	589	517	682	711	609	803	1212	613	1003	929	893	1100	717	487	746	654	1030	981	418	396	470	597	482	461	524	442	563	453	638	406	406	413	593	569	559	575	540	383	505	431	371	335	423	302	424	358	435	363
AT1G71790	Carubv10020830	CARHR290990	Thhalv10019028	826	409	710	398	506	300	850	686	717	673	555	387	835	476	605	400	428	284	307	310	283	241	349	308	416	454	433	432	347	167	291	260	411	403	285	268	583	746	570	474	584	443	523	396	518	603	575	648	591	559	725	609	502	410	318	272	359	342	407	418	525	248	509	458	360	355	489	283	530	411	393	303	399	337	317	401	446	319	489	355	440	443	698	365	538	469	445	430	559	378	398	300	396	368	524	376	541	381	646	587	536	355
AT1G71800	Carubv10021875	CARHR290980	Thhalv10018490	274	450	640	585	379	372	234	303	505	409	258	401	235	521	507	604	405	280	481	356	192	525	644	553	370	390	400	394	449	536	490	344	499	424	442	485	497	762	507	476	905	1449	398	413	392	374	655	571	394	569	444	494	640	656	332	290	519	546	614	527	612	366	726	630	688	607	542	388	668	565	754	602	196	299	196	279	103	92	372	337	293	295	172	128	209	205	283	222	186	170	328	314	300	217	177	162	184	102	98	132	65	67
AT1G71810	Carubv10019887	CARHR290970	Thhalv10018208	572	529	1096	712	1363	1159	546	499	914	630	983	892	586	571	999	822	1015	655	976	401	360	788	1488	1181	626	324	894	695	886	764	685	427	886	573	1354	934	1095	1055	1613	1149	1121	868	877	653	1097	952	974	792	1008	808	1351	1256	1133	1127	343	375	555	461	616	490	714	293	765	452	581	428	566	396	824	558	660	607	276	196	198	204	134	144	439	302	438	272	456	184	387	235	386	201	303	132	339	218	230	184	289	85	291	148	232	164	266	101
AT1G71820	Carubv10019859	CARHR290940	Thhalv10018180	2047	4117	3055	3168	2480	2549	2512	2755	2518	2888	1915	2382	2673	3410	2639	2993	2866	1681	2439	2417	1395	2099	2379	2269	2840	2545	2290	2226	2019	1674	2337	2298	2185	2020	2340	2023	2456	4771	2718	2690	2583	3655	2130	3271	2488	2816	2649	2678	2207	3743	2827	3425	2294	2393	1429	1640	2281	1962	2236	1642	4006	2212	3193	2568	2982	2711	1965	1785	2489	2122	2868	2846	519	993	563	1304	342	691	1846	1566	1268	1077	1028	768	701	437	1332	542	466	698	1513	1709	604	1040	870	546	543	401	543	707	734	486
AT1G71830	Carubv10019969	CARHR290920	Thhalv10019435	333	324	596	227	420	198	223	231	382	249	219	296	392	357	361	211	371	209	422	248	168	368	555	378	380	247	381	328	364	309	333	193	348	380	417	365	386	290	535	369	343	258	226	182	291	192	230	162	276	198	327	239	378	271	224	142	333	383	316	365	464	224	469	422	347	391	337	188	443	332	344	453	127	143	114	139	38	66	254	141	236	130	131	75	128	78	249	103	135	113	187	104	102	82	105	46	112	56	71	53	79	58
AT1G71840	Carubv10021386	CARHR290910	Thhalv10018505	932	1341	1975	1381	2117	1498	937	717	1411	948	1208	1720	1282	1167	1294	1403	2180	1278	864	608	1356	1241	1695	1149	892	725	1158	949	1245	972	1007	673	1288	1045	1042	1091	1579	1716	1919	1317	2069	2045	1187	1071	1408	1178	1471	1177	1206	1332	1608	1391	1622	1432	1128	1027	1648	1417	1450	1098	1802	984	1959	1385	1537	1237	1152	817	1800	1314	1417	1298	1514	1471	1518	1229	815	756	1529	1187	1490	1101	1475	722	1467	1255	2005	1266	1586	867	1709	1025	1729	991	1106	767	1297	589	783	658	695	404
AT1G71850	Carubv10021804	CARHR290930	Thhalv10018458	268	225	612	321	896	578	140	130	366	224	338	529	362	190	384	297	820	442	219	121	245	256	571	290	366	133	384	233	472	244	359	130	329	268	334	299	0	0	0	0	0	0	0	0	0	0	0	0	0	0	0	0	0	0	295	246	320	223	452	199	487	224	380	201	299	218	270	178	297	207	305	267	291	170	270	150	224	78	286	173	307	100	331	107	214	115	512	162	411	234	326	99	425	111	234	110	178	75	144	76	120	46
AT1G71860	Carubv10021792	CARHR289070	Thhalv10018624	1511	2195	2017	1996	1658	1545	1313	1545	1823	1843	1115	1617	1478	1811	1788	2041	1626	1334	777	601	513	793	649	646	601	728	539	664	417	575	664	592	789	666	578	696	785	1134	828	997	997	1496	647	765	703	1058	818	772	769	921	903	1131	748	878	1072	1164	1371	1409	1558	1487	2370	1426	1956	1657	2115	2119	1680	1263	1759	1502	2204	2080	807	1059	679	1053	732	1073	1346	1140	1206	1091	1567	1061	922	793	1052	862	1140	917	1080	949	811	952	1046	857	771	546	736	784	1006	730
AT1G71865	Carubv10022182	CARHR290890	Thhalv10019351	275	216	313	276	240	173	337	256	317	321	280	207	371	207	204	207	154	173	139	187	189	123	96	99	197	197	141	172	133	141	139	162	189	153	121	127	663	865	530	500	552	586	550	435	399	544	576	634	485	555	658	676	531	439	322	447	378	405	427	562	782	532	601	649	557	693	606	424	492	411	607	535	200	108	142	147	149	144	154	111	186	118	175	67	194	181	221	197	174	109	184	152	242	112	191	136	223	140	243	159	142	59
AT1G71866	Carubv10021961	CARHR290900	Thhalv10019790	24	2	9	5	20	0	27	7	25	19	5	11	32	13	10	7	3	13	8	5	12	2	2	2	11	7	4	8	6	7	10	12	10	11	2	4	15	26	14	15	16	7	26	8	25	23	18	28	19	11	43	29	22	13	8	13	6	13	20	20	10	13	10	16	17	14	15	9	21	12	28	17	34	6	16	4	38	5	16	13	15	6	8	5	17	22	25	12	13	8	16	8	18	5	2	7	12	8	13	5	9	1
AT1G71870	Carubv10020163	CARHR064680	Thhalv10018419	154	81	165	96	197	107	85	76	112	120	79	153	120	76	52	68	122	90	135	139	42	44	128	95	79	93	68	25	57	53	83	102	48	36	95	52	180	173	311	211	301	218	124	76	138	111	184	118	144	113	198	143	216	200	111	110	83	84	136	136	75	58	72	40	131	102	113	108	74	63	155	119	73	70	87	68	55	80	62	36	40	31	67	25	40	36	86	44	71	71	86	33	35	27	32	16	51	16	37	50	77	41
AT1G71880	Carubv10020153	CARHR064690	Thhalv10018412	2903	9599	7543	6764	9696	11494	2552	4179	4828	3716	3951	8644	2637	7871	3593	7459	13129	8060	749	2039	1395	2551	2276	2087	938	1946	2561	2197	1760	2177	1012	1235	938	1343	1217	1846	4134	2770	3951	5736	8164	7446	3562	1166	4404	3360	7508	5886	3007	2145	3745	4139	6766	5677	4684	9113	5039	3871	5049	5171	12922	6520	7323	3082	13637	6501	7014	6804	4042	2626	10018	6584	5567	5004	7323	3683	11201	7357	4682	5388	5588	6479	7061	8726	5101	6617	5611	5356	9484	6870	4907	3951	5951	3787	4677	5071	3606	4374	3801	4388	4016	6326
AT1G71900	Carubv10020588	CARHR064720	Thhalv10018790	537	670	927	777	831	804	438	366	692	605	490	698	542	516	719	840	710	458	890	611	1013	1003	928	708	712	711	1050	986	855	616	727	616	1174	933	861	741	805	799	984	894	1098	1060	645	418	854	795	891	803	674	496	886	955	915	824	844	744	1514	1317	1752	1101	2098	1061	1936	1509	2344	1895	1289	1025	1831	1447	2172	1853	589	475	427	332	359	202	474	351	501	353	578	299	574	486	556	455	581	302	698	383	591	332	536	334	543	310	452	299	369	160
AT1G71910	Carubv10021023	CARHR064730	Thhalv10019217	35	18	24	91	26	98	24	17	22	61	24	38	18	12	32	66	17	44	28	57	98	62	35	45	80	35	77	71	37	54	64	44	59	56	40	75	54	277	178	318	171	358	45	199	165	294	124	116	30	234	212	456	56	87	19	16	20	13	29	34	27	17	27	18	53	40	21	11	21	17	39	42	22	23	22	13	40	27	9	14	12	11	57	1	15	29	20	16	20	20	23	5	17	20	14	13	24	16	48	31	34	35
AT1G71920	Carubv10020377	CARHR064740	Thhalv10007345	0	0	0	0	0	2	0	1	0	1	0	0	1	0	0	0	1	1	2001	2018	1509	2009	2702	1935	2084	2426	2321	2300	2204	1382	1871	2173	2258	2331	2041	1647	1270	1379	1236	1539	1264	1738	955	779	1176	1355	1355	1343	926	917	1168	1474	1032	1313	1226	1192	1426	1559	1620	1409	2443	1199	2098	1810	1777	1837	1606	1208	2078	1613	1997	1808	298	208	274	200	267	190	205	157	239	149	277	133	249	223	319	199	258	130	221	95	232	121	189	84	239	124	256	157	271	93
AT1G71930	Carubv10020645	CARHR064750	Thhalv10018853	11	14	22	3	11	8	4	5	17	7	5	10	7	6	10	13	36	8	8	16	14	6	9	11	2	8	9	8	8	6	6	5	8	3	6	10	6	24	15	30	22	18	7	7	11	4	10	8	11	7	9	3	9	7	4	1	7	12	17	9	8	8	9	9	2	9	7	5	11	11	7	10	16	22	6	17	19	17	15	10	10	24	18	6	14	18	9	12	13	12	13	10	5	13	8	7	23	19	7	13	15	16
AT1G71940	Carubv10020785	CARHR064770	Thhalv10018999	222	544	517	479	457	560	267	271	331	310	199	395	280	577	294	449	434	325	383	550	579	461	386	496	519	551	530	583	464	458	432	551	493	504	355	536	521	1191	393	513	737	1170	359	784	363	405	697	556	444	852	437	504	570	554	132	227	134	149	166	133	464	342	220	180	254	263	205	208	154	145	246	221	405	473	326	529	360	432	399	415	342	516	500	378	389	493	493	721	499	490	413	433	439	470	404	508	382	521	442	661	297	291
AT1G71950	Carubv10022211	CARHR064760	Thhalv10019318	1014	1172	1357	1359	1585	1405	1201	1488	1159	1890	1390	1426	952	1260	940	1214	1005	1376	712	1115	1356	933	828	1389	841	1242	1007	1157	877	977	887	1085	1121	1083	1007	1190	1268	2481	1328	1321	2472	4426	931	1244	992	1261	2517	2772	990	1602	888	1313	1985	1949	1078	1727	1817	2146	1279	1985	2296	1896	2795	2470	2811	3692	1350	1596	2264	2071	3058	2881	1208	1340	881	1403	2065	3072	1018	1229	902	1503	1796	1862	1459	2127	1096	1951	1975	2532	957	1077	1225	1748	1340	2226	1266	1788	1616	3197	2192	4363
AT1G71960	Carubv10022459	CARHR064780	Thhalv10018591	259	349	327	341	315	284	187	182	257	280	133	316	229	233	188	243	261	249	67	64	35	40	103	34	4	33	13	3	11	17	23	46	29	11	54	39	183	267	264	146	295	193	175	137	105	81	210	112	189	122	193	107	260	195	72	85	133	138	171	71	93	46	77	59	165	83	88	51	114	58	179	146	251	307	163	258	155	346	234	191	189	160	288	155	191	218	258	227	221	174	253	198	186	158	165	139	180	158	156	182	180	186
AT1G71970	Carubv10020917	CARHR064790	Thhalv10019856	888	612	642	584	420	430	727	519	666	701	333	457	972	531	595	618	313	274	154	345	398	378	121	251	233	238	428	390	90	153	169	238	395	323	107	157	126	251	203	306	110	152	197	96	195	231	100	112	174	140	176	241	154	237	97	66	113	101	76	79	159	60	156	101	109	95	126	55	95	69	122	79	529	224	252	91	537	186	672	211	614	200	913	285	542	255	396	165	309	202	412	107	411	93	480	82	782	147	780	165	791	155
AT1G71980	Carubv10020298	CARHR064800	Thhalv10018545	1550	1669	2465	2300	1430	1581	1718	1142	1976	1579	1054	1642	1634	1496	2002	2958	1288	1025	3175	2169	1737	8002	2211	2046	2810	1981	5073	9046	1428	1807	2507	2024	6896	9199	2356	2204	2660	3453	5474	8290	3485	4140	2693	1867	5257	7278	2259	2202	3072	2324	5932	8945	2661	3240	905	1047	1637	1999	1194	1297	1792	1183	2290	2238	1746	1717	1726	1181	2604	2721	1780	1610	1010	849	610	568	405	307	1499	908	1077	735	1005	467	1135	880	1040	565	729	439	1239	746	916	593	1105	507	1167	440	662	401	447	209
AT1G71990	Carubv10020397	CARHR064810	Thhalv10018642	208	158	147	92	124	66	251	153	129	132	85	91	191	134	103	97	82	70	452	302	331	374	236	221	271	243	346	415	219	215	389	279	417	357	346	241	357	496	348	429	236	239	321	239	351	426	211	189	325	307	398	358	229	220	264	246	212	287	267	242	472	178	347	291	298	238	316	213	349	256	424	337	363	268	218	203	228	151	308	210	341	218	380	177	326	186	320	163	215	174	303	164	235	147	343	141	320	123	247	131	248	101
AT1G72010	Carubv10022457	CARHR064820	Thhalv10018667	855	2180	1423	1332	660	1003	851	1386	1334	1296	471	1074	829	1826	1176	1421	783	849	863	1198	810	643	1201	810	245	585	631	339	490	615	551	926	586	330	957	741	471	1068	962	778	565	897	440	506	668	657	460	458	434	621	811	806	431	558	447	789	1282	1309	483	523	752	735	1453	1033	902	732	914	1064	1675	1057	856	771	1062	1576	505	1466	886	1942	1060	1925	965	2037	1624	1860	1118	2230	858	2276	793	1995	1002	2398	844	1957	1176	2146	1016	1735	983	2162	708	1164
AT1G72020	Carubv10022225	CARHR064830	Thhalv10019369	4709	3872	6015	4727	6130	5113	6771	5704	5851	7058	5599	4799	5157	2977	3178	3544	3418	4175	2202	2190	3262	2277	2011	2349	3302	3203	2432	3029	2663	2255	2201	2109	2048	2536	2100	2298	1755	2540	1860	2231	1347	1126	1862	1380	1889	2023	1527	2012	1391	1666	1621	2196	1427	1435	3577	3636	4236	4072	3046	5369	5487	3336	6584	6377	3893	4910	4205	2703	4982	4378	4093	3646	4386	3076	3517	3782	7699	7554	3495	3267	3782	4151	6823	4618	3432	3901	3466	4383	4997	4834	3259	2682	3536	3286	3524	3751	3630	3089	5265	5521	5481	6072
AT1G72030	Carubv10021981	CARHR064850	Thhalv10019029	575	214	221	92	656	633	522	232	211	159	644	690	588	232	210	162	614	543	1296	299	636	327	2077	1547	708	164	491	420	1500	962	865	258	539	346	2493	1752	1077	822	1094	545	1698	983	1250	471	724	592	1815	1662	1244	796	941	755	1795	2358	805	650	874	809	1123	1392	1144	526	816	694	1386	1289	1434	848	1169	753	1750	1631	363	111	317	94	764	205	827	210	804	282	2635	473	1187	433	884	305	1661	503	649	284	829	320	1256	401	1353	448	1782	545	2583	774
AT1G72040	Carubv10020045	CARHR064840	Thhalv10018309	2113	1838	3458	1418	2958	1779	1593	1098	2643	1185	1680	2173	2427	2040	2330	1795	3400	1635	1551	476	519	676	2259	1097	1280	636	792	549	1403	986	1248	586	875	755	1301	1029	2150	1427	1603	711	1604	883	1435	904	1347	470	1287	964	1449	1025	1403	685	1451	1339	1683	968	1896	1420	1944	1174	2288	1023	2166	1356	1465	1125	1789	903	2087	1391	1635	1377	1286	1053	1024	982	688	549	1630	1038	1577	676	1443	571	1228	616	2024	713	1437	703	1704	741	1182	610	1134	675	781	293	542	356	626	215
AT1G72050	Carubv10022259	CARHR064870	Thhalv10018661	1588	1209	2086	1586	3044	2294	1173	1069	1745	1196	1552	1871	1518	1202	1436	1114	1999	1364	1177	695	889	847	2001	1717	1354	906	1005	1043	1500	1114	1131	848	1144	953	1194	1089	834	813	716	552	1006	871	619	423	571	575	845	764	615	557	821	726	594	583	983	750	1276	939	1914	1730	1892	801	1641	1293	1805	1904	1294	660	1244	1017	1651	1669	663	635	533	624	269	218	1198	702	862	505	601	251	790	445	1075	365	493	180	980	537	768	385	465	193	625	190	322	177	338	168
AT1G72090	Carubv10021633	CARHR064900	Thhalv10018307	1321	787	1886	891	1887	1078	1086	814	1363	1047	1115	1242	1622	975	1451	1088	2115	1079	1873	940	614	1042	1869	1184	1697	1213	1555	1364	1614	916	1620	1089	1724	1369	1591	1127	1898	1699	1631	1027	1332	700	1541	975	1271	1090	1137	1077	1623	1222	1846	1378	1377	1197	1088	940	1765	1384	1503	904	2089	938	2052	1370	1694	1252	1346	851	1899	1419	1607	1301	252	203	310	273	195	115	594	308	516	157	473	117	283	102	700	109	271	165	548	169	297	89	215	77	235	52	198	105	270	81
AT1G72100	Carubv10020268	CARHR064910	Thhalv10018523	45	0	0	1	5	0	5	0	0	0	0	2	0	0	0	0	1	0	14	74	2	5	39	111	17	84	0	10	24	48	13	65	4	15	9	22	35	14	30	1	20	27	13	15	6	8	15	2	14	16	6	1	11	22	24	24	68	90	96	115	16	11	58	38	94	78	59	25	110	78	91	85	0	0	1	0	0	1	0	0	1	0	1	0	2	0	2	0	3	1	1	2	0	0	0	0	2	0	1	1	0	0
AT1G72110	Carubv10020217	CARHR064950	Thhalv10018486	0	0	0	0	0	0	0	0	0	0	0	0	0	0	0	0	0	0	129	60	132	43	252	79	68	65	91	32	261	57	113	103	51	30	265	93	0	0	0	0	0	0	0	0	0	3	3	0	0	2	0	0	0	0	0	0	0	0	0	0	0	0	5	0	0	0	0	0	1	0	0	0	0	0	0	0	0	0	0	0	0	0	0	0	0	0	0	0	0	0	0	0	0	0	0	0	0	0	0	0	0	0
AT1G72150	Carubv10020065	CARHR065000	Thhalv10018354	8361	7104	12884	11120	3516	2482	9934	4343	10344	12432	3097	2822	9700	6525	16177	15901	4334	2101	6197	2986	3919	5693	2252	2205	3976	2241	4620	4418	1704	2041	5785	2911	5402	3526	3315	2656	2247	2555	10621	6480	4829	2701	3457	1733	9337	5643	2636	1870	4090	2222	8645	8280	2733	2646	2941	3501	6128	6744	3418	3158	7492	3408	7724	7304	5171	4600	5838	3595	5801	5318	4349	4240	4145	2817	1674	1345	2674	1727	6033	2601	5089	1896	6627	2139	2837	1253	2592	1062	1664	1242	5094	2391	2598	1646	5379	1462	3419	836	3385	1519	4719	1275
AT1G72160	Carubv10020182	CARHR065010	Thhalv10018429	1344	1560	2088	1211	1477	1029	1213	898	1735	882	677	1122	2040	1562	2734	2054	2304	953	1694	957	1372	1641	1861	1434	1578	1044	1330	1473	1624	1095	1796	1086	1613	1465	1806	1309	1470	1605	2886	2596	1842	2008	1338	954	2608	2198	1435	1541	1492	1131	2691	2996	1656	1923	884	1062	1343	1320	1458	1403	2122	1212	1866	1563	1830	1892	1239	961	1543	1412	1960	1754	711	477	680	636	721	618	1587	691	1362	657	1680	728	750	430	1227	531	603	790	1279	599	814	553	1140	388	658	194	854	635	1052	445
AT1G72170	Carubv10010740	CARHR065020	Thhalv10009192	743	602	1070	680	784	566	910	706	935	783	375	608	771	636	589	617	605	538	1090	1109	1735	1062	1033	1387	1638	1230	1473	1560	1720	1111	1292	939	1297	1270	1355	1361	596	735	614	470	478	313	582	337	505	479	514	486	554	505	661	619	475	387	604	607	715	759	629	929	1182	723	1105	1084	711	868	788	578	823	664	749	746	918	678	658	747	1210	913	793	689	910	761	1339	788	845	815	797	845	1109	739	740	581	917	658	765	594	842	626	1057	967	1061	635
AT1G72175	Carubv10021003	CARHR065030	Thhalv10019196	301	307	441	359	348	381	340	278	357	317	316	389	392	302	366	357	360	336	1485	1344	1523	1042	1268	1248	1686	1550	1574	1417	1416	888	1487	1238	1773	1564	1341	1300	591	867	607	672	1257	2263	471	647	508	650	1032	1067	499	815	691	946	837	861	224	305	292	274	267	343	562	303	430	393	473	493	331	232	360	328	467	343	374	338	303	286	279	219	418	333	340	352	416	213	356	403	338	355	346	235	413	257	477	392	391	232	325	215	318	246	230	161
AT1G72180	Carubv10019725	CARHR065040	Thhalv10018075	921	1063	1584	711	623	601	719	296	989	349	430	790	1227	1088	1927	1118	1400	415	4684	1890	1691	2399	4900	2173	2773	1547	2140	1465	3110	2213	4200	2052	2435	1575	5186	3316	1219	856	1712	1072	2301	1061	1531	371	1759	994	1996	1474	1842	616	1897	1421	2963	2956	618	385	619	578	1237	795	1389	297	968	440	2418	1244	972	405	769	409	2254	1762	591	449	362	208	129	82	1164	334	812	243	430	99	486	121	666	124	337	66	1172	222	410	148	450	115	599	94	262	48	149	34
AT1G72190	Carubv10022205	CARHR065050	Thhalv10018793	230	151	492	254	238	218	201	124	352	258	117	238	219	227	373	381	218	166	182	117	206	242	241	310	227	190	181	360	256	290	184	134	253	286	288	297	474	605	493	398	581	436	327	373	389	309	514	415	392	568	509	453	533	494	324	327	366	407	443	459	625	360	474	361	426	431	476	399	501	489	413	385	142	127	128	86	68	25	207	114	193	115	128	52	189	99	189	103	127	38	172	86	144	95	125	38	114	28	68	30	52	25
AT1G72200	Carubv10021656	CARHR065060	Thhalv10019648	145	113	145	46	142	76	122	52	106	37	149	90	242	73	208	123	220	78	28	58	127	73	161	132	106	69	28	41	73	165	71	58	46	46	134	91	0	0	0	0	0	0	0	0	0	0	0	0	0	0	0	0	0	0	25	23	35	47	68	41	80	33	76	40	56	27	126	32	91	59	56	54	254	185	120	112	172	158	278	143	258	155	456	179	284	333	249	196	234	285	155	55	131	72	150	96	283	82	206	127	236	102
AT1G72210	Carubv10020657	CARHR065070	Thhalv10018867	68	71	111	40	66	41	78	70	93	42	43	55	50	94	39	52	68	42	82	53	76	159	63	90	54	49	203	274	76	75	46	54	282	496	52	59	83	80	82	92	255	227	48	70	30	49	125	121	71	55	66	127	96	59	78	36	79	102	147	107	142	97	105	138	237	142	73	75	242	251	198	151	147	133	59	93	137	167	86	102	90	133	211	146	75	82	54	80	148	131	56	53	61	63	62	79	72	69	103	133	114	177
AT1G72220	Carubv10020311	CARHR065080	Thhalv10018579	47	37	43	32	38	42	31	29	34	29	35	35	61	30	54	48	41	31	28	39	55	67	57	48	91	45	72	71	28	53	45	42	82	90	50	51	19	32	62	126	79	71	20	29	66	108	44	42	47	24	73	106	49	76	20	7	73	48	24	22	48	11	69	64	33	34	26	13	60	42	28	27	40	17	33	31	9	15	42	27	45	12	20	16	37	27	56	42	23	26	30	23	36	22	35	2	29	13	21	8	24	0
AT1G72230	Carubv10021025	CARHR065090	Thhalv10019200	245	123	174	115	354	145	154	88	172	104	298	195	189	123	129	94	257	190	131	90	164	50	151	80	116	71	79	53	125	73	106	68	86	65	191	83	54	67	77	58	71	12	50	32	41	19	45	54	27	24	54	35	79	48	197	144	232	168	172	151	141	95	147	108	95	131	199	79	208	129	99	144	371	241	344	347	811	666	263	157	331	203	736	354	373	339	325	325	592	438	221	86	250	144	382	198	648	422	858	544	1129	1127
AT1G72240	Carubv10021011	CARHR065100	Thhalv10019488	5	10	16	2	44	51	1	12	18	4	8	30	12	19	10	2	41	22	29	114	53	19	85	75	48	229	32	22	151	89	37	67	19	7	67	100	44	31	27	4	60	42	96	23	30	3	100	50	103	44	19	13	150	82	94	93	87	18	156	120	693	123	181	24	318	198	106	77	20	7	417	234	17	10	27	14	33	37	18	19	13	20	33	26	25	21	25	44	42	47	27	10	32	19	8	14	18	23	18	18	38	35
AT1G72250	Carubv10019678	CARHR065110	Thhalv10018049	293	269	467	155	265	139	249	181	365	91	175	177	257	319	243	136	229	124	262	87	63	57	195	56	94	111	147	62	144	73	99	73	118	59	104	62	257	171	294	97	156	54	169	79	115	79	118	108	173	91	242	120	153	66	273	186	532	297	352	103	405	262	387	174	250	99	319	171	457	249	227	124	31	19	22	34	9	27	175	77	102	26	38	43	39	37	80	23	18	41	121	49	28	15	43	5	23	9	28	26	32	4
AT1G72280	Carubv10020240	CARHR065120	Thhalv10018491	92	780	220	614	221	422	73	518	185	408	76	499	82	621	94	380	188	320	408	2145	592	511	493	719	588	1937	492	478	451	408	346	1508	417	473	356	616	406	748	260	395	558	1264	263	578	322	270	457	328	213	550	194	343	432	477	266	1109	473	590	580	454	1264	1464	735	891	663	831	403	981	433	655	783	755	149	771	100	1029	77	733	137	876	144	895	112	668	129	581	146	873	131	439	90	1032	97	865	68	803	79	872	60	704	31	457
AT1G72290	Carubv10020925	CARHR065170	Thhalv10019095	0	0	0	0	0	0	0	0	0	0	0	0	0	0	0	0	0	0	0	16	9	9	0	2	0	0	11	4	1	5	4	0	2	1	0	0	3	0	0	0	0	1	3	0	0	2	0	1	4	0	3	0	1	0	0	0	0	0	0	0	3	0	0	0	0	0	0	0	0	0	0	0	0	0	0	0	0	0	0	0	0	0	0	0	0	0	0	0	0	0	0	0	0	0	0	0	0	0	0	0	0	0
AT1G72300	Carubv10022303	CARHR065190	Thhalv10018044	525	1194	739	1120	794	1348	462	593	565	502	480	982	725	1010	666	998	722	702	612	971	499	1233	971	1778	764	900	653	1099	599	1238	655	859	718	1051	717	1401	343	424	373	591	456	831	218	200	416	324	282	288	283	317	373	391	328	551	144	176	232	259	175	220	317	187	305	255	202	316	298	180	306	255	184	317	260	455	127	409	111	231	451	467	334	428	264	269	234	306	366	353	250	247	495	563	258	408	259	314	269	205	122	178	116	143
AT1G72310	Carubv10020652	CARHR065200	Thhalv10018859	446	295	451	241	443	305	413	218	413	225	315	313	446	241	358	229	418	225	203	66	108	174	204	116	173	65	210	203	205	96	210	58	280	204	226	119	126	71	80	65	114	103	128	47	91	53	113	84	94	47	123	117	143	121	182	87	246	214	177	140	232	88	261	233	233	220	267	142	330	225	222	263	377	215	303	220	496	199	264	149	296	198	473	170	332	251	371	232	492	244	400	124	370	158	476	131	409	247	418	238	363	175
AT1G72320	Carubv10019867	CARHR065220	Thhalv10018182	876	1061	1915	1234	2142	1428	959	712	1447	1171	1383	1491	1139	1033	1528	1374	2138	1078	1038	548	755	1118	2471	1604	1418	816	1103	1020	1656	1142	1237	714	1233	1209	1430	1313	1630	1718	2549	1788	2636	3111	1247	1100	1893	1433	1711	1408	1280	1270	2033	1875	1864	1739	645	437	802	637	947	571	1020	372	880	609	968	771	694	348	894	732	1047	846	539	598	506	578	380	319	1059	721	809	443	745	305	539	289	982	374	496	506	948	439	605	252	629	210	426	191	458	335	573	232
AT1G72330	Carubv10020102	CARHR065240	Thhalv10019459	338	513	1433	1245	755	679	226	298	961	792	187	804	307	543	1213	1516	1019	717	87	67	162	213	538	351	221	179	234	372	351	312	188	117	316	391	248	372	9011	6507	17970	19249	42991	39065	4215	5919	14481	16239	19539	12186	3495	4954	11841	20702	20553	14218	54	53	191	154	111	88	231	173	286	236	210	246	146	118	130	163	156	256	367	493	259	334	162	212	909	566	659	374	371	175	212	162	373	209	216	178	726	701	549	434	539	276	143	87	101	129	180	79
AT1G72340	Carubv10020426	CARHR065250	Thhalv10018714	827	838	1189	1054	926	638	854	837	1090	1260	551	783	892	884	1031	1029	742	623	900	663	653	798	940	814	1092	785	921	877	1135	656	929	701	1065	978	849	853	742	869	802	729	814	846	682	495	595	598	768	688	642	581	772	619	857	781	448	299	454	538	468	501	761	319	548	483	515	545	644	290	590	438	632	499	622	570	493	551	434	344	679	553	660	664	864	529	576	573	615	627	704	490	662	568	644	565	542	518	528	440	507	535	456	272
AT1G72350	Carubv10021825	CARHR065260	Thhalv10019133	0	1	1	1	0	0	0	0	0	3	2	3	0	1	0	1	0	1	0	0	0	4	1	2	0	0	0	1	1	1	0	0	2	0	0	0	0	0	2	0	6	5	0	0	1	2	2	0	5	1	1	3	0	1	1	4	9	38	8	8	14	20	15	33	4	11	5	11	14	28	4	8	0	1	0	1	0	0	0	0	0	0	0	0	0	0	0	1	0	0	0	0	0	0	0	0	0	0	0	0	0	0
AT1G72360	Carubv10020812	CARHR065270	Thhalv10018945	309	756	882	866	237	234	274	544	433	576	92	223	455	462	641	678	169	162	71	105	199	313	95	113	114	138	335	404	81	77	70	115	301	559	80	70	2052	3202	3170	2835	1418	2182	2284	1797	2088	2837	1497	2012	2372	2114	1938	3005	1513	2338	1302	2678	4527	6090	568	1015	4250	4392	5194	7343	637	1237	2466	3205	4018	6650	633	846	169	213	84	128	78	101	295	288	267	334	233	155	279	245	206	167	180	141	141	288	121	118	127	184	152	120	87	158	100	91
AT1G72370	Carubv10020725	CARHR065280	Thhalv10018783	16483	12495	26448	11744	24945	11546	18979	13589	22473	15596	19012	14908	16910	13525	12238	11613	17008	13671	20318	13867	15790	13047	19659	15312	21328	17605	17181	13952	23012	14773	16567	14500	13675	14412	18860	14860	20218	20395	21230	13019	15753	7383	17093	11221	16516	8870	13638	11274	14004	13334	14195	11724	16446	12415	13802	10783	15411	12122	13052	13851	15913	9028	18527	14057	10510	10511	13516	8326	13884	9724	10991	9791	17855	15586	15261	15974	18197	18966	17203	13813	19449	15196	28089	16527	15832	14421	19364	17350	23188	20164	18801	12465	17612	14255	18619	15716	15042	9315	15148	13146	17131	17502
AT1G72390	Carubv10019669	CARHR065290	Thhalv10018006	724	1332	1394	1260	1053	899	728	584	880	802	631	872	751	1211	1275	1732	1323	748	1022	666	387	1135	1100	696	536	529	670	633	579	590	706	658	804	723	789	730	1424	1627	1661	1374	1781	2426	960	749	1151	1068	1202	810	997	875	1282	1342	1504	1469	605	649	1127	1378	916	539	1222	789	1264	956	1306	1040	857	755	1492	1001	1504	1348	104	143	90	104	55	84	322	189	158	69	171	104	91	41	266	60	94	153	338	192	98	63	130	68	60	27	42	36	93	44
AT1G72416	Carubv10021087	CARHR065310	Thhalv10019284	1135	4132	2642	1696	518	368	1903	3182	2091	1207	296	425	1715	1816	2073	750	527	418	718	1848	1492	1448	322	710	858	1450	1480	1559	292	340	879	1261	1642	1518	255	569	585	825	597	1704	190	498	504	327	841	1141	157	253	460	490	501	1517	193	510	1050	1904	355	659	509	978	2594	1680	652	1017	480	972	1013	1257	511	543	604	993	506	391	346	192	864	686	314	388	452	656	883	1172	328	383	382	274	628	483	374	255	568	259	464	294	380	775	881	1083	585	1584
AT1G72420	Carubv10020896	CARHR065320	Thhalv10019098	271	151	486	229	359	229	205	177	377	315	171	228	270	195	284	244	208	164	392	326	445	271	432	299	496	395	510	394	486	217	398	353	502	460	366	368	234	190	270	135	191	127	169	117	194	148	184	144	178	148	266	193	166	74	113	92	147	129	163	125	212	99	220	177	174	145	171	107	246	198	180	153	149	138	127	160	105	66	206	157	183	142	239	132	180	133	210	133	202	75	137	97	217	96	125	95	189	160	204	98	131	58
AT1G72430	Carubv10021718	CARHR065360	Thhalv10019329	1678	1578	4863	2273	2564	2122	1917	1013	2816	1355	1267	1822	2934	2249	3480	2975	3826	2246	1792	405	2791	5015	1074	689	1359	552	5305	5257	658	489	1902	528	5397	4586	1409	786	878	877	5087	3722	1059	881	992	472	4886	3161	917	619	1522	912	4500	3732	1373	1533	2546	2082	5966	5731	1629	1691	4746	2578	8272	8051	1645	1279	4750	2633	6919	6209	1806	1254	1817	989	1768	629	1874	1189	1615	756	1955	1074	2402	1439	2263	1519	2735	1260	2340	1912	1763	428	2268	649	1328	473	2590	1013	3034	1383	2985	1290
AT1G72440	Carubv10022090	CARHR065370	Thhalv10018056	2635	2209	3995	2183	5513	2816	3109	2015	3048	3448	5084	2983	2988	2154	2970	2320	5550	2116	1242	758	1141	1247	2831	1439	2171	1677	1408	1463	2094	869	1356	1054	1474	1518	1482	1147	2752	2309	2901	1569	3639	2798	1764	1691	2333	1121	2500	2022	1903	1795	2468	1725	2806	2607	2011	1532	3082	1977	2562	1442	3376	1510	3302	2049	2275	1824	1920	1266	2525	1837	2479	1952	711	694	926	906	567	587	1526	911	1425	555	899	412	642	295	1881	421	604	653	1660	677	1023	499	697	257	458	217	623	344	701	376
AT1G72450	Carubv10020824	CARHR065390	Thhalv10018984	1730	5401	2229	3391	2558	2828	1954	3547	1610	2037	1335	2698	1824	3708	1365	2346	1985	1902	1019	8982	2045	2160	1773	4259	1010	6904	1155	1911	1311	2573	1127	6866	1414	2188	1444	3151	1224	3224	839	679	2864	2056	1000	1703	770	606	1636	1234	774	2135	891	731	1180	1147	189	1547	633	549	373	447	605	1811	1023	981	833	838	319	1467	559	570	725	711	2691	3548	950	3508	1676	3352	3078	4845	2092	6447	3315	5753	1582	2611	1374	3103	1752	2491	1902	5769	1603	6715	2150	6677	3090	5629	2914	6688	1813	3355
AT1G72460	Carubv10022071	CARHR065400	Thhalv10019489	0	0	0	0	0	0	0	0	2	0	0	0	0	0	0	0	0	0	0	0	0	0	0	0	0	1	0	0	0	0	0	0	0	0	0	0	0	1	0	0	1	0	0	0	0	0	0	0	0	0	0	0	0	0	6	28	36	37	12	14	55	54	53	28	28	32	10	23	27	19	59	44	5	0	0	1	0	0	0	0	0	1	0	0	0	0	1	0	1	2	0	0	1	0	0	0	0	1	3	0	0	0
AT1G72470	Carubv10019917	CARHR065420	Thhalv10019854	237	369	427	298	468	317	222	178	272	192	253	312	368	404	258	248	503	256	185	101	164	110	174	131	172	93	137	158	145	112	146	105	117	120	183	157	252	261	269	210	389	222	249	152	248	177	301	200	278	175	297	227	546	376	606	775	1290	1239	1191	682	2214	968	1889	1160	1796	1589	762	803	1088	692	1982	2104	239	170	207	241	94	86	269	258	279	211	331	228	254	221	318	257	397	227	245	157	199	112	192	112	243	109	135	135	161	64
AT1G72480	Carubv10020156	CARHR065410	Thhalv10018416	871	632	1237	544	1169	762	871	539	997	549	983	905	846	662	661	606	1109	735	1144	541	1101	572	1070	736	1305	566	909	728	1522	638	1129	522	860	726	1291	785	1661	1161	1877	1520	1560	1218	1501	617	1483	1506	1592	1659	1485	853	1831	1637	1942	1679	1060	887	1353	1086	1507	1252	2398	988	1683	1128	1620	1328	1458	933	1331	1052	1870	1358	728	507	614	410	402	339	894	483	799	473	856	348	695	459	946	494	622	384	951	449	744	346	711	246	747	272	645	316	610	284
AT1G72490	Carubv10020740	CARHR065430	Thhalv10019851	28	20	31	31	72	49	0	10	22	53	49	40	13	4	20	35	56	26	12	1	15	9	52	15	5	0	13	4	19	11	12	9	10	11	21	12	0	6	1	0	2	0	0	1	3	1	3	0	0	1	5	0	3	2	5	3	10	8	34	20	18	3	11	7	21	18	16	7	13	10	22	17	10	14	7	15	15	8	11	11	8	19	43	25	3	5	5	9	6	15	8	7	13	4	9	7	6	6	7	12	9	9
AT1G72500	Carubv10022450	CARHR065440	Thhalv10018177	837	1090	777	306	1488	1157	914	630	519	291	958	1083	1005	941	572	374	1608	782	699	318	635	555	1901	1121	605	278	527	515	1081	823	727	268	605	420	1069	768	489	394	1743	1299	552	688	465	232	1283	1140	365	334	468	286	1509	1419	318	395	423	529	534	436	795	700	1094	570	682	486	910	916	679	547	731	593	1002	1075	554	508	429	351	349	196	765	539	783	512	692	343	663	477	807	466	886	325	873	549	782	436	693	376	619	236	447	193	222	106
AT1G72510	Carubv10021053	CARHR065450	Thhalv10019228	1507	1431	1787	1376	1754	1682	1363	961	1502	936	1291	1344	1630	1251	1286	875	2119	1115	1542	563	1194	1217	3393	2603	1700	442	1325	1219	1899	1348	1683	376	1453	1015	2363	2191	795	846	774	714	685	614	700	518	869	725	696	522	780	826	967	1029	676	960	616	947	769	731	1098	1277	1572	888	1406	1206	1719	1745	1197	982	962	632	1845	1968	1116	684	817	787	1601	979	695	546	672	806	1022	638	840	673	1019	676	1245	496	942	648	1103	946	1106	1288	1488	1181	1689	1857	1809	1119
AT1G72520	Carubv10019743	CARHR065460	Thhalv10018089	52	4395	220	827	160	564	20	1747	151	302	70	410	21	5349	129	972	119	272	166	5072	152	696	462	2425	145	5329	206	749	214	1303	205	4920	354	993	278	853	114	1015	280	392	578	1026	131	1096	165	358	404	248	97	859	166	959	318	376	19	10065	74	311	104	248	182	7552	127	797	159	371	48	8795	107	966	302	314	121	3937	50	7250	42	7619	139	6168	87	6336	122	5253	276	1532	191	3363	89	2897	133	15009	92	12803	237	10072	53	4276	36	9268	68	7477
AT1G72540	Carubv10021890	CARHR065480	Thhalv10018537	1	52	20	136	15	148	0	29	7	19	4	76	7	38	1	123	19	45	1	79	23	29	25	34	23	102	16	82	10	17	17	55	11	60	11	14	37	137	90	621	47	182	19	93	134	459	44	111	32	81	134	814	43	117	22	111	136	222	55	85	148	361	230	694	81	125	39	180	309	679	133	105	3	12	3	11	0	5	14	22	1	6	0	0	8	3	2	7	0	10	14	20	5	14	0	20	3	3	0	4	0	0
AT1G72550	Carubv10020033	CARHR065490	Thhalv10007156	2131	2251	3576	2206	3083	2160	2302	1869	2713	2177	2556	2369	2630	2286	2495	2584	3270	1771	2623	1421	2287	1788	3957	2089	2744	1921	2002	1693	2954	1804	2394	1638	2181	1971	3015	2190	2405	2198	2860	2069	2136	1957	1673	1425	2011	1597	1936	2017	1767	1693	2298	1956	2343	2327	2418	2237	3866	3375	3291	2438	4282	2360	4103	3381	2843	2822	2952	2167	4480	3723	3160	3004	1431	1524	1258	1582	877	1077	1885	1396	1602	997	1333	739	1306	802	1866	1042	949	1058	1691	1075	1274	815	985	425	1153	357	875	725	1165	496
AT1G72560	Carubv10019717	CARHR065500	Thhalv10018070	637	730	1172	703	1013	833	567	411	754	748	699	755	702	654	986	853	1194	482	1095	394	516	677	1373	869	854	484	669	676	919	614	881	510	903	674	1023	706	891	978	841	599	1109	1074	634	521	653	406	765	577	723	597	682	665	918	829	483	321	684	578	781	314	927	379	791	504	737	472	506	436	877	584	785	672	272	258	318	269	167	168	577	353	545	248	350	158	330	168	591	204	308	215	545	220	414	180	434	114	232	79	170	132	258	128
AT1G72570	Carubv10021893	CARHR065510	Thhalv10019625	0	0	10	0	0	0	0	1	3	0	0	0	0	2	0	0	1	0	5	3	2	1	7	8	3	1	0	1	7	1	1	2	0	4	0	3	0	0	5	0	5	0	4	0	1	0	4	0	6	3	3	0	1	1	5	24	4	5	20	15	88	28	11	2	32	23	13	10	9	4	54	17	2	1	0	0	1	0	0	0	0	0	0	0	0	0	0	0	0	0	0	0	0	0	0	0	0	0	1	0	0	0
AT1G72600	Carubv10021124	CARHR065530	Thhalv10019311	197	165	194	98	195	190	231	135	157	95	187	166	248	114	125	100	157	122	54	4	26	6	45	22	48	6	18	25	59	18	66	17	16	8	38	19	30	35	12	18	47	52	20	8	7	3	29	29	19	12	20	14	28	30	81	25	49	24	37	30	139	19	94	35	94	59	119	21	92	26	93	59	119	77	90	44	93	39	129	94	100	65	190	86	105	80	140	89	116	81	123	52	128	22	171	34	89	53	69	43	70	16
AT1G72610	Carubv10020953	CARHR065520	Thhalv10019138	24070	14191	39400	12111	21127	19783	30892	14053	34956	13744	16602	15945	26819	13518	23132	11383	12651	11625	45212	11959	13028	14187	27235	20756	26943	11660	22247	14721	17155	12858	33927	11165	18307	11457	27032	12175	37507	28465	26455	5309	23417	4914	42257	13506	19104	5029	25491	14515	38574	21327	19269	7710	29824	29973	24969	17619	26694	20209	13481	14913	16229	6043	27098	13099	7182	4744	36314	11662	27101	14228	8802	6486	11480	4924	8153	2930	8600	4370	11121	5250	12726	6788	16288	5948	14484	7439	14808	6295	10812	5348	11100	3015	8615	4723	10316	2985	12832	3210	11975	4418	11673	3580
AT1G72630	Carubv10021108	CARHR065550	Thhalv10019317	656	543	598	449	693	508	714	497	528	426	525	573	751	506	345	352	646	490	726	252	226	98	537	459	543	205	168	170	420	231	624	296	207	160	551	410	481	279	599	419	703	448	463	178	447	466	674	686	560	247	611	554	744	721	344	250	537	428	318	351	766	228	698	595	592	611	618	337	682	605	649	546	667	359	445	328	1192	653	408	288	490	333	1180	509	491	397	489	392	856	502	463	225	566	236	559	387	532	315	852	453	873	782
AT1G72640	Carubv10022075	CARHR065560	Thhalv10018914	1459	958	1893	1197	1264	1091	1635	1211	1874	1601	1194	1000	1722	1035	2098	1408	936	762	2152	914	1575	1233	1631	1128	1397	820	1734	1473	1204	631	1548	895	1914	1339	2106	1168	755	589	1632	816	587	390	780	352	1176	1190	631	593	708	426	1321	1181	587	707	817	734	1300	1232	1207	1355	947	393	1553	1090	968	921	1311	654	2075	1719	1150	1140	624	403	379	274	361	208	851	519	726	520	858	421	1266	678	998	355	970	276	661	389	660	377	781	424	1019	512	780	368	592	149
AT1G72650	Carubv10019876	CARHR065570	Thhalv10018282	1154	972	1089	992	1048	950	835	724	899	991	513	857	1242	911	1236	1094	1206	646	1013	436	360	760	814	763	917	437	608	860	629	518	931	419	903	758	856	750	654	548	800	667	658	784	482	285	655	647	666	468	644	357	814	787	596	646	325	227	549	462	549	375	728	216	525	470	624	540	537	258	636	521	800	790	152	132	116	132	101	74	601	325	492	226	271	125	321	121	385	71	215	70	447	174	187	121	176	65	219	47	120	73	128	86
AT1G72660	Carubv10020410	CARHR065580	Thhalv10019770	18	115	29	29	165	64	28	50	12	23	69	81	38	39	53	33	238	110	739	542	120	128	282	219	315	296	143	67	334	170	614	453	374	214	1144	665	495	620	172	106	595	1045	427	257	115	91	367	208	290	196	220	152	647	584	42	10	8	16	46	36	60	11	20	11	37	48	40	20	31	17	71	76	69	79	57	36	42	20	84	101	45	33	51	28	51	46	79	29	110	33	66	55	98	47	140	87	27	8	63	20	6	17
AT1G72670	Carubv10020371	CARHR065590	Thhalv10018619	224	138	333	81	264	72	192	149	324	119	178	158	295	221	132	77	117	126	263	127	99	126	188	130	87	138	178	105	155	116	164	117	157	108	157	97	244	258	262	118	188	109	172	134	165	124	184	161	170	143	241	122	203	108	311	153	373	254	371	234	260	177	342	236	237	131	295	129	306	250	174	100	99	119	41	67	35	15	301	137	193	101	182	68	117	68	161	54	115	42	125	91	76	49	83	57	93	40	62	30	65	38
AT1G72680	Carubv10020694	CARHR065600	Thhalv10018769	778	1517	2502	3786	2612	1956	984	1255	1965	4857	1339	1910	866	1001	2657	4034	2194	1551	670	1023	987	991	814	977	822	913	694	1077	769	664	772	815	824	1020	911	847	2597	5808	7724	7686	13079	12318	3339	3380	5482	8333	8259	6610	3594	5714	5953	8464	9389	7749	618	598	1000	857	1554	1243	1462	726	1396	1015	1852	1782	1011	630	1302	980	1738	1551	1243	1179	828	733	817	632	2301	1508	1271	919	1265	754	914	1084	909	746	1215	654	1110	1116	1303	792	1486	991	915	571	487	463	401	206
AT1G72690	Carubv10021211	CARHR065610	Thhalv10019375	96	132	137	177	127	136	162	103	112	205	55	143	101	124	92	134	132	105	106	128	187	116	141	146	201	148	152	132	159	100	135	106	166	131	151	139	162	243	236	238	359	446	159	186	327	268	318	320	143	258	288	318	211	280	173	188	229	222	172	256	313	252	335	287	289	323	282	245	273	258	299	271	125	164	111	142	238	324	129	157	118	189	322	239	130	218	120	190	206	203	111	138	152	196	139	323	135	148	181	256	169	365
AT1G72700	Carubv10019675	CARHR065620	Thhalv10018024	541	1085	1311	1160	888	1020	552	406	889	794	569	911	741	894	1142	1285	1088	434	756	849	536	1149	1022	994	798	851	767	1055	573	639	528	621	684	802	606	620	533	857	917	950	1142	1969	426	554	712	650	636	644	578	555	729	863	724	1131	713	1014	1989	1772	1182	757	1823	1158	2616	1994	1822	1463	1301	1174	2318	1877	1617	1547	192	300	189	297	121	196	654	451	360	229	265	163	229	121	382	116	152	127	541	356	212	196	211	123	223	108	201	165	203	165
AT1G72710	Carubv10020246	CARHR065630	Thhalv10018502	3294	4125	5532	5169	3584	3416	3542	3083	4287	4972	2488	3365	3535	3888	4885	5860	3646	2602	1721	1601	2427	3733	2545	2502	2218	1967	3329	3898	2212	2186	2065	1786	3813	3703	2028	2621	2139	2860	4592	4571	3269	4448	1886	1713	3460	3561	2675	2262	1840	2087	3567	4108	2416	2715	2117	2376	3645	3593	2846	2404	5982	2949	5692	4164	4972	4084	3297	2662	4982	4046	4841	3931	2167	2310	1602	1966	1165	1136	2968	2340	2525	2305	2681	1467	2508	1965	2696	1967	2197	1537	2881	1986	2327	2009	2362	1489	2153	1173	1601	1175	1291	754
AT1G72720	Carubv10021141	CARHR065640	Thhalv10019700	36	11	26	11	19	23	30	13	41	7	11	12	34	11	21	12	23	18	4	1	9	1	0	2	0	1	14	3	9	2	5	2	3	4	12	4	28	20	29	13	53	20	20	7	14	21	37	25	23	8	25	11	40	10	0	0	0	0	3	0	0	0	0	1	1	0	1	0	0	0	0	0	35	12	18	24	51	13	31	9	29	7	42	11	31	7	40	8	82	27	22	12	26	10	18	18	30	1	23	19	41	4
AT1G72730	Carubv10020373	CARHR065650	Thhalv10018626	455	396	999	368	1074	656	380	327	788	423	790	713	528	467	415	361	748	479	336	438	322	280	453	379	385	582	410	402	422	335	298	434	236	283	360	345	558	354	644	263	644	259	360	307	502	172	555	422	478	290	506	216	608	312	3060	2155	3527	3140	4131	3763	5093	2146	4239	3141	3905	3773	3149	1588	3028	2178	3865	3385	227	325	321	336	135	203	460	309	443	238	332	171	294	188	580	310	329	360	572	268	368	240	194	147	216	93	200	128	235	117
AT1G72740	Carubv10020636	CARHR065660	Thhalv10018950	693	745	752	723	832	740	640	534	797	667	568	816	808	850	764	801	977	606	335	418	266	299	404	354	372	386	338	338	341	285	258	398	373	323	340	344	412	508	414	363	460	615	355	268	303	332	463	379	331	347	433	407	487	420	495	524	565	699	523	705	843	495	793	703	697	776	739	541	812	752	750	704	726	820	499	770	631	675	718	665	690	847	1022	706	658	686	691	710	772	563	527	711	622	772	626	715	511	239	476	347	521	265
AT1G72750	Carubv10020993	CARHR065670	Thhalv10019450	2396	3125	3677	3008	4342	3393	1884	2307	2563	2278	2075	3105	2481	3169	2163	2448	3528	3284	1351	1568	1152	1327	2107	1961	1427	1621	1475	1322	2215	1751	1678	1489	1362	1418	1809	2053	2791	3579	2453	2009	4169	3527	2326	1793	2097	1709	3072	2581	2146	2177	1909	1985	3696	2727	960	1102	955	988	1411	1398	1747	1176	1218	1118	1424	1881	1051	975	853	653	1799	1685	3696	3749	3327	3859	7072	8058	2918	3250	3159	4026	6282	5004	3019	3841	3481	4942	5012	5739	2795	3390	4028	4312	3285	5447	2636	3631	4322	6034	5257	9418
AT1G72760	Carubv10021790	CARHR065680	Thhalv10019640	1	0	0	0	11	2	0	0	0	3	0	1	2	0	0	0	1	0	0	2	0	0	0	1	0	7	0	0	0	0	0	5	0	0	0	1	0	0	0	0	2	2	2	1	0	0	0	0	0	0	0	0	0	0	0	0	0	0	0	0	0	0	0	0	0	0	0	0	0	0	0	0	0	0	0	0	0	0	0	0	0	0	0	0	0	1	0	0	0	0	0	0	0	1	0	0	1	0	0	0	0	0
AT1G72770	Carubv10020401	CARHR065690	Thhalv10018441	1262	1221	1050	1309	2296	1668	1023	651	817	931	1179	1393	1246	1158	1222	1308	2199	1210	2403	1091	173	630	2830	1863	2198	1135	577	698	1974	1120	2123	987	773	745	2656	1919	812	1024	674	788	2521	2833	659	547	550	585	1406	972	775	741	638	732	1392	1609	605	503	594	689	1804	1421	1422	735	759	808	2490	1943	852	674	1000	902	2320	2316	934	799	510	605	388	259	1448	991	1005	607	1393	525	998	631	777	405	786	255	840	617	585	416	1177	481	1150	366	522	239	504	150
AT1G72790	Carubv10020090	CARHR065700	Thhalv10019633	249	204	399	288	238	113	267	127	292	213	151	164	319	218	394	309	232	187	22	27	16	20	29	22	22	41	18	15	44	10	47	18	38	19	40	21	469	549	953	695	378	268	474	412	1136	486	331	219	552	684	964	658	456	372	87	138	168	182	90	64	254	133	260	198	149	140	147	132	139	120	162	160	251	151	116	52	166	79	233	82	184	58	309	55	167	91	135	55	128	139	147	50	88	47	140	65	217	64	204	81	170	61
AT1G72810	Carubv10021608	CARHR065720	Thhalv10018411	545	394	702	300	817	492	481	265	557	297	449	671	535	380	406	292	742	516	182	135	156	198	330	172	235	169	222	168	169	142	206	98	166	192	320	155	1252	1445	935	583	2677	1766	1127	592	516	380	2004	1621	838	579	497	299	2248	1945	925	701	715	505	1197	1051	1476	554	818	446	1654	1138	1186	516	641	372	1844	1444	519	242	363	200	318	230	440	154	389	166	464	109	341	235	449	190	323	267	621	207	461	147	497	124	316	100	338	155	331	81
AT1G72820	Carubv10020581	CARHR065740	Thhalv10019775	2033	1330	1217	1008	821	695	1636	1087	995	884	605	786	1838	1130	1210	1080	822	669	1875	723	515	654	781	637	1510	824	658	742	502	366	1335	811	792	661	819	700	957	1071	670	592	582	684	895	607	475	648	556	573	918	745	543	605	560	627	238	169	333	380	206	298	403	172	471	398	376	345	614	263	469	376	414	324	827	426	414	260	470	187	1117	565	1004	390	1872	523	1244	599	846	387	539	294	795	295	599	222	816	160	1495	384	1165	334	825	167
AT1G72830	Carubv10020596	CARHR065750	Thhalv10018869	266	273	314	331	287	387	173	223	250	309	277	322	227	195	251	272	223	249	300	228	262	412	374	377	236	253	245	325	236	318	322	206	342	370	342	383	225	279	409	380	447	565	172	125	285	388	325	279	250	186	336	348	259	349	240	220	441	410	422	381	503	235	479	401	647	517	339	232	505	493	676	603	107	81	88	98	61	40	215	149	160	135	139	87	202	129	216	102	120	68	172	156	114	91	92	63	195	73	128	58	107	49
AT1G72880	Carubv10020451	CARHR065870	Thhalv10018692	1008	1060	1085	868	961	865	958	697	917	997	764	883	1122	861	962	889	1024	606	937	787	693	794	871	585	725	791	888	762	722	452	772	887	955	714	898	659	757	813	964	769	1204	1392	636	570	761	778	936	864	624	654	928	914	908	892	564	545	727	719	644	743	976	572	992	889	781	927	738	495	688	683	738	800	694	756	420	549	549	602	595	520	639	547	898	489	967	881	832	829	842	665	631	641	731	681	742	698	1007	718	882	820	901	463
AT1G72890	Carubv10020305	CARHR065880	Thhalv10018571	176	223	324	311	165	304	142	50	256	225	173	260	177	143	249	304	165	134	1	41	12	13	8	60	12	98	14	37	4	38	1	29	3	15	13	35	93	247	291	374	128	216	83	148	257	302	117	111	103	137	278	479	58	69	233	759	359	507	379	663	1050	1153	583	724	663	1167	287	674	402	525	1014	1022	21	17	27	16	15	8	79	57	45	14	61	27	77	29	52	31	53	13	61	42	37	33	34	33	53	20	40	17	28	5
AT1G72950	Carubv10025426	CARHR065890	Thhalv10018617	19	45	43	43	37	40	33	16	20	19	37	42	32	44	34	49	23	24	18	227	26	31	13	95	114	650	18	33	12	40	13	123	7	44	31	77	71	85	85	83	43	78	79	45	65	71	37	34	58	76	69	65	56	53	11	19	14	19	19	10	12	27	15	20	19	7	15	13	12	14	6	7	22	45	18	50	17	53	39	58	28	51	34	43	42	71	38	51	49	40	25	54	5	27	16	15	25	30	23	19	5	4
AT1G72960	Carubv10019685	CARHR065930	Thhalv10018140	9	22	22	9	15	27	1	11	21	5	6	30	12	24	8	7	10	3	415	286	144	220	355	348	348	417	254	274	299	262	295	299	317	292	346	329	438	1647	186	223	599	681	360	653	134	173	538	842	475	1048	249	418	909	984	66	62	74	65	84	43	148	84	122	52	98	117	64	38	61	76	98	105	2	13	4	30	6	7	4	19	4	17	3	2	12	12	15	10	8	13	2	11	5	2	4	17	5	8	1	5	3	6
AT1G72970	Carubv10020023	CARHR065940	Thhalv10018308	2318	1806	2083	496	3378	1628	2153	1426	1790	675	2612	2130	2375	2207	1120	532	2519	1800	3181	1651	1150	1386	2527	1582	2397	1404	2030	1499	1867	1125	2688	1598	2610	1725	2518	1650	2068	1326	1952	781	2056	1094	1743	740	1270	797	1728	1230	1823	1081	2066	1028	2066	1839	3890	2049	2442	1693	5677	3251	4807	1820	2677	1674	4421	3150	3181	1620	2432	1498	4628	3948	1601	1099	1023	818	914	627	1965	929	1663	781	1410	479	1817	849	1825	749	1633	729	1842	617	1140	684	1259	528	1804	429	1177	526	1447	401
AT1G72980	Carubv10021744	CARHR065950	Thhalv10019764	0	0	0	0	0	0	0	0	1	0	0	0	0	0	0	0	3	0	0	0	0	0	0	0	0	0	0	0	0	0	0	0	0	0	0	0	0	0	0	2	1	0	0	1	0	0	3	0	0	0	2	0	1	0	0	0	0	0	0	0	0	0	0	2	0	1	1	0	2	0	2	0	0	0	1	0	0	0	4	0	2	0	2	0	0	0	0	0	0	0	0	0	0	0	0	0	0	0	2	0	0	0
AT1G72990	Carubv10022320	CARHR065960	Thhalv10018211	369	460	443	464	563	527	285	370	396	405	314	491	430	400	389	476	415	314	1476	883	539	1334	983	1058	1287	952	1277	1706	728	634	1425	858	1861	1953	1090	912	255	277	270	271	290	267	202	152	230	298	257	222	222	155	306	272	219	210	257	171	396	402	333	260	549	275	628	405	342	321	345	246	600	499	321	284	160	181	118	170	73	85	208	163	158	149	182	71	242	170	291	104	157	70	258	179	164	151	161	90	157	84	108	51	94	43
AT1G73000	Carubv10022043	CARHR065970	Thhalv10019704	0	2	2	0	0	0	0	0	2	0	5	0	1	1	0	0	3	0	0	0	0	0	0	0	0	0	1	0	0	0	2	0	0	0	0	0	0	4	0	0	0	0	0	1	1	0	5	0	0	0	0	0	0	0	2	3	0	2	0	1	6	2	1	6	3	4	4	5	4	3	2	3	0	0	1	1	0	0	0	0	2	0	0	0	0	0	0	2	0	0	0	0	2	1	0	0	3	0	0	0	0	0
AT1G73010	Carubv10020549	CARHR065980	Thhalv10018928	6	49	48	42	296	312	4	33	38	43	209	182	29	86	22	40	315	105	26	156	32	10	290	173	36	240	26	71	139	83	35	151	12	29	107	85	29	41	34	5	191	192	17	29	22	2	345	60	23	41	32	19	90	84	159	223	169	68	991	974	174	242	117	44	432	217	128	300	106	91	409	416	14	56	20	75	16	90	14	38	15	40	33	46	9	30	17	56	34	25	32	161	31	121	24	114	13	38	11	79	20	38
AT1G73020	Carubv10019915	CARHR065990	Thhalv10018233	392	497	651	360	413	254	289	292	520	296	202	355	384	527	503	312	375	186	553	381	519	474	436	287	432	393	600	488	328	197	564	310	681	448	419	308	875	1220	656	530	277	267	849	762	622	412	280	192	1036	993	655	631	442	288	431	406	555	511	561	304	863	514	740	519	394	322	633	479	669	548	478	438	183	275	182	244	78	93	412	264	260	207	192	104	338	201	303	218	180	192	310	170	158	153	219	86	202	50	127	139	115	64
AT1G73030	Carubv10020963	CARHR066000	Thhalv10019148	1412	3384	2465	2724	1623	1969	1869	2405	2165	2340	945	1733	1557	2647	2083	2628	1407	1699	1621	3756	4750	3015	1179	2362	1767	3839	3349	3816	1220	2031	1463	3198	2935	2941	1279	2134	1412	2866	2763	3146	2265	3471	1380	1785	2307	2749	1992	2106	1131	2072	2231	3150	1591	2089	1225	2338	1915	2165	1383	1922	2641	2552	2608	2625	1993	2534	1971	2297	2422	2178	2104	2388	1959	2938	1140	2673	1994	3863	1821	2759	1911	4123	2722	3666	1728	2858	1511	3244	1641	2688	1503	3155	1757	3715	2160	4112	2050	3692	2318	5120	1680	2931
AT1G73040	Carubv10021789	CARHR066010	Thhalv10019210	25	18	40	25	33	32	2	12	37	29	2	29	14	54	21	39	67	45	77	164	86	88	155	148	54	201	73	99	111	106	107	178	113	94	195	119	50	102	57	51	122	99	26	67	47	26	111	116	36	60	34	40	150	81	12	9	20	13	20	22	10	11	25	12	15	11	14	5	15	15	37	24	32	39	60	80	54	32	14	15	21	18	28	10	17	19	24	22	42	19	21	13	32	42	28	39	13	3	34	13	0	8
AT1G73050	Carubv10020012	CARHR066020	Thhalv10018360	0	2	2	6	1	1	0	1	2	1	4	0	2	0	1	0	3	0	3	2	4	3	0	1	4	2	3	6	0	0	1	2	9	2	1	4	4	9	16	8	16	4	4	3	7	3	7	7	7	8	16	3	14	12	9	15	10	6	12	14	10	7	13	8	14	1	13	10	5	12	16	3	1	1	0	3	0	8	0	10	1	4	0	5	0	0	1	2	0	3	1	8	4	1	0	3	1	1	0	1	0	0
AT1G73060	Carubv10021515	CARHR066030	Thhalv10018762	2116	1920	3108	1624	2062	1464	2165	1635	2972	1910	1505	1436	2150	1960	2960	2171	1678	1252	1676	1051	1137	1209	1220	818	1017	1043	1698	1304	1137	674	1185	950	1922	1474	1577	972	2382	2364	3684	1592	1566	1010	2590	1326	2548	1573	1595	1451	2034	1668	3169	2159	1976	2003	1167	1052	1703	1469	1152	1297	1310	638	1768	1027	871	845	1677	832	2390	1686	999	942	904	855	708	726	920	857	1443	1017	1339	1129	1787	1042	1163	1012	1220	821	1286	740	1206	890	786	879	1184	733	1168	563	940	702	1131	707
AT1G73080	Carubv10021511	CARHR066050	Thhalv10018036	626	3153	1167	1130	824	935	498	1381	920	665	432	819	648	3216	1216	1048	876	638	1047	2125	1081	918	1435	1364	623	1707	815	580	828	1026	907	2334	1033	774	1041	933	151	165	170	95	188	202	84	74	111	32	87	33	108	85	123	91	188	159	385	609	619	648	526	285	637	564	644	440	650	380	561	640	779	624	689	539	209	1151	115	1277	73	662	651	2666	447	1508	205	776	216	323	290	521	126	558	409	2519	90	1222	225	817	188	413	79	585	114	653
AT1G73100	Carubv10021489	CARHR066070	Thhalv10018201	539	716	852	575	686	661	525	455	645	437	358	693	689	623	680	634	738	446	673	211	336	778	976	566	312	251	549	525	539	437	565	246	747	631	680	546	410	246	412	333	498	379	313	101	314	262	376	341	321	148	400	367	463	386	751	822	1024	1072	1040	795	1446	1014	1149	1070	1227	1063	994	909	1173	959	1208	1084	185	280	152	220	76	110	467	311	351	255	238	150	249	171	523	174	203	110	472	275	193	166	191	81	186	91	115	101	116	89
AT1G73110	Carubv10020345	CARHR066080	Thhalv10018573	1102	1206	1993	1740	1303	1394	1275	1051	1962	1464	1119	1546	1503	1251	2026	2298	1517	942	2982	1471	1125	2106	2731	1775	1956	1446	2209	2528	1838	1012	2504	1770	3087	2620	3584	1832	1634	1411	1032	793	1125	566	1647	725	694	854	1283	1087	1765	1285	1030	998	1605	1847	876	829	807	735	1291	1371	1316	601	954	718	1161	1006	1458	925	1157	1076	1334	1333	830	611	532	404	515	324	1209	878	1091	834	1214	632	1031	659	818	486	764	309	722	561	646	478	662	367	941	427	641	317	613	229
AT1G73120	Carubv10021185	CARHR066090	Thhalv10019346	176	215	401	695	559	314	616	158	257	709	322	373	147	125	447	2899	420	559	45	53	121	53	11	20	129	182	213	59	52	11	183	160	582	374	153	97	101	132	221	57	236	38	297	226	292	189	249	176	228	198	297	321	334	412	44	43	57	48	82	130	230	135	120	99	209	256	325	272	123	91	264	362	476	239	254	92	832	450	174	79	71	136	318	149	287	247	244	185	276	202	270	245	378	260	327	208	513	266	539	582	1535	1058
AT1G73140	Carubv10020376	CARHR066110	Thhalv10018630	5	15	4	6	25	5	2	2	3	2	9	8	1	7	10	4	15	2	2	10	22	5	4	5	2	9	3	2	10	2	6	13	7	3	14	8	10	18	19	12	18	26	17	12	3	8	14	10	13	15	8	9	12	9	9	6	10	12	23	10	11	9	32	15	8	14	16	11	35	6	30	26	11	4	5	5	5	2	6	2	3	5	8	5	12	5	5	3	7	5	10	3	1	1	1	2	15	5	10	5	6	5
AT1G73150	Carubv10020214	CARHR066120	Thhalv10018464	215	329	322	227	252	287	311	298	264	289	255	260	284	217	212	210	225	160	316	298	193	231	284	188	322	343	253	311	219	170	250	324	318	255	246	226	389	475	422	370	495	625	309	281	346	341	327	268	318	279	397	385	351	355	168	163	192	229	181	149	291	220	268	280	216	210	217	204	240	245	223	241	27	91	60	68	37	31	196	129	127	96	114	67	117	64	158	86	75	50	154	90	49	70	64	33	66	13	55	41	50	41
AT1G73160	Carubv10021524	CARHR066130	Thhalv10019571	15	25	33	24	29	14	17	6	23	12	6	40	43	32	21	16	37	35	6	1	7	13	6	9	6	1	7	1	4	4	3	3	5	3	8	6	18	17	6	2	10	10	3	6	2	4	9	15	10	5	3	7	4	7	4	0	5	6	6	0	3	5	3	1	2	1	6	0	8	6	6	2	36	42	32	23	11	27	45	46	41	45	55	29	27	21	42	22	32	17	35	31	22	31	13	22	52	19	29	23	23	24
AT1G73165	Carubv10021925	CARHR066140	Thhalv10019427	0	12	13	11	11	5	4	9	18	4	2	9	5	13	10	4	17	3	0	0	6	1	3	0	0	0	1	1	1	0	1	0	0	0	5	0	70	6	18	96	33	17	47	8	78	38	42	42	41	3	5	51	42	18	0	0	1	1	0	0	1	0	0	0	4	0	3	0	0	1	2	1	23	10	9	4	21	10	16	15	5	6	27	18	28	27	11	23	33	35	6	3	6	7	6	14	30	20	25	20	33	25
AT1G73170	Carubv10019906	CARHR066160	Thhalv10018237	1163	872	997	610	1179	946	1137	704	850	578	1011	949	1172	835	1156	930	1197	669	1449	527	710	962	1194	803	919	489	923	973	773	493	1020	485	1064	892	1174	790	267	224	312	199	284	160	216	135	269	209	218	175	207	219	349	217	247	259	615	553	549	477	888	746	962	426	637	421	810	616	893	613	756	701	925	887	457	377	322	311	187	95	790	314	636	318	487	178	637	284	620	263	615	147	525	224	364	207	394	162	572	143	229	70	190	52
AT1G73180	Carubv10020260	CARHR066180	Thhalv10018413	931	934	1539	1064	1398	858	879	593	1126	797	686	926	1029	1088	1362	1252	1273	739	969	677	644	955	1023	869	1148	940	948	864	960	701	856	647	1012	967	1003	836	1205	1372	1615	1246	1396	1181	926	892	1244	1089	1227	1075	1074	1038	1367	1241	1266	1120	894	1007	1232	1230	1327	1086	1896	1163	1697	1283	1402	1336	1119	869	1477	1242	1630	1404	604	734	617	747	344	282	969	661	808	513	705	402	513	442	990	551	608	368	957	658	821	455	612	365	527	201	374	216	397	142
AT1G73190	Carubv10022350	CARHR066200	Thhalv10019492	8	9	0	1	0	1	0	4	0	0	4	1	0	1	0	0	2	0	13	30	21	2	16	37	29	44	0	8	26	20	61	21	4	11	26	11	20	36	86	11	93	65	39	59	8	13	65	32	63	62	35	11	35	84	0	0	0	0	0	0	1	0	0	0	0	0	0	0	0	0	9	2	0	4	0	2	0	0	5	0	0	0	0	0	0	0	0	0	0	2	0	0	0	0	0	0	0	0	0	0	0	0
AT1G73200	Carubv10019838	CARHR066210	Thhalv10018153	831	1139	1231	1086	753	816	609	684	988	927	365	727	839	1167	1431	1365	850	530	1661	791	672	1662	1153	769	1343	734	1623	1592	909	660	1395	733	1865	1403	1445	938	662	899	973	898	1104	1431	620	591	766	721	813	832	677	815	933	1012	974	1053	579	631	1163	1227	666	530	1368	777	1352	1084	972	850	1106	757	1468	1165	1089	1016	188	296	151	321	109	197	426	439	358	263	206	167	248	143	349	239	197	177	448	420	169	230	274	197	163	95	101	148	113	61
AT1G73210	Carubv10020855	CARHR066220	Thhalv10018895	187	170	194	91	192	128	134	154	136	139	95	121	144	158	108	63	127	91	1026	464	344	276	255	267	996	490	482	470	374	240	873	293	597	426	476	323	121	164	128	112	181	170	105	105	62	103	105	141	110	100	140	144	102	141	21	22	35	38	23	39	71	19	35	37	56	49	40	18	45	48	62	65	74	62	42	67	75	30	101	55	87	78	83	43	92	55	110	55	119	64	69	30	56	52	85	68	83	60	61	58	65	22
AT1G73220	Carubv10021403	CARHR066230	Thhalv10018374	26	10	1	0	17	27	0	0	2	3	0	61	4	2	0	3	12	23	28	12	9	4	75	18	14	25	2	0	52	31	31	22	1	0	42	12	14	15	24	0	203	218	5	0	5	12	164	79	18	5	3	2	107	91	0	1	0	1	25	22	21	0	1	0	91	21	2	4	0	0	161	74	0	0	4	2	0	1	3	0	6	3	5	0	0	2	0	3	1	6	9	0	4	0	4	0	6	0	5	6	9	4
AT1G73230	Carubv10021058	CARHR066240	Thhalv10019231	6393	4899	9311	4812	9156	5451	7511	5977	8546	5936	5704	6130	7858	5199	5435	4556	6517	5231	5808	3118	3991	4210	6348	4345	6069	5003	5920	5126	7348	3993	5337	3934	5274	4736	5776	4559	5577	5800	5905	4306	4716	2653	5229	3754	4923	3992	4883	4577	4846	4458	5342	4550	5052	3888	5828	4759	6599	5723	5422	5485	7458	4245	8850	6908	5295	5120	6318	3934	6966	5613	5161	4276	5567	4385	4977	4965	5783	4501	3561	2915	3711	2670	4479	2489	3738	2844	4958	3411	4279	3568	4406	2359	3440	2805	3085	1958	3044	1604	3122	2592	3127	1931
AT1G73240	Carubv10020146	CARHR066250	Thhalv10018404	358	371	651	448	596	395	385	305	560	358	362	385	415	412	505	456	688	413	509	266	279	453	607	512	681	294	483	501	661	421	725	219	599	593	651	516	614	615	758	552	950	1039	503	309	571	471	701	638	539	439	626	580	965	737	730	616	885	822	975	781	1375	627	1113	755	1148	1080	830	504	937	580	1507	1097	289	245	310	225	229	154	413	225	372	217	306	139	279	164	405	223	282	230	383	213	361	149	278	86	226	65	218	121	180	75
AT1G73260	Carubv10020954	CARHR066270	Thhalv10019151	5572	8441	4479	19419	7302	12027	5299	5218	3061	14104	5968	11421	5186	4945	2923	13312	5339	8648	2762	7712	11503	10362	2768	8246	4763	5295	4365	7964	3520	4667	6665	4471	7821	10786	6857	11350	739	1071	2332	3310	1302	2814	509	587	983	2852	717	1543	877	591	1240	3569	1202	3924	1203	2134	6767	14828	1488	10077	3262	2149	9853	21546	2403	11169	3743	1986	8625	15630	2042	12491	3539	2675	1055	1374	2345	2409	2796	2918	1401	959	2237	1210	12372	11612	6867	7947	7398	6153	4920	5727	3197	3917	3575	4694	3772	1991	4865	2911	2101	4469
AT1G73320	Carubv10020682	CARHR066370	Thhalv10018937	138	134	246	145	156	151	119	69	196	113	47	184	140	115	182	183	186	107	305	182	197	235	252	154	277	201	281	241	221	135	263	195	336	228	221	163	312	356	371	279	350	261	282	173	316	342	229	213	286	202	414	369	303	217	170	129	229	198	224	187	327	152	313	239	211	173	218	134	294	212	239	210	152	68	137	88	140	60	184	105	165	80	285	70	176	74	168	84	197	70	110	36	99	50	112	49	121	40	114	37	131	45
AT1G73340	Carubv10022312	CARHR066390	Thhalv10018455	12	20	43	11	60	23	43	12	34	6	31	22	39	29	52	13	50	13	8	7	17	17	17	26	24	28	10	12	14	21	23	13	24	20	33	20	26	53	44	11	46	52	18	39	23	18	33	30	27	42	28	22	31	50	30	73	31	35	40	35	72	309	34	42	25	63	37	204	42	28	35	41	24	25	23	22	13	4	51	29	38	14	41	8	23	25	54	23	24	5	35	8	17	9	25	6	51	4	25	10	18	3
AT1G73350	Carubv10020934	CARHR066400	Thhalv10019162	908	525	942	807	1232	958	892	687	955	1221	892	864	999	513	681	708	704	629	739	341	421	526	978	849	629	387	687	772	869	567	641	338	714	713	718	712	763	661	645	504	802	816	534	331	515	594	729	840	585	480	672	567	655	524	398	409	327	330	623	749	738	395	472	379	475	566	530	317	434	355	587	544	309	310	293	250	208	148	495	337	457	289	505	255	493	338	495	315	414	174	427	281	433	239	415	241	425	204	402	158	305	136
AT1G73360	Carubv10021491	CARHR066410	Thhalv10018189	104	103	200	64	98	67	49	39	136	59	20	73	114	70	118	75	101	56	175	86	57	121	318	122	77	49	155	66	140	99	145	52	195	61	192	82	123	121	214	95	83	90	109	86	133	103	65	61	148	90	217	150	79	92	186	84	179	167	247	125	198	96	175	131	193	142	115	79	207	164	135	103	88	35	54	59	41	19	81	31	79	39	70	26	70	21	70	25	59	38	69	36	55	12	77	17	66	14	42	19	75	8
AT1G73370	Carubv10019738	CARHR066420	Thhalv10018094	35	275	180	57	165	118	47	72	77	85	51	78	73	176	179	161	185	50	128	80	84	128	190	112	41	71	105	105	84	58	95	65	105	89	115	59	166	181	227	189	102	64	53	78	59	98	65	45	126	112	121	63	129	55	69	60	209	144	194	118	63	92	126	117	146	53	86	95	232	185	146	124	20	58	19	49	20	44	138	88	70	45	76	39	46	19	84	25	23	39	118	53	33	43	60	18	21	18	45	40	53	31
AT1G73380	Carubv10020322	CARHR066430	Thhalv10018586	429	385	459	421	272	293	447	337	433	456	136	241	368	404	508	489	266	245	242	85	129	229	151	109	224	150	244	253	118	138	208	92	308	264	122	165	360	549	417	418	360	524	367	251	313	435	257	296	397	364	384	475	286	361	218	155	307	297	211	215	443	157	372	350	269	241	391	242	403	404	283	327	286	255	199	172	192	183	273	166	237	186	394	162	354	265	277	214	293	208	312	215	280	195	308	215	186	136	165	138	211	106
AT1G73400	Carubv10020058	CARHR066460	Thhalv10018347	50	105	147	63	94	109	20	39	93	51	62	81	89	101	110	109	118	48	216	79	174	157	263	112	168	54	140	188	176	96	216	75	218	160	195	162	272	109	305	187	297	164	233	54	218	144	258	180	281	108	302	164	312	198	159	122	185	192	207	84	314	175	294	187	205	169	212	183	287	209	223	167	73	61	51	58	40	26	113	73	86	45	57	17	76	51	127	37	87	35	64	64	53	29	67	19	81	14	48	9	57	11
AT1G73410	Carubv10021434	CARHR066470	Thhalv10019669	7	21	15	24	21	22	11	23	5	7	1	15	23	16	8	16	19	10	3	16	11	14	13	12	14	17	5	7	4	14	14	8	11	18	18	11	16	22	13	16	19	21	10	11	8	6	8	15	11	23	6	19	16	15	3	10	5	9	18	21	15	17	7	34	16	33	19	23	18	25	18	31	7	18	6	16	25	21	10	11	13	16	23	24	19	26	17	9	18	34	27	13	10	6	10	14	30	27	11	22	27	12
AT1G73430	Carubv10011342	CARHR066480	Thhalv10018146	997	1341	1553	1340	1220	1236	953	842	1155	953	606	1253	1130	1437	1308	1488	1615	821	1233	790	790	990	972	824	999	910	990	994	864	723	1010	773	1183	862	1053	673	1126	1205	1493	1555	1125	1098	945	849	1160	1190	1020	1058	1173	1007	1433	1492	1221	1261	716	962	1312	1133	1227	837	2627	1545	1655	1250	1585	1361	1130	1140	1506	1182	1666	1417	345	408	389	501	204	230	809	556	619	360	529	249	428	251	864	313	415	323	587	397	305	250	320	154	304	123	218	181	286	128
AT1G73440	Carubv10001641	CARHR248180	Thhalv10028898	226	259	249	225	292	196	303	225	278	233	214	215	331	165	223	211	246	221	405	323	256	272	411	368	601	428	364	447	440	277	409	323	475	468	413	447	876	1023	742	608	1227	1486	679	570	595	714	987	978	778	856	865	859	1046	948	562	699	695	621	606	555	997	685	986	814	626	726	632	606	880	773	734	658	106	149	92	119	91	75	207	155	136	172	153	93	141	169	184	123	116	98	175	162	141	114	122	106	171	103	99	99	110	59
AT1G73470	Carubv10020556	CARHR066500	Thhalv10018766	548	499	680	345	431	370	572	502	567	276	388	377	599	511	519	396	377	311	1133	558	399	336	776	523	709	497	661	476	663	443	831	503	606	418	919	502	493	449	495	410	446	402	456	255	358	451	387	465	458	327	524	497	500	408	599	506	552	483	634	599	728	319	670	466	435	381	823	513	693	491	545	516	309	233	178	111	172	128	442	310	394	323	520	222	537	381	453	306	296	190	447	283	310	359	292	209	464	216	366	256	247	166
AT1G73480	Carubv10020236	CARHR066510	Thhalv10018492	367	582	163	340	533	353	291	276	111	129	231	424	360	385	190	167	448	338	1333	407	399	187	1885	900	557	330	395	209	1182	596	790	452	343	137	3250	1223	215	454	368	487	821	582	283	150	260	387	442	334	200	215	322	437	759	859	221	217	68	28	766	370	394	182	87	42	529	332	202	136	53	31	857	723	446	473	182	226	191	201	967	578	549	409	627	457	728	655	304	292	438	204	282	336	196	215	528	305	745	305	513	262	290	165
AT1G73500	Carubv10020687	CARHR066520	Thhalv10019452	499	1576	1277	1816	412	839	328	692	958	1101	219	864	408	837	604	1237	309	624	946	1377	850	803	706	1154	735	1202	621	672	599	732	763	963	639	646	844	1088	1415	2820	953	637	1090	902	1836	1402	609	789	854	848	1593	1734	852	962	1186	1428	561	940	461	523	329	341	702	529	503	433	375	346	542	608	361	383	521	495	866	1075	323	531	820	1452	879	1028	580	1209	1066	1944	667	776	208	384	444	422	629	998	431	828	726	1254	544	1102	491	1596	653	2618
AT1G73530	Carubv10003120	CARHR066530	Thhalv10019191	1112	797	1247	714	701	708	1210	1248	1277	1155	1147	899	1188	856	719	655	610	736	212	136	159	149	202	174	352	194	232	241	335	122	301	150	242	294	217	219	642	593	781	277	279	133	609	329	495	311	355	292	605	491	698	434	382	265	366	279	299	253	351	348	478	243	464	321	216	209	464	249	413	298	286	221	717	525	423	442	1068	822	799	656	663	746	1477	848	1050	1008	679	770	1119	746	557	397	584	568	969	828	941	645	1228	1053	1298	1181
AT1G73540	Carubv10020817	CARHR066540	Thhalv10019174	307	496	223	436	298	589	220	314	217	164	210	566	207	415	217	335	293	336	466	704	739	487	409	883	537	713	459	1113	397	699	396	560	381	651	519	875	136	299	105	247	209	376	110	228	105	181	221	272	113	210	87	320	200	262	211	689	259	287	253	299	344	1067	333	683	228	419	301	918	336	547	238	262	240	286	50	261	151	392	253	453	142	421	377	333	220	293	145	272	206	183	125	364	111	370	210	471	170	474	147	664	177	279
AT1G73550	Carubv10021822	CARHR066570	Thhalv10019793	29	28	7	6	15	18	3	22	11	17	32	29	36	68	13	24	15	21	0	2	0	0	0	0	0	0	0	0	0	0	0	1	0	0	0	0	0	0	0	1	0	0	0	0	0	0	0	0	0	0	0	0	0	0	3	4	4	21	1	17	5	13	4	24	2	30	1	3	3	7	5	22	15	20	3	30	1	36	10	29	25	63	12	16	6	44	11	85	2	55	12	65	17	117	13	74	13	45	11	76	12	40
AT1G73560	Carubv10021367	CARHR066580	Thhalv10019626	0	0	0	0	0	0	0	0	1	0	0	0	0	0	0	0	0	0	0	0	0	0	0	0	0	0	0	0	0	0	0	0	0	0	0	0	0	0	0	0	0	0	0	0	0	0	0	0	0	0	0	0	0	0	0	0	0	0	0	0	0	0	0	1	0	0	0	0	0	0	0	0	0	0	0	0	0	0	0	0	1	0	0	0	0	0	0	0	0	0	0	0	0	0	0	0	0	0	0	2	0	0
AT1G73580	Carubv10021667	CARHR066600	Thhalv10019153	6	12	21	0	46	7	17	10	26	0	26	3	21	9	17	7	55	8	2	1	36	6	5	11	1	0	12	15	10	12	2	1	5	3	4	2	9	19	7	3	11	14	6	3	5	10	11	7	19	16	12	16	8	21	3	11	17	13	8	12	25	7	25	7	9	9	18	19	19	17	10	13	48	48	44	54	51	30	35	32	49	55	78	35	37	51	33	60	65	38	21	15	17	9	10	11	67	28	34	31	32	27
AT1G73590	Carubv10019970	CARHR066610	Thhalv10018278	555	367	720	224	776	347	511	391	675	398	629	524	498	430	353	230	409	364	256	211	100	245	339	415	240	258	243	245	236	214	185	124	245	259	269	227	167	220	229	142	193	102	124	114	122	74	134	98	101	106	162	85	157	57	239	150	228	269	436	295	260	129	278	210	285	167	310	135	325	210	248	150	504	393	415	378	335	268	536	418	578	522	599	309	484	488	637	492	490	401	498	246	373	247	285	180	428	243	413	388	305	234
AT1G73600	Carubv10020173	CARHR066620	Thhalv10018431	5	4	21	3	16	7	2	3	12	0	15	4	12	6	17	6	23	5	2226	649	844	591	5023	2107	1996	619	1067	656	3484	1334	2611	648	623	502	4322	1332	1894	1054	3268	1060	1376	374	2022	741	3103	887	1568	1231	2705	818	4334	1016	2181	1733	1242	818	897	439	1061	808	876	364	616	311	719	507	1404	462	1028	526	866	700	1	0	11	1	44	0	4	0	2	1	14	0	4	4	11	0	7	2	5	0	7	0	1	2	8	0	7	0	4	1
AT1G73610	Carubv10022025	CARHR066660	Thhalv10019814	3	3	5	3	0	0	2	0	5	0	0	0	1	1	8	9	4	1	0	0	0	0	0	0	0	1	0	0	0	0	0	0	0	0	1	0	0	0	0	0	0	0	0	0	0	0	0	0	0	0	0	0	0	0	0	0	0	0	0	0	0	0	0	0	0	0	0	0	0	1	0	0	0	2	0	2	0	0	5	7	16	3	9	5	3	10	8	4	6	2	0	3	0	1	4	2	2	3	2	0	5	0
AT1G73620	Carubv10020795	CARHR066670	Thhalv10019050	399	106	607	76	455	190	293	169	430	153	328	331	326	157	208	55	217	224	326	167	110	166	197	157	216	189	233	131	154	182	162	126	218	207	199	138	653	438	506	394	345	147	403	180	329	208	369	397	462	304	452	322	278	145	134	33	131	109	106	120	88	65	128	66	70	43	154	55	150	87	53	31	365	188	407	250	334	182	473	243	494	327	749	309	543	464	760	632	855	858	475	180	508	176	413	191	364	159	395	340	496	291
AT1G73630	Carubv10021066	CARHR066680	Thhalv10019258	120	177	145	92	358	279	49	55	82	29	114	286	145	163	106	69	396	235	258	221	222	243	759	719	146	81	207	283	460	500	308	86	312	237	621	467	72	164	171	206	247	178	74	80	99	110	177	141	77	86	129	107	207	189	400	392	1159	1099	309	427	505	402	1420	1193	514	575	467	390	1250	874	453	420	331	269	320	307	594	458	174	171	194	168	430	306	191	221	336	315	667	473	369	164	520	302	327	277	216	221	341	348	388	412
AT1G73640	Carubv10022399	CARHR066700	Thhalv10019086	83	74	97	36	130	65	70	57	93	26	106	69	124	42	52	37	62	47	56	23	50	50	64	62	36	18	32	67	58	90	43	20	32	69	74	58	20	12	9	8	27	6	18	10	3	9	9	20	10	7	20	15	15	15	14	15	17	18	33	21	29	11	24	22	18	18	29	9	22	27	26	26	91	65	75	83	82	59	72	43	73	63	132	42	78	76	82	68	96	43	93	53	56	61	58	26	102	73	87	68	65	33
AT1G73650	Carubv10021916	CARHR066710	Thhalv10018948	916	991	1412	1636	3332	4757	1018	961	1285	1841	1870	2870	999	907	1149	1650	1911	2224	1308	1566	912	1270	1497	3122	1320	1678	925	1428	1257	2001	1071	1318	806	1062	1770	2385	878	1922	1645	1791	1748	2709	1051	1365	1243	2015	1459	1897	926	1474	1529	2236	1213	1852	966	1141	1243	1158	1891	2109	1718	1075	1626	1298	1939	2576	1240	1206	1309	1479	2077	2771	1370	1187	930	921	2426	1981	1574	1225	1139	1154	2588	1630	1751	1785	1075	1209	2016	1487	1155	1221	1232	1055	1734	1663	1578	1224	1577	1428	2161	1891
AT1G73655	Carubv10021534	CARHR066720	Thhalv10019056	1140	1032	3476	1944	728	668	1290	1120	3535	2909	602	841	1274	1131	3305	2724	672	616	4390	2401	8554	6841	2484	2172	3498	2136	7920	7968	2666	1840	3597	2343	8240	7235	4090	3298	1	1	2	1	0	1	2	0	0	0	0	0	0	0	5	5	2	0	1319	1005	1732	1497	801	998	942	527	1990	1240	522	442	2042	1027	2947	2092	682	525	1221	1000	684	750	1181	769	1184	928	1050	992	1541	784	1453	1316	884	924	1226	576	1051	804	1079	1143	1206	1096	1473	917	1427	1005	1052	524
AT1G73660	Carubv10021716	CARHR066730	Thhalv10018059	1814	1875	1523	1159	2484	2558	1471	1111	1031	1051	1448	1925	1745	1598	1595	1450	2569	1209	1403	345	240	508	2216	1140	695	354	327	363	1018	1066	1187	479	325	212	1676	1267	1004	710	710	531	1594	1083	723	414	502	279	1117	614	941	535	543	438	1599	1989	1533	1340	1808	1936	3991	2583	5201	1967	2756	2399	5248	4224	2491	1778	2945	2953	5135	4678	806	782	520	525	319	265	1594	912	1117	569	967	396	1056	591	1316	458	612	301	1181	690	752	371	802	296	791	251	467	202	384	108
AT1G73680	Carubv10019959	CARHR066750	Thhalv10018266	206	442	555	970	369	463	270	225	449	539	238	469	293	464	583	1725	427	416	2103	2071	3817	4161	3139	1966	1855	1500	3024	2996	1708	1786	2146	2205	2353	2341	1996	2400	451	373	893	522	1305	780	603	190	685	465	940	650	613	259	858	747	1449	1236	779	3140	3642	4861	3145	3622	2626	2071	4269	5347	2872	4219	1690	2658	3620	5418	2824	4193	193	180	180	187	147	112	277	190	228	162	179	76	168	96	199	112	167	122	284	160	160	96	143	90	186	49	75	51	71	56
AT1G73690	Carubv10020413	CARHR066760	Thhalv10018665	81	123	102	62	116	51	97	47	84	41	77	97	123	96	67	45	111	77	168	183	64	99	126	130	123	152	168	148	125	96	146	182	165	150	147	111	17	18	13	7	11	10	25	7	13	10	7	7	14	7	19	8	9	3	94	49	114	96	117	71	109	63	127	72	58	37	93	57	142	77	86	43	59	46	38	57	16	24	84	67	59	84	18	29	36	9	24	14	14	20	22	24	14	5	17	0	51	22	33	51	24	8
AT1G73710	Carubv10019718	CARHR066780	Thhalv10019624	377	336	558	409	388	411	352	186	360	264	239	361	457	295	527	612	706	258	504	102	186	390	819	480	433	141	274	352	405	234	433	140	438	342	538	374	571	401	587	384	793	748	504	201	389	391	646	557	507	248	572	479	676	705	260	182	435	360	391	165	528	139	458	286	384	248	411	174	472	289	395	372	55	52	55	36	15	20	301	107	220	65	103	21	129	35	223	26	74	50	312	79	120	40	116	24	125	24	59	19	70	18
AT1G73720	Carubv10020160	CARHR066790	Thhalv10018372	780	682	1061	745	882	542	805	797	982	974	887	767	881	767	881	836	806	518	858	509	432	688	967	784	993	724	858	839	955	665	787	547	828	885	901	747	1194	1181	1464	1234	1260	1340	884	641	1059	948	1190	1268	956	774	1331	1200	1448	1230	758	605	1129	924	1164	952	1505	624	1261	1142	1572	1293	920	579	1179	939	1633	1250	315	338	274	366	149	120	654	369	512	284	325	148	359	211	583	224	300	253	568	310	319	274	325	129	290	110	221	123	192	94
AT1G73730	Carubv10020043	CARHR066800	Thhalv10018327	442	1251	895	1052	1008	1214	418	740	714	789	446	896	562	994	796	961	818	535	584	1010	462	614	1373	1045	382	868	538	496	611	653	458	1001	513	465	854	636	596	1244	859	857	1018	1436	571	924	685	666	716	577	548	1030	791	835	700	898	502	1009	1050	977	892	655	1128	1255	1321	1098	1141	1161	785	1140	1322	1109	1035	1066	247	532	182	495	146	418	574	844	353	523	305	357	281	326	360	292	158	313	438	768	264	464	250	337	220	184	113	264	187	327
AT1G73740	Carubv10022300	CARHR066810	Thhalv10018574	223	733	336	477	326	592	204	364	291	302	141	570	165	591	260	499	343	394	244	591	223	319	181	283	198	467	293	318	197	273	216	388	353	318	291	306	256	1186	309	297	498	820	260	818	293	221	427	347	232	954	283	352	374	424	274	569	475	447	414	402	608	641	581	443	459	431	385	596	580	363	565	489	182	447	151	452	132	296	249	511	183	529	157	357	200	372	154	397	133	195	219	762	147	628	138	560	205	428	128	457	79	230
AT1G73750	Carubv10014615	CARHR066820	Thhalv10018520	256	188	264	196	173	185	242	159	245	173	136	199	282	218	320	365	193	119	10	10	13	14	6	12	7	9	9	14	7	8	9	9	23	8	9	12	295	1056	258	218	331	505	300	526	192	275	425	500	375	705	191	299	463	629	33	86	47	49	63	97	66	75	53	48	61	83	68	99	65	60	82	91	76	45	21	60	74	67	220	95	288	205	398	231	154	98	128	97	106	58	150	95	116	110	204	119	251	97	275	97	276	106
AT1G73760	Carubv10020494	CARHR066830	Thhalv10018747	405	208	965	631	558	342	354	289	825	585	416	468	495	290	555	621	509	320	1126	673	738	447	655	297	798	717	1313	602	731	323	824	710	1111	573	745	320	1110	1010	1454	704	1084	654	1037	602	1078	599	1186	1160	931	753	1245	855	1070	1041	337	333	638	805	510	632	653	407	974	1261	681	896	485	389	832	874	668	691	342	204	244	167	297	129	406	221	393	256	542	242	416	273	406	293	364	175	411	156	337	156	387	150	319	125	277	128	262	114
AT1G73770	Carubv10020968	CARHR066840	Thhalv10019822	150	167	293	168	232	208	146	142	198	137	147	193	194	171	204	164	214	153	112	78	190	104	204	194	242	125	145	152	167	137	154	100	174	146	131	143	194	179	171	135	282	253	148	75	153	94	239	153	154	141	188	129	236	142	85	96	61	64	78	78	113	87	96	62	93	60	85	70	62	82	60	60	212	156	164	133	224	173	163	113	173	158	226	121	192	154	211	177	157	150	152	115	270	103	215	135	188	147	193	156	140	93
AT1G73780	Carubv10021448	CARHR066860	Thhalv10019361	12	11	20	1	23	1	2	4	6	5	8	12	2	3	12	4	14	4	221	43	334	80	246	166	237	77	211	118	334	91	253	25	222	129	234	116	192	99	103	82	160	92	114	53	89	78	190	154	134	80	98	106	126	133	313	119	187	169	335	307	500	148	256	217	233	189	515	139	239	151	228	133	8	6	7	14	20	19	5	5	5	4	18	3	13	8	15	9	8	13	14	19	14	10	13	4	14	18	27	26	32	45
AT1G73790	Carubv10021259	CARHR066880	Thhalv10019414	220	235	313	262	301	237	339	254	239	294	229	249	222	170	220	190	185	233	77	112	105	53	73	116	116	155	104	91	73	62	63	78	102	99	78	102	115	143	87	73	62	68	105	72	65	84	76	85	103	123	97	108	91	60	656	751	694	677	672	888	957	685	1034	912	767	943	949	782	1001	799	844	853	198	139	206	162	427	305	178	144	228	157	456	221	193	245	261	220	336	287	149	97	193	118	194	95	237	176	367	321	411	449
AT1G73805	Carubv10020288	CARHR066870	Thhalv10018511	56	377	296	829	109	1684	163	269	280	429	54	1079	47	425	104	742	98	609	239	368	327	32	148	386	677	1246	92	80	161	135	85	331	46	39	266	227	103	1523	142	1241	203	1204	158	1233	127	714	207	392	93	1047	89	1336	86	337	211	896	383	337	554	399	1088	889	433	291	281	437	278	895	270	202	863	418	137	974	43	1154	55	1017	436	952	143	671	57	500	141	552	163	445	52	364	226	888	115	718	99	565	65	182	31	316	24	247
AT1G73810	Carubv10020289	CARHR066890	Thhalv10018603	13	217	143	342	31	158	15	177	97	282	45	161	9	147	48	217	34	113	71	600	133	38	125	240	173	803	68	71	51	125	67	447	40	44	64	95	59	686	161	341	186	560	38	625	239	258	199	290	31	600	198	405	90	141	15	67	90	54	34	15	31	62	84	59	25	31	22	64	95	73	29	28	67	504	48	452	34	660	7	67	6	78	6	47	38	262	32	219	49	115	96	768	32	694	125	622	21	320	15	675	31	435
AT1G73820	Carubv10020945	CARHR066900	Thhalv10019100	435	314	632	528	525	273	556	373	612	600	328	333	550	335	512	431	350	275	967	825	1126	744	874	809	1259	928	1075	1124	1026	609	1095	811	1317	1048	857	842	745	784	649	423	547	362	725	412	567	492	535	428	705	672	782	600	585	422	531	691	627	596	702	624	978	724	969	751	790	754	782	642	859	696	802	612	458	353	335	259	439	289	404	319	455	363	609	349	575	437	595	502	626	326	481	299	573	291	514	385	404	200	384	286	358	126
AT1G73830	Carubv10020802	CARHR066920	Thhalv10019010	2060	1825	1886	1627	2073	1526	1931	1476	1551	1643	1089	1829	2506	1571	1565	1215	1745	1180	3103	1200	2625	1320	1429	872	2237	819	1536	1519	901	597	2398	1171	1114	721	1916	1095	1355	1753	978	427	1166	760	1606	887	474	410	1120	901	1494	1153	468	346	1172	1397	954	872	1414	814	1033	1132	1623	552	1620	920	1183	1253	1619	923	902	688	1261	1247	1425	666	551	143	2603	686	1461	479	1586	471	4128	1027	2263	1011	1586	541	2832	548	1062	185	1715	172	1860	321	2115	664	3010	567	4007	1406
AT1G73840	Carubv10020436	CARHR066930	Thhalv10018702	926	893	1318	974	927	723	1024	693	1076	852	829	846	967	939	918	1217	1061	783	724	573	440	712	674	572	968	545	755	804	777	621	674	447	822	736	736	626	689	639	843	647	736	674	510	318	575	532	683	487	457	433	628	556	686	624	780	652	798	890	768	942	1194	688	957	766	836	919	1011	609	1095	742	927	866	633	608	651	539	547	502	860	571	797	554	954	439	790	621	872	647	840	604	801	592	854	576	860	502	770	427	673	482	526	323
AT1G73850	Carubv10019934	CARHR066950	Thhalv10018279	256	351	385	356	333	318	182	234	275	248	145	275	240	274	274	282	201	226	159	160	89	198	149	181	161	125	129	168	126	84	120	119	146	231	163	123	180	280	178	198	247	167	141	136	91	209	162	160	172	165	183	165	141	92	140	93	247	289	159	169	236	141	245	189	185	175	215	194	347	317	217	215	83	96	34	60	35	41	148	98	106	74	87	30	47	46	100	29	45	29	134	93	57	70	65	41	53	18	15	28	25	24
AT1G73860	Carubv10021921	CARHR066960	Thhalv10018060	13	65	64	20	51	22	21	31	45	24	15	22	54	53	56	29	72	17	9	5	9	3	10	11	9	1	7	5	6	2	8	0	4	5	7	1	49	160	70	69	131	177	30	88	55	32	104	80	94	103	80	111	90	229	5	18	26	16	21	4	17	15	24	7	32	9	25	25	46	19	7	10	16	20	17	37	13	37	39	28	39	18	40	36	18	16	25	9	19	23	9	10	3	6	10	3	14	7	17	16	17	18
AT1G73880	Carubv10021824	CARHR066990	Thhalv10018506	136	201	288	269	261	212	85	83	150	123	59	192	159	239	206	325	363	241	735	462	303	606	795	575	471	401	527	470	550	438	550	491	853	624	818	650	317	407	217	182	524	437	304	182	165	113	377	203	240	256	228	212	475	395	27	54	240	217	74	46	153	77	230	220	89	72	77	70	262	224	95	99	174	129	186	105	129	90	210	139	233	133	233	83	172	115	226	130	163	226	221	92	207	90	120	63	119	51	144	116	115	65
AT1G73885	Carubv10021410	CARHR067000	Thhalv10019131	5504	4592	7131	4530	4520	3194	4433	3710	6448	4017	2403	3888	5621	4552	5737	5597	3957	3107	4354	1887	3914	3018	3095	1961	1681	1449	2885	2165	2543	1826	3122	1683	3149	2077	3405	2225	3865	4578	6852	3793	2550	1914	4617	2102	4761	3917	2622	2134	3849	3004	5529	4753	2993	2878	2601	2403	2930	3144	2240	2388	2870	1512	3585	2382	2200	1948	3955	2261	3668	2540	2281	2185	4794	2877	2738	1876	6239	3606	3748	2652	4001	3280	7401	3849	6995	5755	4897	3836	6159	4066	3704	2194	4143	2816	5424	3273	5420	3400	6784	4219	6492	3547
AT1G73890	Carubv10021923	CARHR067010	Thhalv10019767	1	0	0	4	0	0	0	0	1	0	0	0	2	2	1	0	0	5	0	0	1	0	1	1	0	0	0	0	0	0	0	0	0	0	0	0	0	0	0	0	0	0	0	0	0	0	0	0	0	0	0	0	0	0	3	4	1	0	1	2	6	0	1	0	3	3	3	2	0	2	1	1	0	0	0	0	0	0	0	0	0	0	1	0	1	0	0	0	0	0	0	0	1	0	0	0	0	0	0	0	0	0
AT1G73920	Carubv10022049	CARHR067030	Thhalv10018209	1932	1718	2967	2596	1293	1427	2499	1397	2975	2648	811	1497	2464	1738	2923	2311	1240	954	1222	625	497	691	883	748	698	625	624	611	445	467	818	609	518	502	988	702	1558	1960	1812	1644	1530	1546	1394	1082	1270	1604	1307	1108	1422	1091	1251	1522	1797	2498	547	788	871	912	643	589	1051	755	1027	814	951	886	1064	1127	1228	991	1149	1154	514	540	377	388	261	209	1293	746	1008	588	688	341	1042	548	1120	538	566	288	1050	669	777	563	1064	361	644	207	460	345	427	165
AT1G73930	Carubv10021980	CARHR067040	Thhalv10018286	617	767	851	627	809	696	615	519	632	519	689	683	836	764	748	745	905	520	650	390	300	576	799	523	448	323	526	589	648	547	596	417	632	469	689	577	936	784	678	598	989	993	703	475	560	476	894	703	756	586	751	576	911	841	334	298	475	452	598	350	732	363	549	443	708	584	486	371	614	421	727	602	274	288	207	302	127	142	484	361	416	255	342	199	362	171	521	229	205	201	526	334	278	205	298	110	274	103	162	144	211	65
AT1G73940	Carubv10021099	CARHR067050	Thhalv10019277	1539	1016	2338	1157	2206	1142	1662	1117	2020	1341	1794	1493	1686	1031	1219	1025	1665	1239	1104	516	1098	675	1197	834	1298	680	1149	732	1265	703	1003	639	1084	904	1050	855	1417	1135	1425	755	1035	637	1305	713	1134	839	939	954	1280	880	1556	1097	998	737	704	428	546	461	779	668	1064	464	826	632	767	810	700	369	652	473	756	640	1704	992	1534	1019	1978	1121	1303	984	1426	1125	2485	1158	1787	1561	2111	1875	3069	1895	1643	901	2064	1255	1811	1213	1309	777	1731	1156	1575	928
AT1G73950	Carubv10020241	CARHR067060	Thhalv10018499	536	497	631	537	647	667	474	404	571	595	578	533	541	432	482	578	547	404	765	447	371	814	739	919	973	512	697	1040	633	592	793	441	928	1030	801	848	615	594	505	447	670	661	497	346	454	469	599	578	570	453	579	535	621	686	321	311	483	606	373	402	617	321	726	598	481	459	632	419	704	657	451	431	309	238	236	199	275	204	492	270	459	253	610	270	375	206	346	200	358	195	418	266	394	219	510	229	453	188	342	218	406	153
AT1G73960	Carubv10022342	CARHR067070	Thhalv10018013	1494	1441	1611	1315	1713	1380	1850	1304	1351	2024	1906	1380	1486	1355	1552	1422	1562	922	1631	1020	636	1489	1709	1376	1622	1195	1311	1476	1290	1002	1295	1230	1378	1304	1297	1182	907	1044	1263	903	1070	1021	707	599	803	719	789	753	814	738	1049	855	893	911	750	738	1302	1386	1043	780	1521	982	1473	1106	1282	1065	1154	1091	1692	1364	1199	1257	197	312	167	301	56	106	785	497	538	274	300	190	260	117	517	136	261	155	654	475	264	161	274	187	189	70	68	59	107	68
AT1G73965	Carubv10021173	CARHR067080	Thhalv10019753	12	52	10	54	22	24	19	12	9	24	7	28	17	46	8	25	24	26	17	24	22	14	17	25	14	18	10	13	19	24	16	30	6	11	20	24	2	4	3	2	7	7	0	1	1	1	3	2	2	4	0	1	2	3	11	24	25	22	11	19	48	69	51	73	64	114	15	32	16	34	78	97	20	86	25	123	38	471	33	93	36	144	78	156	23	77	28	125	37	131	18	89	20	89	30	190	15	142	29	247	52	404
AT1G73970	Carubv10019816	CARHR067090	Thhalv10018136	370	493	514	455	415	408	351	258	361	303	259	385	346	455	540	591	523	273	1053	481	521	1026	1356	985	687	477	692	714	805	799	800	525	841	657	1066	932	804	676	868	647	758	659	543	432	601	575	589	473	713	565	683	630	677	613	544	383	754	614	794	412	960	453	798	602	729	648	724	513	1018	743	815	670	259	204	208	182	128	127	442	262	327	192	260	150	323	181	288	146	213	78	391	172	258	119	218	94	299	77	167	75	154	95
AT1G73980	Carubv10019939	CARHR067110	Thhalv10018256	856	745	1261	1138	810	653	872	672	1090	1260	445	792	786	707	1137	1136	707	525	719	710	791	1023	514	449	573	653	993	899	355	416	653	738	1169	780	584	485	651	613	1246	1051	564	822	636	383	983	1054	480	550	659	453	1286	1243	578	804	278	344	634	523	323	289	555	363	693	487	407	274	461	427	899	681	437	358	213	294	202	268	72	93	678	352	486	315	337	138	284	157	479	180	238	111	495	284	307	251	297	121	296	70	157	63	141	57
AT1G73990	Carubv10021504	CARHR067120	Thhalv10018225	1323	2057	2083	1523	2696	2080	1277	1089	1609	1314	1240	1735	1396	1788	2081	2017	2097	1202	2973	2839	1083	2455	2733	1870	1812	3200	1987	1973	1474	1318	1757	2888	2199	2031	1970	1640	1485	3056	2092	1608	1865	3357	1469	2020	1284	1361	1480	1065	1264	2244	1473	1939	1458	1750	737	1405	1202	949	2548	1899	1924	1743	1349	857	1937	1503	1175	1772	1692	1420	2232	1991	928	1056	615	955	531	603	1629	1291	1216	946	1411	703	1245	829	1060	683	838	380	977	851	619	608	807	501	947	425	670	414	768	345
AT1G74000	Carubv10022329	CARHR067140	Thhalv10018851	26	86	87	136	18	47	23	59	73	81	8	52	21	119	54	102	52	49	25	130	177	95	44	41	65	139	57	77	32	28	58	124	52	51	46	37	106	581	81	155	339	332	167	461	135	169	382	308	219	616	140	188	471	553	48	88	63	120	73	91	121	133	70	222	89	297	119	126	92	167	72	280	58	125	49	132	83	150	45	102	40	160	63	114	36	61	49	94	43	81	52	96	56	86	51	109	62	167	52	253	47	144
AT1G74040	Carubv10019832	CARHR067180	Thhalv10018267	921	1080	1732	983	1129	711	868	831	1408	910	596	806	1230	1186	1788	1346	1250	572	1142	616	868	1291	1362	1197	830	644	1196	1164	833	881	1149	821	1411	1099	986	993	2513	2479	3366	2028	1743	1275	2307	1563	2551	1614	1441	1136	2011	1974	2759	2274	1856	1623	1643	1827	2222	1666	1945	1381	1962	1241	2192	1325	1065	743	2218	1605	3108	2159	1394	1152	518	537	384	490	271	242	870	639	763	469	600	381	586	403	728	342	465	335	772	514	396	361	459	262	550	268	419	291	403	216
AT1G74045	Carubv10022230	CARHR067190	Thhalv10019734	0	0	0	0	0	1	0	1	0	0	0	0	0	0	0	0	0	0	72	59	10	18	33	127	56	45	17	34	47	65	59	60	21	17	58	84	1	7	7	10	14	5	6	10	11	14	16	26	2	1	13	9	8	6	4	0	0	0	0	1	1	0	0	0	0	0	0	0	0	0	0	0	0	0	0	0	0	0	0	0	0	0	0	0	0	0	0	0	0	0	0	0	0	0	0	0	0	0	0	0	0	0
AT1G74050	Carubv10021263	CARHR067200	Thhalv10019079	7703	4865	8648	5767	10283	5991	6341	7718	7609	7665	7108	5519	8095	5323	5604	5055	6282	5425	2880	2010	2893	2019	3479	2345	4470	3369	3136	3082	4280	2215	3072	2130	3150	2879	2991	2698	7070	8172	6964	5285	6930	4969	6887	4974	5467	5101	6776	5561	6513	5847	6229	5177	6198	5000	4032	5167	4561	5177	5659	6483	6580	4208	5635	3812	4802	4122	4367	3268	4882	3953	5104	3596	3913	3004	2612	2835	3184	3466	3010	2543	4360	2416	4580	2640	3636	3306	5228	2671	3496	3657	3035	2295	3083	2073	3139	2115	2542	1854	2527	2132	3194	2079
AT1G74055	Carubv10021814	CARHR067210	Thhalv10019432	95	114	74	58	84	55	24	63	41	45	88	75	49	45	24	26	44	65	148	145	113	64	83	66	58	97	50	36	35	27	107	105	64	37	105	74	84	157	41	52	114	55	53	63	12	24	77	72	47	101	14	17	55	52	28	59	40	73	15	45	48	46	73	55	52	41	60	70	60	21	61	69	105	108	60	94	117	130	94	129	115	136	168	186	71	116	93	82	103	95	61	66	66	83	75	65	148	122	129	204	145	143
AT1G74070	Carubv10020433	CARHR067230	Thhalv10018882	1500	928	1215	629	936	844	1316	895	1193	927	728	968	1500	821	988	780	869	797	4416	3459	1638	1923	2456	1706	2973	3090	2242	2401	2018	1196	3172	2972	2110	1890	3666	2441	1173	972	1275	498	809	270	1164	487	964	550	888	715	1050	681	1117	782	1421	1222	721	1343	1144	1470	956	1172	1050	1253	1101	1203	631	537	1191	1498	1320	1464	803	720	755	492	450	301	862	574	773	458	700	392	1423	605	1000	599	748	306	844	526	739	260	621	267	834	258	925	412	849	410	1008	407
AT1G74080	Carubv10020723	CARHR067240	Thhalv10018705	27	662	17	345	25	308	15	215	5	163	10	161	5	197	16	182	41	59	21	1849	116	436	14	285	100	2481	109	897	17	280	19	1201	39	439	2	162	533	2009	554	2626	411	773	376	1606	796	2632	304	677	300	1511	432	3044	536	766	101	1211	556	1555	161	369	783	2835	782	2098	183	660	207	1651	583	1686	351	408	44	305	23	185	5	190	63	197	30	127	26	82	13	49	15	33	11	33	27	183	18	105	22	54	13	40	4	74	6	35
AT1G74090	Carubv10020580	CARHR067250	Thhalv10018813	896	683	1286	526	1718	1131	998	559	987	486	1000	1158	708	399	728	505	1069	914	503	394	440	384	484	330	406	423	441	414	416	292	650	161	391	330	657	234	3493	2515	4934	1879	5650	2440	3913	1305	3137	1497	4180	3450	3593	1980	3601	1596	5831	4633	1601	1325	1052	1028	1641	1920	1787	904	1325	954	1661	1212	2252	996	1722	1273	2601	1966	1056	418	794	393	864	448	906	420	791	300	1256	460	504	223	985	269	765	413	1082	300	606	206	550	180	455	105	449	247	479	139
AT1G74100	Carubv10020613	CARHR067260	Thhalv10018795	1382	9930	3206	7005	3348	7758	1467	5278	2078	5779	1537	5451	1609	4761	1554	5970	2712	4493	20	192	68	34	40	96	36	431	32	200	63	34	26	167	19	70	24	74	2988	6803	1958	4720	7599	19928	1789	3401	2679	3631	6221	9194	2104	4370	1364	3468	5967	9193	930	5712	2233	5354	1459	4410	2920	9818	4218	10284	1823	4678	1497	5836	1801	4220	2235	3703	1128	2895	1277	4273	928	5064	2007	4706	1490	5637	1240	4604	1158	2116	1710	2664	808	3062	2710	9702	2012	13848	849	4452	798	1958	731	5026	843	5011
AT1G74110	Carubv10021927	CARHR067270	Thhalv10019645	3	0	0	0	4	0	10	0	1	0	0	0	3	6	2	0	3	0	0	0	0	0	0	1	0	0	2	0	0	0	0	0	3	0	0	0	1	0	0	1	0	0	0	0	0	0	0	0	0	0	0	1	0	0	0	0	0	0	0	0	0	0	0	0	0	0	0	0	0	0	1	0	0	0	0	0	0	0	2	0	1	0	3	0	2	0	1	0	0	0	0	0	0	1	0	0	0	1	0	1	0	0
AT1G74120	Carubv10021842	CARHR067280	Thhalv10018549	130	172	202	176	188	171	89	100	185	110	149	146	139	149	203	174	226	92	127	67	160	115	162	59	50	44	88	59	101	61	77	57	108	100	115	84	137	152	159	142	160	212	107	84	124	91	109	69	115	106	120	112	118	139	107	72	137	134	169	65	227	77	220	108	162	147	134	76	169	124	220	176	81	68	69	44	20	12	178	108	151	69	91	33	105	62	152	47	75	38	142	58	86	51	63	30	96	32	54	30	36	14
AT1G74130	Carubv10022392	CARHR067290	Thhalv10019561	3	1	0	0	2	0	2	3	1	2	5	1	5	1	0	1	1	2	0	0	0	0	0	0	0	0	0	0	0	0	0	0	0	0	0	0	2	5	2	1	3	3	3	3	5	6	4	2	2	8	4	0	2	2	38	25	34	25	28	19	34	30	40	19	13	12	34	29	27	17	19	15	1	3	3	1	1	5	0	2	5	1	2	0	2	1	1	6	6	10	0	0	0	0	8	1	4	0	1	11	0	3
AT1G74150	Carubv10020076	CARHR067300	Thhalv10019464	64	53	93	100	36	31	40	55	68	134	48	48	44	47	73	103	36	30	10	12	3	7	25	7	1	13	7	8	8	0	17	11	16	12	15	7	30	59	28	27	26	33	18	34	10	32	27	20	20	41	22	28	38	32	45	53	66	86	37	41	111	46	85	71	62	50	101	46	93	83	69	83	9	19	8	14	4	3	33	28	20	23	28	21	8	14	23	21	11	7	19	15	17	7	10	10	10	7	12	4	7	2
AT1G74160	Carubv10019709	CARHR067310	Thhalv10018061	850	899	1056	623	1208	899	625	523	730	427	903	992	824	1044	828	772	1386	741	1407	599	383	851	1559	762	828	458	724	596	843	605	927	550	933	601	1395	826	671	467	707	571	1252	1134	442	285	522	369	701	525	519	293	713	486	779	855	590	361	810	685	1023	466	1148	339	839	518	1127	759	703	444	987	753	1204	1050	99	74	78	73	75	49	356	171	221	76	214	79	114	39	232	61	82	69	257	68	82	22	171	38	86	20	95	50	132	31
AT1G74190	Carubv10019719	CARHR067450	Thhalv10018087	0	2	0	27	1	19	0	1	0	2	0	7	0	5	0	16	2	6	57	1345	176	294	261	302	137	1355	153	229	188	264	87	1209	147	359	75	250	148	108	86	132	173	134	88	61	124	63	145	96	72	75	119	137	155	221	17	657	54	61	53	44	87	613	71	80	94	103	32	458	76	95	94	92	0	0	0	4	0	0	0	1	0	2	0	0	0	1	2	3	0	0	2	13	0	2	0	5	0	0	0	0	0	0
AT1G74210	Carubv10020425	CARHR067470	Thhalv10018684	322	400	603	381	657	682	332	324	516	338	573	644	348	362	437	439	599	416	373	408	678	945	602	1183	541	364	559	1201	511	846	440	326	679	954	613	865	182	196	227	334	380	468	182	131	248	252	292	411	151	177	242	333	328	468	444	531	689	733	720	812	1246	774	1075	974	949	1121	803	680	797	820	1272	1124	287	268	318	250	94	118	488	345	413	295	310	191	152	124	251	142	203	84	308	192	203	175	151	101	126	49	100	63	55	35
AT1G74220	Carubv10021423	CARHR067480	Thhalv10018880	0	0	1	1	0	0	0	0	0	0	0	0	0	2	0	0	0	0	0	0	0	0	0	0	0	0	0	0	0	0	0	0	0	0	0	0	0	0	0	0	0	0	0	0	0	0	2	0	0	0	0	0	0	0	0	0	0	0	0	0	0	0	0	1	0	0	0	0	0	0	0	0	0	1	0	0	0	0	0	2	0	2	0	0	0	0	0	0	0	0	0	0	0	0	0	0	0	0	0	0	0	0
AT1G74240	Carubv10020507	CARHR067500	Thhalv10018752	189	175	266	165	214	203	142	170	216	196	147	267	158	186	163	230	246	191	282	143	200	138	395	242	268	191	227	195	409	179	265	166	243	195	381	275	202	209	231	137	185	140	120	86	134	108	145	169	158	161	199	112	132	129	295	275	406	336	369	386	490	269	486	382	371	381	427	295	490	358	354	346	127	118	129	160	102	117	248	226	232	155	213	138	201	125	219	163	182	200	229	189	251	173	208	137	129	64	92	63	103	59
AT1G74250	Carubv10019953	CARHR067510	Thhalv10018249	1161	1380	2043	1810	1667	1397	1055	1264	1731	1712	1278	1362	1459	1418	1767	1507	1778	963	901	1038	397	932	1260	1190	1142	1593	880	1037	907	668	816	1092	893	963	935	868	1534	1977	1738	1266	2555	2707	1281	1480	1496	1469	1869	1666	1293	1375	2053	1899	1565	1439	566	843	721	641	809	659	1363	1045	976	645	817	764	890	881	854	735	847	717	97	165	102	241	81	108	527	418	319	179	243	121	195	114	403	127	207	187	432	339	148	124	187	120	154	78	78	75	117	112
AT1G74260	Carubv10019663	CARHR067520	Thhalv10018011	2392	2907	5199	2348	3330	2073	1866	1502	3171	1811	1700	2362	2696	3204	4190	3780	5089	1946	3598	1259	1145	1802	6194	2003	2068	1476	1886	1217	2763	1496	2490	1715	2075	1356	3935	1923	3924	2764	4344	2122	4089	2522	2503	1656	2853	1354	2411	1788	2691	1980	3045	2014	3965	3601	2392	1823	3614	2430	3674	1606	3017	1112	3140	1662	2553	1569	2085	1230	3336	2169	2993	2509	828	579	995	964	747	746	1401	786	1031	435	1073	471	693	326	1834	404	525	934	1599	556	907	346	789	254	422	139	777	554	908	321
AT1G74310	Carubv10019752	CARHR067570	Thhalv10018095	1732	7757	2369	1985	5725	2172	990	1550	735	699	1222	1642	1462	1887	3071	1352	8346	2471	2308	3630	95	111	2442	1815	1522	1773	136	111	1608	1630	1419	2219	110	63	2885	3858	5667	6623	499	135	7655	14746	2600	2299	363	152	4160	1675	1112	1259	437	234	10074	7233	1723	1633	583	542	2410	1275	3908	1482	760	500	1942	1098	1771	799	734	464	3949	2236	334	421	133	203	149	232	1823	1463	489	288	477	431	514	321	577	189	356	449	457	452	179	106	573	363	218	159	223	270	384	504
AT1G74320	Carubv10020564	CARHR067580	Thhalv10018814	725	729	917	726	685	550	768	548	814	578	513	691	604	594	625	644	696	396	527	371	537	523	415	445	603	383	579	666	361	271	472	295	553	567	460	439	931	1429	1149	1141	1138	2061	834	806	939	1204	1061	970	780	917	966	1234	869	1047	186	272	259	247	250	253	529	371	330	354	441	462	260	236	304	281	439	398	320	289	219	166	225	182	559	321	430	284	520	216	386	264	337	194	281	151	452	275	289	256	287	152	305	127	257	152	269	124
AT1G74330	Carubv10019891	CARHR067590	Thhalv10018206	290	1556	593	593	306	624	178	754	430	250	229	502	353	1794	451	528	397	337	351	160	179	208	682	724	330	149	235	253	409	496	298	111	213	241	453	332	205	1279	257	239	580	975	206	1434	244	252	619	451	223	1434	263	327	539	556	423	501	593	564	988	808	1741	470	1089	708	1460	1276	700	454	645	508	1255	1065	85	523	72	729	32	315	203	772	135	513	84	260	115	202	164	316	75	249	200	1056	76	707	88	427	61	241	35	297	35	320
AT1G74340	Carubv10021766	CARHR067600	Thhalv10019650	766	874	842	1085	1084	1179	1006	1135	829	1522	1420	962	974	767	563	843	806	757	425	529	541	398	415	612	654	719	494	696	576	457	531	565	501	625	484	472	413	616	336	333	356	504	384	382	289	408	449	557	314	461	405	360	370	299	237	239	200	219	235	378	417	305	356	324	291	410	357	249	291	241	326	285	614	644	408	722	955	1272	486	678	489	702	801	859	547	796	623	890	835	1007	526	668	611	699	564	1043	508	676	730	1124	821	1410
AT1G74360	Carubv10019700	CARHR067620	Thhalv10018042	160	4117	360	2255	283	2135	72	2074	201	814	240	1047	94	4466	170	2006	190	964	85	3318	79	426	228	1741	171	3229	210	544	148	1146	110	2843	167	569	118	621	183	3237	286	1109	604	2570	169	3376	236	960	495	708	99	3200	247	1395	217	550	43	1314	146	532	101	263	201	1702	255	1095	207	568	86	1198	189	1008	210	454	59	1486	28	2427	13	999	137	1752	79	945	36	407	53	276	64	506	23	595	112	2932	31	1344	69	962	16	374	11	616	19	526
AT1G74370	Carubv10020733	CARHR067630	Thhalv10019026	811	579	793	459	513	378	864	613	658	572	484	482	890	555	633	622	481	374	493	310	612	306	261	179	273	339	429	354	216	107	396	431	447	319	341	253	181	185	245	119	77	88	179	111	144	157	91	83	172	113	201	169	128	109	134	130	174	151	144	106	263	199	195	204	163	124	137	121	224	180	216	139	693	421	295	196	536	173	587	395	628	346	720	364	694	366	502	255	438	134	489	244	444	222	666	263	820	345	688	347	520	125
AT1G74380	Carubv10020269	CARHR067640	Thhalv10018522	1082	2336	2218	1423	1659	1509	938	1287	1673	945	961	1653	1543	2341	1602	1371	2088	1175	2398	3875	2282	1462	2549	1886	2191	4133	1986	1484	2626	1795	2274	3986	1735	1326	2235	2052	1786	3044	1960	1768	2518	2773	1630	2265	1906	1410	2240	1981	1955	2763	1672	1824	2504	2097	1670	3131	1956	1573	2827	1868	6717	4035	3410	2218	4046	3471	2537	3062	1992	1499	4103	3611	1340	1953	1033	1979	571	1306	1723	1954	1576	2153	1317	1345	1448	1633	1721	1895	952	1683	1592	2011	1147	1535	1068	1044	1368	1203	1005	1641	1172	1394
AT1G74390	Carubv10022180	CARHR067650	Thhalv10018430	208	111	331	179	225	150	197	88	275	191	178	167	265	147	236	175	160	119	121	64	21	69	162	84	102	44	96	65	137	89	116	35	89	88	134	71	360	185	379	242	244	146	282	95	316	219	213	183	246	152	408	263	259	175	149	154	166	173	153	146	186	169	190	172	141	137	172	178	200	193	153	126	20	11	19	12	15	4	67	32	65	23	56	17	46	22	101	22	73	33	149	72	71	28	90	34	44	13	39	9	54	19
AT1G74400	Carubv10020251	CARHR067660	Thhalv10018864	15	16	54	23	45	35	29	16	50	43	15	24	17	15	63	47	38	30	37	32	15	31	36	37	14	41	33	15	47	25	26	29	37	23	44	33	135	105	141	86	77	74	106	64	105	100	63	59	96	100	165	146	83	79	61	93	94	73	77	35	93	140	121	74	78	50	77	101	113	69	80	44	16	11	26	16	9	4	17	10	20	6	10	1	14	13	24	16	18	15	18	19	11	20	18	8	13	4	12	5	1	7
AT1G74410	Carubv10020916	CARHR067670	Thhalv10019108	174	226	364	415	302	323	228	202	293	376	191	268	226	161	262	390	241	251	315	216	378	316	376	394	304	176	321	418	286	269	343	216	406	371	324	348	196	284	252	361	324	427	152	158	237	337	251	328	138	207	271	393	133	284	34	43	102	77	63	61	92	71	120	123	108	140	69	63	103	102	107	136	246	177	179	185	248	172	184	162	205	182	258	137	221	283	265	226	300	225	182	149	233	192	230	138	219	176	211	208	201	179
AT1G74420	Carubv10020557	CARHR067680	Thhalv10018409	37	20	45	24	53	14	44	57	47	22	29	19	59	25	16	14	16	24	99	38	39	48	42	50	52	27	40	38	41	28	61	28	84	75	37	40	79	36	89	33	37	8	75	24	89	31	35	39	109	39	105	50	72	42	143	82	137	79	146	105	156	41	117	59	130	59	236	78	138	89	103	119	32	28	29	14	27	17	38	18	37	6	44	8	5	4	12	9	8	5	37	3	24	5	43	1	9	4	12	8	14	2
AT1G74430	Carubv10020753	CARHR067700	Thhalv10018987	115	55	156	41	161	116	40	60	154	104	125	113	94	66	64	33	100	85	162	50	146	27	254	90	91	31	65	36	168	35	106	44	61	37	154	73	35	25	93	25	84	18	34	22	63	8	128	69	39	16	89	15	140	98	42	39	63	57	60	73	87	22	61	34	81	60	118	55	50	39	81	66	233	76	103	40	144	40	80	41	62	49	94	31	51	41	44	29	70	12	89	41	64	41	75	36	53	18	36	40	43	20
AT1G74440	Carubv10020930	CARHR067710	Thhalv10019143	137	315	149	271	131	396	144	414	203	409	110	367	125	322	104	220	78	236	47	55	81	101	82	141	95	87	87	178	121	135	58	44	45	88	71	106	228	572	258	321	287	517	256	331	224	249	230	330	227	420	260	406	229	357	373	1521	536	741	469	828	1291	1929	920	1067	775	1505	658	1528	701	748	802	1211	341	479	226	511	336	442	390	510	273	604	178	452	323	689	245	614	184	335	340	577	324	517	213	452	212	481	207	576	95	262
AT1G74450	Carubv10020351	CARHR067720	Thhalv10018683	225	387	494	526	278	452	133	249	371	346	114	371	230	364	346	420	257	226	591	670	329	424	1323	1215	503	571	425	536	891	977	580	626	472	548	737	1046	285	530	168	128	246	376	276	355	180	101	296	226	215	413	128	172	281	312	665	1343	883	840	1619	1782	2093	1184	1642	1161	2196	2339	1143	1149	712	458	1772	2159	259	180	168	243	98	135	267	380	183	378	204	168	224	310	194	320	171	308	280	849	215	692	226	560	150	144	133	162	104	82
AT1G74458	Carubv10021759	CARHR067730	Thhalv10019380	382	367	265	200	316	318	327	208	181	138	230	239	441	225	202	148	253	174	150	87	186	90	151	170	167	95	57	80	128	97	103	70	109	131	141	115	118	172	147	138	205	181	62	79	66	104	105	147	131	112	120	122	136	136	109	51	134	80	56	102	147	84	138	115	127	163	140	42	144	82	126	141	220	177	71	144	268	216	382	272	233	241	542	340	413	412	263	346	289	174	180	177	186	162	214	231	379	299	447	330	279	301
AT1G74460	Carubv10020505	CARHR067740	Thhalv10018743	53	131	121	147	121	142	25	71	75	76	94	163	71	62	82	91	147	90	56	128	202	163	125	124	152	163	113	93	149	132	126	99	136	158	169	121	34	108	95	47	58	85	39	41	36	24	34	48	47	51	32	34	42	138	45	74	91	98	71	109	136	81	129	307	113	385	111	89	137	196	117	422	114	151	131	185	113	87	108	117	136	164	126	90	175	146	170	176	210	78	117	113	102	79	76	96	318	200	150	205	76	114
AT1G74470	Carubv10020078	CARHR067750	Thhalv10018504	34666	29804	12081	5421	30596	23324	26136	20276	9880	4511	15736	26279	35631	32515	11168	9347	30092	20011	74607	35504	12767	6491	74343	36933	50741	28339	15100	9164	49996	24380	56105	36267	11990	8640	74827	36728	37129	34027	13118	4397	25598	10707	36654	19849	8868	3945	25211	18884	37786	23880	12615	7128	32111	35107	21923	18473	12986	10200	24186	22856	27143	11173	13715	7879	19655	15852	29748	15934	15991	10273	22945	21404	16657	12834	11399	7870	10648	7789	26640	15293	21754	11396	20592	8886	18769	8978	18345	8164	15030	10111	21819	10982	10143	7069	13157	6485	15875	5294	10415	5692	13486	5325
AT1G74480	Carubv10021541	CARHR067760	Thhalv10019554	4	0	0	0	0	0	1	0	0	0	0	0	0	2	1	0	0	1	0	0	2	0	0	1	0	0	0	0	0	0	0	0	0	0	0	0	0	0	0	0	1	0	2	1	0	0	2	0	2	0	0	0	3	1	0	0	0	0	0	0	0	0	0	0	0	0	0	0	0	0	0	0	1	0	0	0	0	0	0	0	0	0	0	0	0	0	0	0	0	0	0	0	0	1	0	0	0	0	0	0	2	0
AT1G74490	Carubv10020458	CARHR067770	Thhalv10019838	38	80	115	18	53	17	79	58	84	14	53	55	59	87	68	21	22	35	39	50	38	41	48	35	25	99	48	46	40	32	29	98	26	48	52	53	18	23	19	6	19	21	6	12	10	14	30	14	18	16	22	25	7	4	10	6	10	13	5	12	5	16	23	13	4	9	13	17	10	17	10	5	45	44	11	45	5	11	85	96	69	113	80	61	55	65	60	85	49	44	42	105	30	76	45	49	74	66	57	64	42	49
AT1G74500	Carubv10021619	CARHR067780	Thhalv10019683	126	193	286	38	384	69	127	95	204	34	186	128	198	185	152	44	198	92	22	18	67	29	102	48	69	64	59	46	100	38	56	33	38	40	80	36	98	187	48	27	125	62	56	56	29	33	130	95	85	100	43	34	71	21	18	13	16	9	33	25	36	11	26	14	32	17	40	9	20	9	25	9	91	136	116	165	142	162	191	207	256	345	599	331	174	186	214	292	416	299	175	107	182	169	195	209	281	316	322	527	535	750
AT1G74520	Carubv10021026	CARHR067800	Thhalv10019224	757	559	1077	490	868	574	870	638	1095	872	744	648	773	463	758	472	630	481	744	461	545	405	824	791	834	517	620	620	943	487	782	428	633	570	887	605	567	365	794	604	664	454	663	212	695	567	681	742	617	297	849	738	750	853	486	425	672	528	621	694	864	338	796	660	609	566	821	408	918	689	798	624	863	461	589	421	1047	754	733	452	772	590	1495	657	759	655	645	682	1085	577	568	448	596	449	650	514	883	579	1019	687	866	602
AT1G74530	Carubv10020743	CARHR067810	Thhalv10018904	533	508	517	306	643	500	518	439	483	329	464	582	595	491	404	393	565	455	354	189	452	284	276	189	284	223	358	325	280	174	287	223	420	303	319	213	283	344	324	385	288	342	346	203	279	350	315	359	343	246	396	420	344	374	305	301	398	275	348	366	638	260	548	356	370	289	551	295	590	384	460	369	282	232	192	182	238	139	316	256	317	244	425	245	363	276	281	245	238	119	256	166	264	160	251	154	400	218	331	255	235	164
AT1G74540	Carubv10020525	CARHR067820	Thhalv10019844	0	0	0	0	0	0	0	0	0	0	0	0	0	0	0	0	2	0	0	1	1	0	0	3	0	0	0	0	0	0	0	0	0	0	0	1	0	0	0	0	0	2	0	0	0	0	0	0	0	0	0	0	0	0	0	0	0	0	0	0	0	0	0	0	0	0	0	0	0	0	0	0	0	0	0	0	0	0	0	0	0	0	0	0	0	0	0	0	0	0	0	0	0	0	0	0	0	0	0	0	0	0
AT1G74580	Carubv10019852	CARHR067850	Thhalv10018169	84	147	219	128	76	119	13	17	122	16	29	99	69	148	189	150	163	28	205	67	77	132	190	118	123	117	91	93	99	65	131	103	175	108	145	79	135	127	170	118	137	140	99	60	101	63	87	89	125	95	171	140	113	106	68	68	112	92	125	36	79	83	99	51	94	66	113	109	124	95	102	82	46	34	36	32	4	5	98	34	70	28	49	16	60	18	64	17	36	6	65	33	46	14	44	12	43	12	12	3	3	2
AT1G74590	Carubv10021750	CARHR067880	Thhalv10023672	191	1149	118	515	154	895	30	388	31	423	80	710	96	443	52	469	132	545	15	14	14	12	13	18	13	105	9	30	9	29	20	24	13	14	12	40	142	1950	301	879	1114	5173	81	2248	198	838	787	1211	59	1829	176	1276	380	819	41	4538	380	882	206	1144	508	6768	710	2330	425	3111	67	4190	449	1720	444	1718	89	448	60	407	71	313	162	712	123	573	110	407	76	145	63	259	62	193	223	758	135	663	129	487	55	258	35	375	42	252
AT1G74600	Carubv10019762	CARHR067890	Thhalv10028408	74	144	231	140	141	122	39	70	154	98	56	99	78	145	198	229	151	84	65	49	79	42	90	28	37	60	54	26	43	36	61	46	74	39	64	57	79	86	109	47	82	62	40	67	93	40	38	33	47	53	126	76	65	77	119	195	198	123	188	88	193	224	211	164	169	124	142	219	251	163	220	151	69	74	55	65	18	17	124	91	76	56	27	17	62	66	118	49	30	35	155	102	86	79	67	38	57	18	17	23	13	13
AT1G74620	Carubv10021623	CARHR067900	Thhalv10012115	0	0	0	0	0	0	0	0	0	0	0	0	0	0	0	0	0	0	0	0	0	0	0	0	0	0	0	0	0	0	0	0	0	0	0	0	0	0	0	0	0	0	0	0	0	0	0	0	0	0	0	0	0	0	0	0	0	0	0	0	0	0	0	0	0	0	0	0	0	0	0	0	0	0	2	0	0	0	0	0	0	0	1	0	0	0	0	0	0	0	0	0	0	0	0	0	0	0	0	1	0	0
AT1G74630	Carubv10022358	CARHR067930	Thhalv10018254	17	19	71	39	5	17	5	11	40	18	24	28	13	24	80	80	53	25	55	30	49	47	100	39	25	30	70	36	44	36	32	41	79	46	59	55	0	0	0	0	0	0	0	0	0	0	0	0	0	0	0	0	0	0	99	93	183	180	112	69	176	97	219	157	127	77	175	104	311	194	121	108	9	11	12	13	3	2	38	16	20	12	9	0	15	23	29	11	5	2	21	6	9	7	19	6	8	7	0	2	1	1
AT1G74640	Carubv10021934	CARHR067910	Thhalv10019619	742	1419	1344	1715	913	1592	789	1001	1192	1326	598	1354	767	1127	1104	1685	957	1005	791	777	1755	1493	901	1284	1030	1003	1526	1765	981	1036	827	746	1342	1619	964	1103	773	1452	1099	1920	755	1659	686	1095	1241	1856	875	1468	555	1008	1173	1744	711	950	33	26	40	36	18	28	58	24	70	28	33	32	62	43	58	48	33	30	984	1160	663	1026	611	981	1015	1103	943	1369	1218	1063	806	958	735	976	730	574	867	1044	684	934	672	728	1245	1141	931	1230	871	658
AT1G74650	Carubv10020618	CARHR067940	Thhalv10019477	119	658	325	387	88	345	71	404	183	339	71	363	99	630	165	426	101	306	37	45	24	8	135	61	43	30	15	21	110	29	24	32	22	20	80	29	12	26	80	23	50	39	15	14	56	28	24	4	11	12	105	41	11	39	1	0	0	0	1	0	3	0	2	0	0	0	0	0	0	0	3	0	38	109	40	112	15	92	176	450	131	605	83	312	111	373	108	502	59	232	81	331	97	342	54	244	133	555	110	519	66	332
AT1G74660	Carubv10021199	CARHR067950	Thhalv10019368	166	201	160	95	134	158	147	124	120	117	119	139	172	124	82	60	102	77	132	275	212	112	194	240	123	216	139	118	169	115	149	249	112	125	160	135	118	374	164	101	150	147	112	125	94	75	155	135	104	207	93	88	115	117	80	99	98	77	89	120	102	75	131	111	73	152	154	67	107	86	92	135	207	122	111	136	318	271	133	113	143	155	330	182	106	140	153	166	249	202	119	92	161	149	179	201	192	152	274	220	238	283
AT1G74680	Carubv10020282	CARHR067970	Thhalv10018515	335	632	504	497	273	429	297	387	359	413	118	464	373	569	447	595	290	295	405	225	480	391	358	291	330	227	349	386	395	265	312	231	401	433	331	299	537	367	518	548	422	471	522	212	485	450	408	467	570	320	542	601	478	600	337	274	363	337	374	309	623	235	498	385	478	423	564	287	490	405	620	523	265	381	179	292	131	191	417	473	291	406	223	187	340	435	367	408	148	234	323	488	249	423	244	285	259	211	146	210	146	122
AT1G74690	Carubv10019933	CARHR067980	Thhalv10018321	2198	2106	3124	1159	2292	1375	2162	1724	2548	1408	1992	1895	2454	2310	1695	1283	2287	1354	2419	1400	2169	1297	2241	1119	1697	1296	1699	1024	1831	1075	1837	1269	1543	1117	1907	1167	1703	1336	1820	1250	1402	892	1354	850	1403	801	1395	1132	1560	1082	1649	1117	1739	1269	813	785	1298	1001	1245	878	1846	797	1429	903	1265	936	1407	829	1411	1007	1529	1063	302	295	340	443	307	335	1251	662	905	388	739	365	362	197	1021	255	371	496	1148	372	330	293	537	202	286	134	399	319	693	385
AT1G74700	Carubv10020760	CARHR067990	Thhalv10018981	63	142	290	167	191	189	74	122	214	168	123	183	150	113	152	196	173	117	167	133	259	150	273	176	192	196	240	184	230	113	144	114	250	205	217	168	163	172	287	254	226	215	150	115	229	190	170	138	171	176	231	238	185	222	176	191	346	259	257	229	397	238	441	309	292	214	228	178	384	354	331	207	147	108	99	140	168	129	87	96	89	88	153	97	122	112	113	146	227	128	117	125	162	114	122	108	116	73	118	81	118	103
AT1G74710	Carubv10020059	CARHR068010	Thhalv10018346	521	1205	431	1189	624	1695	495	734	327	776	365	829	567	836	227	1185	439	654	627	2344	390	460	296	455	860	5377	292	444	212	318	242	1241	322	540	415	503	252	439	283	349	600	1172	236	242	138	175	1175	568	189	202	142	271	466	621	633	1876	1209	1026	1310	1308	2253	2117	1644	736	1190	1112	989	1816	1014	647	2564	1340	262	755	175	1244	153	1043	1325	2429	609	971	468	540	375	398	385	824	220	697	470	1140	299	677	315	342	269	221	192	543	308	336
AT1G74720	Carubv10019701	CARHR068020	Thhalv10018050	861	989	1248	739	946	703	574	525	902	443	599	861	910	1035	1004	927	1331	756	1034	384	339	736	773	391	580	302	496	455	479	366	732	258	719	462	707	589	837	848	951	575	1288	1207	572	444	602	403	843	550	694	546	678	425	1201	796	890	710	831	884	1271	950	1093	539	798	561	1351	841	1016	605	1084	572	1643	1375	577	425	382	332	186	156	792	492	693	400	691	216	522	320	848	269	412	335	963	425	591	270	648	161	569	181	223	157	223	80
AT1G74730	Carubv10020854	CARHR068050	Thhalv10019168	4430	3190	3840	1780	4953	3190	5367	3828	3908	2303	4473	3448	4319	3589	2662	2163	2865	3119	5915	3353	5061	2916	4407	2874	4060	2891	4173	3134	4321	2926	4398	3236	3843	2928	5482	3392	4471	4930	4859	1762	3143	1393	4995	2753	3362	1864	3635	2886	4439	3444	3801	2443	4066	4066	2444	2459	2613	2080	2263	3345	2452	1254	2844	1688	1711	1687	2776	1511	3033	2078	2092	1755	4676	3151	2730	2351	5913	4939	3959	3239	4297	3974	8070	4779	5341	4704	4104	3833	4227	3863	4059	2803	3816	3442	5635	3792	5378	3887	6873	5179	6664	4982
AT1G74740	Carubv10020106	CARHR068040	Thhalv10018366	338	1239	582	831	431	642	342	741	488	641	266	460	410	1077	664	712	405	299	194	420	204	247	249	336	153	475	221	256	163	177	199	509	233	289	214	206	392	1612	540	765	964	2370	435	1107	496	681	568	718	469	1134	490	866	550	1009	251	618	307	351	132	225	507	932	392	431	249	365	513	794	467	429	247	389	225	483	135	593	111	352	405	579	289	517	277	266	216	287	269	364	94	243	293	1042	158	785	199	318	160	226	133	283	121	204
AT1G74750	Carubv10019733	CARHR068060	Thhalv10018113	212	866	541	741	400	438	113	383	431	300	144	429	195	621	561	488	555	347	251	1965	346	404	496	478	248	1768	396	316	326	328	261	2059	373	266	351	417	247	762	368	237	562	982	182	622	229	200	324	278	210	452	275	206	350	347	409	775	459	430	1223	644	697	819	497	418	1269	992	437	804	543	330	1387	1119	206	434	110	353	73	210	365	789	270	476	249	336	178	234	262	226	141	283	265	618	165	293	298	323	139	198	43	174	87	180
AT1G74770	Carubv10021919	CARHR068070	Thhalv10018022	179	385	494	214	529	497	218	229	307	163	349	404	213	235	276	290	693	207	327	494	364	443	464	316	434	706	371	624	210	346	289	451	159	195	273	151	134	284	347	240	352	385	112	187	194	155	176	111	197	205	204	266	205	443	335	437	597	494	729	393	904	558	780	498	886	618	725	506	832	657	630	605	97	148	86	170	36	67	147	167	143	140	106	68	86	56	157	66	97	60	164	163	70	71	76	43	57	30	15	23	29	9
AT1G74780	Carubv10020132	CARHR068080	Thhalv10018391	200	411	415	404	373	296	247	219	301	320	255	288	245	357	360	366	350	233	462	405	322	465	378	314	349	406	435	383	267	226	425	386	425	357	441	313	412	871	816	767	527	728	429	582	569	539	387	357	448	583	705	804	459	621	167	374	439	586	250	256	477	529	751	827	384	570	276	425	656	705	420	545	208	291	170	300	164	225	175	204	206	223	241	139	186	211	284	239	165	263	268	277	179	200	160	156	285	212	232	298	231	173
AT1G74790	Carubv10019888	CARHR068090	Thhalv10018212	1039	3563	1961	4158	2629	5453	863	2134	1527	3533	1356	3743	1191	2857	1595	4125	2135	3231	2002	4005	2035	4285	2811	2743	1968	3292	2285	4262	1845	2759	2145	3439	2508	3662	1766	2520	1435	3243	1717	3078	4111	5217	1216	2100	1961	2357	2592	2723	1050	2308	1616	2539	1844	2268	1289	3831	3009	8284	2294	4234	5450	6635	4537	8853	4226	7518	2407	4464	3363	7142	3162	5193	1148	2626	924	3732	621	2162	1531	2772	1241	2608	1194	1705	1061	2286	1108	3698	949	2516	1167	3485	924	2540	1210	2527	816	1734	589	1818	626	1341
AT1G74800	Carubv10019922	CARHR068120	Thhalv10018236	445	354	577	272	445	361	386	363	468	242	224	404	444	432	398	253	509	289	613	477	345	713	615	564	503	543	730	823	553	398	536	421	911	797	536	474	591	920	972	635	1065	1374	505	650	682	529	815	670	641	689	879	726	853	768	373	576	623	543	585	437	1243	899	967	743	933	837	612	721	739	614	836	799	222	193	204	172	66	102	437	244	368	216	250	139	231	127	346	124	197	86	340	143	237	132	179	81	276	85	174	83	133	61
AT1G74820	Carubv10022016	CARHR068130	Thhalv10019104	0	0	0	0	2	0	0	0	0	0	0	1	0	0	2	0	0	0	0	0	0	0	0	0	0	0	2	0	0	0	0	0	0	1	0	0	0	0	0	0	0	0	0	0	0	0	0	0	0	0	0	0	0	0	0	2	7	3	0	0	0	0	4	2	0	0	2	0	2	5	0	0	1	0	4	0	0	0	0	0	3	1	0	0	2	2	3	0	1	0	0	0	0	0	0	0	0	0	0	0	0	0
AT1G74830	Carubv10021488	CARHR068140	Thhalv10019533	1	5	23	5	54	5	3	4	18	3	13	0	6	3	15	12	38	3	2	0	12	2	8	4	5	0	4	0	0	0	2	0	5	0	8	1	0	4	9	3	1	2	1	6	7	1	2	2	5	11	5	1	3	8	5	4	20	8	24	2	16	5	49	16	15	6	15	5	25	25	10	9	15	7	5	8	13	6	24	9	18	22	17	3	19	25	15	12	18	13	8	6	13	11	16	0	10	7	7	6	10	12
AT1G74840	Carubv10020668	CARHR068150	Thhalv10018822	1800	1481	2680	1530	1930	1535	1714	970	2229	1648	1339	1828	1755	1160	2207	2039	1674	1124	1461	1242	2045	1674	553	686	890	1115	1826	1653	394	594	1095	953	1731	1208	752	660	239	257	326	262	223	187	149	136	151	263	118	141	207	173	267	263	114	126	457	275	1060	1113	268	399	611	282	975	1052	451	627	992	352	1574	1333	476	497	1424	920	665	680	773	499	1579	831	1507	1033	1610	638	1467	1196	1108	1053	1112	667	1188	753	1011	693	1107	546	1393	549	929	560	735	224
AT1G74850	Carubv10019779	CARHR068170	Thhalv10018112	1232	997	2644	1440	1810	1223	909	741	2021	1136	1088	1303	1425	1120	2332	2178	2151	989	2929	867	1085	2452	3483	1306	1924	915	2140	1688	2482	1371	2173	1292	2478	1733	2885	1716	0	0	0	0	0	0	0	0	0	0	0	0	0	0	0	0	0	0	1478	920	2085	1809	2442	1227	1967	747	2054	1347	2142	1514	1755	999	2445	1719	2596	2218	439	319	418	203	278	116	909	358	628	174	547	212	491	204	843	126	431	154	954	199	493	98	592	94	461	86	265	85	336	91
AT1G74860	Carubv10020445	CARHR068180	Thhalv10019702	290	325	309	342	341	318	251	283	282	292	212	276	313	271	334	311	345	211	224	322	220	196	236	218	258	273	180	256	235	152	188	237	193	252	227	232	221	332	218	231	292	394	214	222	211	225	233	216	235	244	266	279	250	313	70	98	84	114	129	103	128	118	146	99	164	140	105	94	103	126	155	147	186	172	103	121	88	143	225	192	185	143	220	114	165	148	174	87	131	143	191	159	145	98	170	62	168	86	117	125	151	61
AT1G74870	Carubv10020696	CARHR068190	Thhalv10018832	49	21	116	66	167	111	42	26	61	44	56	67	67	76	86	40	211	77	3	29	2	0	9	25	8	23	2	11	13	2	6	27	8	11	7	9	34	32	11	16	20	22	28	18	27	13	23	23	27	45	23	27	30	18	2	3	10	1	9	4	5	3	5	4	8	6	1	0	4	6	5	4	80	50	107	90	90	56	83	91	110	90	152	59	62	58	126	94	226	111	78	90	157	72	186	220	65	44	100	86	131	51
AT1G74880	Carubv10020988	CARHR068200	Thhalv10019178	2747	1910	3115	1875	2998	2174	2790	1911	3090	1882	1647	2048	2720	1839	2883	2149	2513	1876	3244	1989	2002	1540	2154	1350	1675	1471	2561	1889	1912	804	2621	1854	3372	2060	2880	1673	1713	1933	2039	652	1241	785	1984	1068	1514	943	1102	714	1602	1404	2004	1212	1246	1306	1668	1541	1851	1482	2038	1974	1872	1054	2295	1334	1520	1077	2737	1678	3246	2483	1936	1562	1356	896	978	606	1031	600	1357	920	1208	833	1631	851	1725	1306	1453	894	1060	577	1206	757	1114	915	1168	694	1419	631	1104	714	1012	352
AT1G74890	Carubv10020975	CARHR068210	Thhalv10019119	36	10	66	14	197	43	101	20	86	34	157	33	64	17	34	8	106	24	1003	325	434	533	498	324	775	307	611	660	347	177	691	286	678	773	336	216	120	45	113	86	221	120	130	39	94	195	195	122	104	55	134	113	99	70	44	44	33	33	42	61	66	27	47	40	79	83	128	61	54	41	40	67	90	46	85	39	174	54	61	13	93	30	237	40	64	49	65	46	175	44	30	14	36	11	62	25	78	19	126	33	197	28
AT1G74900	Carubv10022126	CARHR068220	Thhalv10018527	105	147	167	98	92	80	61	94	96	82	38	105	91	160	140	86	132	75	127	96	67	128	147	111	72	99	130	106	99	64	106	123	117	124	100	135	93	95	114	69	170	188	69	34	117	69	104	57	87	67	130	120	94	89	34	40	57	59	56	42	96	51	84	61	59	53	56	47	91	75	65	48	111	161	86	124	72	90	110	67	66	81	122	65	91	70	90	90	60	91	83	65	69	47	94	41	62	47	70	59	72	37
AT1G74910	Carubv10020370	CARHR068230	Thhalv10018622	2656	3046	3848	3202	2382	1920	2492	1948	3076	2764	1488	2213	3085	2902	4564	4704	2607	1610	1871	1034	2312	2419	1488	1029	1054	985	2007	2018	1370	830	1520	942	2530	1679	1628	1115	2537	2299	4292	3077	1980	1704	2337	1313	3063	2738	2091	1870	2373	1730	3776	3361	2400	2312	2413	2679	4367	4240	3508	3138	6151	2906	5264	4113	4530	4197	4178	3110	5160	4286	4973	4476	2627	2230	1799	1710	1772	1693	3227	2103	3037	2435	4509	2179	3936	3357	3318	2694	3190	1872	3136	2381	3238	2710	3738	2550	5245	2544	3845	2476	3634	1846
AT1G74920	Carubv10020176	CARHR068240	Thhalv10018437	3425	2899	4288	2535	3821	2911	3690	2994	3743	3157	3003	2999	3280	3145	3352	3016	3198	2729	1272	1409	1555	1425	1550	1222	1175	1605	2024	1747	1433	846	1218	1097	1836	1371	1562	1050	2255	2368	4394	3358	2902	2462	2466	1409	3375	2773	2725	2676	2274	1803	3694	3735	3147	3401	3148	3778	6197	6503	5313	5529	7987	4411	8120	7876	7286	7598	4518	3523	6730	6264	8156	7569	1183	1167	1114	1224	777	809	2580	1818	2130	1439	2076	1185	1529	931	2099	1132	1502	1614	2387	1777	1359	1183	1751	826	1397	560	1199	874	1500	829
AT1G74930	Carubv10020965	CARHR068250	Thhalv10019652	12	12	14	17	4	1	10	4	23	32	10	23	6	16	10	20	0	4	4	13	4	6	7	6	1	3	4	11	17	13	7	5	5	12	6	20	4	11	22	11	11	7	8	0	21	15	6	11	14	2	14	10	27	8	1	9	0	0	0	0	0	3	1	5	15	10	2	11	5	5	32	5	2	2	2	11	6	16	8	6	7	14	12	20	11	2	3	3	0	5	3	9	2	23	5	28	5	21	4	50	10	38
AT1G74940	Carubv10020923	CARHR068260	Thhalv10019122	568	436	1705	793	365	258	597	492	992	825	149	285	622	569	953	1062	322	215	811	297	2889	4755	377	340	737	304	4406	5675	442	386	929	297	4542	4820	552	506	594	587	4182	4569	501	373	661	277	4401	4036	435	430	850	468	3773	5163	428	516	155	123	1278	1543	115	141	419	421	1295	2124	216	202	500	350	2211	2490	194	157	655	307	412	323	842	283	553	192	534	319	949	330	428	284	404	325	583	269	472	197	660	165	622	255	647	245	889	366	577	295
AT1G74950	Carubv10020844	CARHR068270	Thhalv10019039	749	1246	1198	1296	1019	737	746	834	1126	1158	711	801	650	878	828	1036	803	585	647	967	1586	648	979	851	610	1175	1098	769	973	518	867	816	1195	731	870	703	620	663	1011	823	1572	1345	547	377	817	720	1041	869	552	526	1027	869	833	889	562	1067	404	387	945	946	1179	1049	691	583	1356	1150	648	1000	483	456	1320	1011	490	544	376	591	180	312	1070	929	657	1276	468	587	571	455	610	513	342	352	663	734	364	1124	259	363	491	259	277	370	200	320
AT1G74960	Carubv10020101	CARHR068280	Thhalv10018368	4142	4153	4432	2713	3715	2889	3330	2886	3345	2522	2185	3025	4657	4704	4249	3568	3905	2322	3506	1996	1473	2450	3570	1800	2092	1736	2652	1960	2365	1483	2830	2238	2703	1806	3129	2011	4246	4518	3009	2458	6707	3531	3517	2723	2345	1692	5223	3818	4277	3394	2957	2648	6356	5534	2119	1799	1502	1076	2836	1794	3483	1699	1840	1021	2570	1868	2690	1687	1587	1086	2890	2421	3344	3127	2384	2683	2177	2195	3533	2634	3469	2677	4625	2240	4401	3310	4158	2815	3544	2400	3664	3028	3098	2789	3866	2104	4470	2474	3684	2545	3158	1624
AT1G74970	Carubv10020951	CARHR068290	Thhalv10019135	8535	6269	7577	4115	7698	4408	9373	7641	8035	6209	7822	4531	7984	6037	5751	4435	4749	3968	10575	7276	5993	4650	6172	4098	7372	7647	7920	5223	5948	2808	6638	6325	7528	5778	6804	3993	5660	6869	6486	2327	3370	1548	6549	3409	4573	2456	3574	2665	4835	4752	5484	3357	4642	3546	6108	5318	5388	4494	4532	6177	4538	2730	5706	3626	3026	2548	7375	3551	6826	4092	3533	2648	5757	4384	3643	3109	9168	7547	4795	3947	4993	5168	10109	6144	6732	6821	4928	5146	7790	6147	4462	3834	4591	4778	7117	6336	6202	5037	7280	7011	8153	9044
AT1G74990	Carubv10022226	CARHR068300	Thhalv10019588	0	0	0	2	0	0	0	0	0	0	0	0	0	0	0	0	0	0	0	0	0	0	0	0	0	3	0	0	0	1	0	2	0	1	0	0	4	14	5	1	9	1	6	10	6	4	6	6	3	4	7	4	6	2	12	32	4	4	4	8	33	17	16	0	20	19	14	25	3	2	3	13	0	0	0	0	0	0	0	0	2	0	0	0	0	0	0	0	0	0	0	0	1	0	0	0	1	0	0	2	0	0
AT1G75000	Carubv10020660	CARHR068310	Thhalv10018985	69	326	57	183	162	832	11	107	35	81	68	241	37	375	41	145	106	261	15	152	20	30	50	94	19	159	22	36	41	55	22	166	24	49	42	91	5	44	12	17	18	72	6	28	2	19	23	7	0	36	8	48	11	20	43	100	32	32	41	35	46	90	42	26	53	60	52	89	20	16	87	62	48	248	39	394	60	385	60	325	75	446	50	258	65	182	64	252	48	225	72	233	41	411	86	398	58	273	30	422	38	349
AT1G75010	Carubv10019862	CARHR068320	Thhalv10018185	592	465	914	625	529	713	524	370	725	509	337	734	647	628	757	733	579	418	796	442	701	892	560	402	580	366	908	905	450	361	706	523	1004	862	605	432	638	312	1145	627	376	301	404	236	776	561	341	329	490	299	1197	855	478	404	368	758	586	428	469	297	734	866	641	443	480	425	511	833	662	464	528	561	264	251	240	221	124	122	575	305	451	243	308	101	399	205	535	205	382	168	635	422	397	309	443	206	284	112	138	83	159	81
AT1G75020	Carubv10020475	CARHR068330	Thhalv10018706	226	687	472	482	416	902	235	386	320	469	302	587	249	618	362	474	300	368	514	1540	922	624	654	1372	529	1840	605	724	618	784	548	1723	507	555	745	730	364	489	542	682	517	622	320	365	397	546	447	311	325	361	504	576	478	414	293	2918	390	490	450	753	1373	3936	573	681	551	1000	476	3413	481	710	704	856	322	618	156	739	214	846	300	622	297	887	332	605	333	693	265	696	277	456	215	830	280	961	331	1308	298	872	262	992	202	534
AT1G75050	Carubv10021579	CARHR068380	Thhalv10019680	0	1	10	1	2	3	0	2	9	0	0	3	0	0	2	2	2	2	6	94	12	3	41	50	7	38	14	8	43	66	15	38	13	4	20	59	1	2	0	0	1	1	1	0	0	0	1	0	1	0	0	0	0	0	16	8	21	25	30	31	20	12	29	12	31	46	10	11	13	7	56	39	4	4	2	5	3	7	7	3	6	1	9	2	7	0	5	1	2	12	3	2	2	1	0	2	0	0	5	2	3	5
AT1G75060	Carubv10020787	CARHR068390	Thhalv10019057	122	44	183	66	139	42	111	110	154	162	34	54	118	68	75	37	71	50	97	54	89	49	66	59	85	47	110	60	66	39	64	35	96	82	54	61	72	61	63	54	50	56	66	45	59	63	55	81	72	44	107	62	67	46	175	108	288	340	175	175	311	141	374	395	223	239	271	199	407	476	181	190	49	38	32	24	41	11	61	60	66	36	68	52	78	36	58	39	46	27	32	18	38	17	37	12	57	18	38	29	27	11
AT1G75080	Carubv10020629	CARHR068400	Thhalv10018835	769	698	1224	807	879	714	642	552	1008	683	353	804	800	802	1105	882	827	678	739	638	500	644	923	874	697	545	903	708	842	693	698	680	1022	864	710	793	722	1070	915	709	1029	840	738	625	631	824	949	852	813	786	912	881	920	832	1423	1523	1990	1902	2267	2017	3512	1887	2694	2085	3335	2731	2162	1892	2467	1919	3263	2822	602	542	450	417	341	294	779	428	714	445	905	388	624	542	630	568	556	403	615	339	600	313	474	317	732	362	680	432	455	324
AT1G75090	Carubv10022002	CARHR068410	Thhalv10018831	79	59	138	48	50	35	79	60	141	47	39	58	66	72	93	44	60	34	124	72	51	53	100	65	57	70	113	51	84	45	108	66	78	54	109	39	116	126	145	78	73	51	100	81	88	70	61	67	95	86	101	68	82	64	198	86	186	151	226	218	221	114	209	121	205	175	195	82	260	139	185	181	75	52	47	35	60	27	74	61	64	41	82	69	60	58	59	56	59	20	47	31	26	20	45	43	63	61	57	42	37	24
AT1G75100	Carubv10019884	CARHR068420	Thhalv10018263	1977	1147	197	138	2065	2219	1713	1160	155	169	1721	1976	2036	1250	229	218	2302	1485	2736	706	75	160	3490	2304	1485	559	162	250	1777	1433	1873	845	173	147	3323	1912	1511	1046	1057	1023	1418	1179	1844	397	883	886	1888	1495	1871	775	884	1110	1830	2500	361	284	150	142	735	748	669	193	234	160	828	702	841	373	286	242	1042	1050	455	197	209	130	417	191	1088	364	786	214	1043	303	751	243	702	139	495	250	580	263	286	135	513	122	478	117	365	154	707	229
AT1G75130	Carubv10020170	CARHR068460	Thhalv10018414	400	551	682	494	419	459	388	405	495	421	249	406	498	540	653	724	445	323	637	178	228	283	303	199	471	215	291	195	346	181	475	198	360	239	549	354	175	158	425	230	168	142	175	83	299	215	95	133	199	116	349	356	151	219	250	260	355	360	282	244	624	251	553	361	359	347	412	277	503	361	533	416	341	314	243	279	166	130	457	359	346	274	257	112	334	267	375	190	231	166	399	254	268	168	204	146	354	106	184	156	132	71
AT1G75140	Carubv10021419	CARHR068470	Thhalv10018268	232	269	564	359	195	159	179	130	449	281	151	168	205	234	407	483	179	120	130	90	249	372	164	99	161	98	403	328	152	149	197	80	583	435	148	180	0	0	0	0	0	0	0	0	0	0	0	0	0	0	0	0	0	0	263	121	284	266	323	202	448	158	383	251	466	313	368	184	414	245	417	333	130	121	76	96	39	27	233	147	195	105	120	34	109	75	163	91	59	60	249	161	95	90	132	52	131	45	56	36	52	24
AT1G75150	Carubv10019820	CARHR068480	Thhalv10019843	182	138	225	171	252	122	110	62	207	100	190	128	157	149	140	173	239	96	164	50	86	54	164	81	138	92	129	105	143	66	106	46	77	70	110	36	179	129	203	127	252	99	114	68	176	74	197	95	135	77	260	164	156	95	141	81	216	194	279	105	205	69	230	103	154	99	156	67	297	177	167	101	15	18	40	32	13	17	73	41	57	12	80	34	24	19	82	19	27	32	65	38	46	28	50	6	22	21	20	20	29	20
AT1G75160	Carubv10022220	CARHR068490	Thhalv10018668	1	6	11	6	28	0	2	9	9	2	0	1	12	6	0	9	7	0	1	0	4	2	14	3	5	0	11	11	7	3	3	0	5	5	4	7	3	14	6	0	5	1	2	11	5	2	6	0	7	10	7	7	9	10	1	8	12	10	4	2	6	15	12	14	5	0	7	11	14	7	0	0	4	12	4	12	6	16	1	5	2	11	11	5	7	5	13	8	4	11	4	16	10	8	6	15	0	7	2	4	6	7
AT1G75170	Carubv10021373	CARHR068500	Thhalv10018941	498	949	904	1368	2113	2408	583	729	715	1453	1125	1763	451	559	446	1038	1562	1538	647	2041	1631	1029	672	1219	784	1972	1046	1047	607	729	706	1728	1069	864	594	814	406	397	1406	1632	524	911	364	284	1372	1406	448	743	298	281	1560	1949	345	414	224	824	1225	1138	342	434	572	893	1720	1437	690	738	315	892	1618	1395	739	564	500	622	317	541	245	329	654	685	520	556	396	295	419	456	488	449	350	290	460	650	376	446	318	354	413	325	293	374	240	241
AT1G75180	Carubv10020666	CARHR068510	Thhalv10018884	1453	1248	1037	1149	1488	1561	1538	1155	939	1364	1014	1492	1506	1065	836	1059	1448	1045	1506	692	899	696	2228	1898	1519	705	803	836	2009	1272	1390	762	956	894	1885	1858	1061	1333	860	749	1650	1540	1083	713	634	689	1163	1180	1363	996	814	737	1124	1322	345	405	388	417	462	537	604	446	479	620	691	808	805	554	471	592	686	729	1357	857	580	479	1369	685	1435	824	1355	748	2418	849	1214	690	921	495	989	501	996	565	971	494	1200	582	1444	671	1447	741	1226	467
AT1G75200	Carubv10019936	CARHR068530	Thhalv10018304	790	1028	1725	1084	1339	957	674	636	1208	907	573	1167	1155	1052	1372	1406	1929	931	915	436	712	1043	1738	1201	1091	750	1122	954	1288	1006	1005	478	1116	935	1146	944	1307	1163	1459	800	1970	2214	747	768	1141	623	1238	1107	986	846	1182	864	1539	1187	970	928	1628	1251	1527	846	1994	967	1930	1150	1286	1048	1111	803	1511	1139	1355	1048	347	333	446	427	259	358	639	368	609	251	439	198	394	211	927	312	363	371	807	348	546	297	385	138	305	100	301	215	287	165
AT1G75210	Carubv10019957	CARHR068540	Thhalv10018265	1255	1453	1760	1203	1518	1217	1471	1128	1473	1119	1083	1280	1461	1543	1464	1184	1430	818	1835	1026	455	789	1743	1160	1401	1035	926	942	1134	627	1345	965	948	748	1403	909	2156	2145	1983	1185	2631	2181	1683	1264	1283	1028	1892	1417	1876	1818	1755	1273	2012	1770	1234	1057	1500	1044	1350	1082	1566	938	1592	913	999	768	1586	1209	1830	1331	1163	1012	434	405	364	440	275	248	1006	692	823	549	720	387	486	302	755	369	579	329	1077	669	579	466	695	274	555	205	427	267	502	197
AT1G75220	Carubv10020200	CARHR068550	Thhalv10018460	2214	3151	3440	6219	1681	2666	2368	2119	3171	4875	954	2079	2592	2337	5019	7671	1862	1416	2038	1479	2006	2754	1328	2133	2221	1702	2539	3178	1307	1566	2000	1402	2529	2049	1707	1673	1619	3306	2750	2896	1439	2624	1836	1695	2039	3270	1076	1360	2239	2056	2223	3341	1430	2417	856	772	1643	1765	687	795	1383	775	1954	1900	834	1030	1770	1225	1925	2097	914	1071	2295	1872	1241	1178	1454	1401	2612	1675	2221	1582	2831	1310	2217	1882	1689	1361	1364	1063	2029	1708	1908	1587	1986	1409	2296	1072	2077	1208	1771	876
AT1G75230	Carubv10020422	CARHR068560	Thhalv10018654	244	392	428	363	315	315	235	230	370	349	199	312	268	351	300	367	329	283	408	287	379	353	413	369	403	291	395	425	364	304	377	299	402	330	462	382	507	492	587	544	665	687	472	296	434	393	519	428	400	349	441	423	572	628	233	263	347	349	272	231	406	255	429	371	363	385	293	230	425	322	421	398	312	289	216	325	187	229	303	334	281	369	414	315	268	275	252	314	271	246	252	280	230	299	279	228	257	181	260	263	177	157
AT1G75240	Carubv10020705	CARHR068570	Thhalv10018892	1127	802	1136	428	838	374	820	741	1109	530	501	739	1143	949	839	478	628	817	1666	650	701	407	971	478	1393	590	833	428	830	297	1020	543	1036	683	873	459	1152	823	426	182	435	184	876	458	254	185	332	350	1079	624	494	276	602	522	1451	621	1003	816	740	800	1761	796	1269	893	780	662	1514	736	1077	759	727	745	1158	608	778	368	1666	584	948	484	1127	491	2431	675	928	812	1074	632	1162	544	891	244	1242	431	1361	430	945	450	1207	718	1556	723
AT1G75250	Carubv10021157	CARHR068580	Thhalv10019367	42	56	15	20	26	21	34	27	26	6	12	18	67	44	39	24	14	9	1	8	4	0	0	1	0	2	1	0	0	0	3	8	4	3	3	3	9	43	16	12	19	5	22	13	3	5	16	6	24	26	11	5	4	7	4	4	24	18	7	20	2	2	14	14	5	0	16	4	17	13	4	2	27	35	6	9	31	18	35	42	39	52	41	56	32	56	31	40	54	38	16	27	16	23	20	32	46	53	35	52	70	121
AT1G75260	Carubv10020148	CARHR068590	Thhalv10018443	13	37	36	21	18	24	8	18	19	9	9	8	31	59	16	24	25	4	28	31	9	24	26	26	8	13	21	10	19	8	19	8	14	12	15	12	32	28	38	36	25	28	10	16	11	18	20	18	17	18	18	12	14	7	10	15	28	30	37	20	16	25	16	15	20	12	8	16	40	37	32	18	4	7	3	2	2	6	16	10	9	6	6	0	7	3	15	5	4	10	27	24	4	9	11	6	0	6	3	4	2	2
AT1G75270	Carubv10020944	CARHR068610	Thhalv10019864	851	1590	2079	2198	3107	3534	591	776	1239	1103	975	2374	971	1022	1375	1752	3371	2223	358	351	697	563	535	715	394	357	535	524	482	518	403	352	633	679	544	531	364	500	817	507	717	500	289	250	836	625	531	458	382	396	1162	896	586	433	673	574	418	481	516	702	1281	537	635	521	602	544	737	432	611	465	992	813	1660	1257	1108	1017	1844	1480	1840	1682	1358	1290	1994	1537	1359	1627	1435	1433	2499	1848	1239	1256	1385	907	1798	1793	859	971	831	1248	860	832
AT1G75280	Carubv10020625	CARHR068620	Thhalv10018912	995	2174	2241	2384	3421	4393	1188	1049	1824	1646	1760	3098	1522	1706	2770	2910	3719	2744	395	367	388	182	1220	717	266	322	228	143	531	391	584	415	187	130	1084	435	281	453	1751	1924	1147	923	489	306	1762	1556	957	1464	387	412	1496	1873	1070	794	95	104	887	657	287	246	294	194	935	629	329	215	243	240	1128	766	466	311	1548	1540	1018	986	1023	1006	3423	2282	2090	1451	1782	978	1632	1300	1414	769	954	877	1789	1498	1284	1110	1511	756	1183	473	588	566	793	560
AT1G75310	Carubv10019660	CARHR068660	Thhalv10018007	532	615	1148	695	475	606	401	334	785	503	330	587	631	865	1071	966	749	415	1658	1364	572	1257	2119	2172	2253	1678	1732	2072	1671	1189	1500	1419	1765	1745	1572	1592	1269	1023	1386	1049	1814	1988	851	595	1274	957	1363	1253	1041	738	1517	1254	1296	1234	885	851	2178	1837	1533	995	2603	823	2700	1584	1813	1185	1363	915	2463	1963	1542	1437	41	59	62	27	40	21	204	50	122	35	76	42	38	12	117	20	31	35	139	34	63	28	90	19	25	20	58	33	51	31
AT1G75330	Carubv10021435	CARHR068670	Thhalv10018722	2623	2806	4744	2628	4124	2599	2851	2485	3954	3109	2468	3093	3290	2818	3364	3160	4196	3047	2003	1562	1813	1524	2472	1498	2252	1937	2360	1656	2595	1161	1840	1498	2254	1676	2247	1411	3578	4077	3968	2737	2831	2096	3098	2459	3256	2663	2438	2346	3039	2985	3641	3489	3066	2363	3229	2757	3494	2660	3442	2874	3857	2014	4092	2730	2628	1909	3564	2172	3975	2667	2955	2013	4223	3269	3714	3621	4608	4043	2926	2497	3613	2856	4260	2475	3596	3149	4589	4180	4781	3912	3323	2247	4444	2719	2863	2560	2816	1772	4024	2957	3292	2142
AT1G75340	Carubv10022368	CARHR068690	Thhalv10018711	693	455	731	573	657	540	730	488	722	739	557	555	728	516	672	770	744	478	426	277	205	467	367	315	397	306	411	460	238	207	422	292	536	429	398	329	374	389	493	392	1013	1290	329	194	436	406	753	518	281	257	504	413	691	576	197	148	260	302	264	220	341	140	342	255	431	343	272	180	331	298	465	342	93	143	139	134	74	104	316	202	260	105	239	139	232	115	369	130	345	167	291	105	189	153	182	91	123	48	110	68	168	71
AT1G75350	Carubv10021107	CARHR068700	Thhalv10019294	9352	7186	10575	6027	8160	5579	10779	9291	11447	10030	8405	6037	9793	6946	9656	6750	5759	4916	11407	8085	11212	5954	6629	5136	10622	8555	10260	7787	7712	2845	8200	7874	9994	8609	7791	5342	7971	8698	10766	4364	4351	2096	9094	5532	7979	5180	4959	4497	7613	7072	10524	7424	6299	5411	6579	5997	6554	6180	5000	7224	5074	2839	7394	5138	3577	3548	8275	4428	9036	6175	4277	3854	6419	4788	3478	3368	7229	4744	6588	5276	6105	5634	9285	5557	7742	6566	5846	5008	8274	5388	5448	4504	4976	4684	5875	6081	7841	5079	7413	6288	5698	3118
AT1G75360	Carubv10020757	CARHR068710	Thhalv10019434	22	11	21	12	8	7	11	18	18	26	0	23	15	17	9	18	25	24	6	4	9	4	2	2	2	0	3	3	0	0	7	3	3	5	1	5	55	80	44	46	59	36	65	33	34	35	71	48	57	60	33	26	45	63	17	10	21	31	3	6	18	7	28	23	7	3	9	13	38	23	16	7	19	13	12	1	31	7	11	13	17	6	58	28	32	15	15	5	42	8	15	1	12	10	33	13	14	4	16	12	19	2
AT1G75380	Carubv10020649	CARHR068740	Thhalv10018837	4501	3517	6245	6496	1226	2770	4526	2866	6397	5859	943	3403	5465	3262	8936	9349	2330	2080	4233	1634	9033	8567	1274	2182	2924	1417	8360	9503	724	1638	3639	1599	7936	6110	2007	2325	4199	5032	9360	9883	1231	1636	6335	2664	6896	9601	1867	2309	7025	3947	7448	11705	2525	4891	428	643	2196	3271	344	613	1112	478	2767	2524	618	881	2011	1228	4366	3699	869	1078	3597	2022	1188	866	2135	1071	5116	1665	4343	1758	5157	1469	4560	2073	2541	1193	2937	769	2849	1012	2883	894	2779	875	5112	1422	3839	1027	2863	748
AT1G75390	Carubv10021012	CARHR068760	Thhalv10019604	0	0	0	0	0	0	0	0	0	0	0	0	0	0	0	0	0	0	581	381	347	639	1012	723	312	230	407	439	545	556	526	241	424	447	840	598	584	490	282	239	754	348	421	195	161	228	905	1032	427	281	242	181	818	743	207	143	159	164	326	322	344	170	250	197	401	385	192	135	143	94	416	367	0	0	0	0	0	0	0	0	0	0	0	0	0	0	0	0	0	0	0	0	0	0	0	0	0	0	0	0	0	0
AT1G75400	Carubv10020274	CARHR068780	Thhalv10018531	648	1047	1128	1140	1268	1169	725	746	818	1083	743	1033	805	971	850	1123	1119	890	709	876	521	730	802	1246	819	887	617	830	635	904	691	784	664	763	798	989	0	0	0	0	0	0	0	0	0	0	0	0	0	0	0	0	0	0	394	388	516	586	730	804	937	493	736	680	952	1079	494	403	585	592	1057	1008	370	531	356	553	226	301	639	584	587	507	692	356	379	353	563	399	452	317	647	492	449	418	360	278	317	231	254	241	247	180
AT1G75410	Carubv10020140	CARHR068790	Thhalv10018381	718	1049	1164	1466	1241	2007	794	566	1081	861	635	1437	1057	943	1450	1690	1482	967	2420	1121	1302	2221	3627	2856	1656	870	1421	1918	1746	1891	2422	1252	1677	1515	2909	2379	1248	1804	1561	2500	2290	3493	1157	955	1607	2202	1729	1998	1274	1298	1488	2501	1386	2399	572	744	1499	1379	1473	1333	1759	736	2235	1966	1906	1983	1280	894	1789	1559	2052	1893	713	540	419	259	344	210	1067	569	813	463	771	357	753	472	620	321	614	279	736	384	688	290	722	355	915	374	563	256	435	241
AT1G75420	Carubv10020237	CARHR068810	Thhalv10018489	509	401	732	462	605	503	475	351	592	496	339	541	605	428	593	528	615	395	484	192	363	311	354	243	463	214	425	367	405	199	418	212	447	360	370	305	626	414	584	464	505	397	596	256	483	493	467	409	625	371	606	613	560	569	385	342	458	460	455	373	941	411	745	545	668	579	570	384	622	475	737	595	402	187	282	189	185	96	433	242	432	236	380	173	520	251	561	249	471	131	472	174	456	185	427	140	422	135	330	136	208	99
AT1G75430	Carubv10021397	CARHR068830	Thhalv10018958	9	11	22	2	23	6	12	5	22	8	18	8	25	3	11	1	11	10	4	4	27	2	5	4	5	7	17	16	13	3	1	6	7	6	0	16	39	33	18	14	62	28	29	11	11	9	22	34	27	29	17	12	20	8	0	2	0	0	8	2	0	1	2	0	1	0	3	2	0	0	0	0	16	8	7	17	5	7	18	5	6	7	14	10	4	1	13	10	5	5	6	7	17	2	0	1	1	2	4	2	4	2
AT1G75450	Carubv10020114	CARHR068850	Thhalv10018378	77	136	54	94	70	92	37	107	41	61	34	78	43	100	26	29	39	36	51	72	17	27	96	110	48	71	38	33	103	64	51	90	32	40	93	52	21	20	3	7	26	30	11	11	9	7	10	10	25	15	3	6	16	15	52	109	76	79	161	111	125	128	137	70	256	206	99	106	97	46	215	250	46	306	31	387	37	353	70	464	53	514	97	355	24	156	64	224	37	138	31	845	38	958	43	805	26	226	26	279	16	135
AT1G75490	Carubv10020960	CARHR068890	Thhalv10019142	137	199	83	165	75	113	214	160	96	196	30	106	147	172	94	225	37	94	11	30	4	3	21	12	6	25	3	2	4	7	9	26	11	7	16	10	173	421	142	153	188	165	274	217	104	301	240	218	289	274	89	210	296	545	6	11	21	83	4	24	39	25	72	151	33	47	29	51	93	182	40	46	128	137	24	49	63	139	129	88	85	92	181	142	80	59	29	36	9	34	41	68	39	59	91	49	114	105	73	88	73	124
AT1G75500	Carubv10020328	CARHR068900	Thhalv10018690	3197	3207	5702	2584	3587	2231	2898	1978	4812	2308	2323	2931	2943	2952	3541	2988	2718	1964	1872	1211	1075	1929	1581	1681	1652	1141	1692	1529	1104	1196	1590	883	2141	2165	1661	1239	718	841	2360	1536	984	511	613	446	993	698	581	425	773	467	1251	955	828	734	2178	1378	2645	3049	2760	2326	3037	1002	2926	2519	2240	1702	3191	1072	3207	2099	2422	2104	2825	2024	2126	1709	1932	1377	3787	2087	4020	2159	5006	1842	2883	2073	4054	2279	2761	1901	3080	1107	2800	1030	2348	973	3314	1390	3436	1908	3162	1503
AT1G75510	Carubv10020792	CARHR068910	Thhalv10019027	789	1157	1011	1044	1009	1123	764	899	812	1129	815	1082	892	997	682	1083	997	1055	690	556	879	699	828	825	985	766	640	720	774	640	659	506	668	674	655	756	1009	1132	1022	1027	1363	1483	822	653	946	1015	1307	1514	814	818	1019	1045	1130	1167	525	552	868	687	663	661	1092	667	1013	867	879	843	770	493	945	705	965	763	660	878	582	739	407	450	905	952	812	816	770	641	889	990	881	1078	896	560	879	923	871	862	559	839	711	471	471	494	401	240
AT1G75520	Carubv10021561	CARHR068920	Thhalv10019655	52	75	90	54	81	24	53	40	90	49	69	74	68	91	24	32	29	51	73	71	66	59	84	104	64	66	62	54	84	84	39	45	42	59	55	60	65	66	104	89	60	34	71	50	75	66	33	45	57	38	72	41	32	16	64	46	109	75	106	44	107	52	97	76	68	73	114	64	143	108	89	92	28	22	16	20	17	8	47	43	50	28	42	34	27	39	54	32	24	15	59	36	41	43	17	14	25	16	28	15	9	15
AT1G75530	Carubv10022306	CARHR068930	Thhalv10019439	0	0	0	0	0	0	0	0	0	0	0	0	0	0	1	0	0	0	0	0	0	0	0	0	0	0	0	0	0	0	0	0	0	0	0	0	0	0	3	1	0	0	1	0	3	3	1	0	0	0	0	2	0	0	0	0	0	0	0	0	2	0	0	0	1	0	0	0	2	0	0	0	0	0	0	0	0	0	0	0	1	0	0	0	0	0	0	0	0	0	0	0	0	0	0	0	1	0	0	0	0	0
AT1G75540	Carubv10020651	CARHR068940	Thhalv10018860	1993	2266	2949	2127	2117	1867	2294	1671	2502	2680	1602	1796	2455	1706	1963	2124	1578	1200	1464	603	1016	1410	1220	1372	1778	506	1438	1590	1048	749	1484	494	1558	1563	1312	1120	1002	865	1927	1372	1167	1116	1089	427	1256	1483	900	878	1128	619	1388	1497	897	1205	701	463	906	804	594	661	1370	512	1625	1201	1506	1485	1259	501	1126	943	1171	1130	1170	828	693	655	1046	671	1398	978	1482	1069	2526	1139	1186	1007	983	839	1176	818	1162	747	1176	734	1356	754	1359	794	1530	887	1494	1061
AT1G75560	Carubv10020768	CARHR068960	Thhalv10019006	1572	1619	1755	1382	1826	1262	1551	1366	1423	1586	1267	1402	1442	1471	1140	1445	1479	1252	1902	1384	1299	1191	1074	1179	1819	1358	1454	1479	1537	1026	1522	1295	1546	1599	1466	1490	1629	1943	1729	1434	1675	1586	1340	951	1487	1236	1570	1499	1187	1288	1504	1525	1744	1498	786	685	786	798	653	779	1114	642	937	726	852	959	850	542	911	711	943	839	1548	1530	1262	1439	1100	941	1607	1454	1523	1577	1960	1238	2043	2115	1968	2243	2044	1650	1527	1398	1800	1430	1430	1365	1670	1287	1444	1426	1072	826
AT1G75580	Carubv10021184	CARHR068970	Thhalv10019345	293	99	160	45	538	211	229	120	115	96	297	215	200	129	72	46	294	215	351	82	135	170	282	255	181	79	134	199	293	154	240	58	115	249	319	249	54	30	16	21	137	74	41	13	23	24	105	97	34	9	19	20	79	102	68	37	46	36	121	118	56	21	57	29	156	73	87	46	47	25	103	83	168	75	122	35	244	64	92	56	93	72	171	56	162	98	156	95	219	80	159	50	207	78	147	112	139	64	180	117	161	76
AT1G75590	Carubv10021085	CARHR068980	Thhalv10019286	37	13	31	5	85	39	45	12	20	15	23	79	46	18	24	12	43	59	59	62	32	18	28	36	32	29	14	6	32	16	38	37	20	19	36	27	129	73	22	11	118	26	121	22	26	4	120	124	68	27	14	10	97	165	15	17	6	9	18	31	18	6	9	1	51	12	39	8	5	9	41	21	63	40	41	16	50	25	72	24	55	42	102	25	86	69	84	36	97	59	65	22	57	20	81	29	83	26	81	35	83	38
AT1G75620	Carubv10021300	CARHR069010	Thhalv10018361	2	24	22	17	30	17	9	1	11	8	4	4	17	26	26	14	31	5	51	78	65	64	100	51	81	59	66	54	72	61	79	82	64	37	87	54	1	15	6	5	1	2	0	2	3	8	5	0	1	4	13	5	1	9	81	44	77	43	96	52	96	51	91	41	95	59	110	86	113	47	96	78	26	11	18	13	15	10	36	22	32	14	44	22	21	12	25	28	16	27	28	38	38	22	35	28	51	24	41	25	40	22
AT1G75640	Carubv10019690	CARHR069040	Thhalv10018033	170	110	371	89	218	95	163	95	313	116	119	122	143	141	200	82	95	83	177	127	82	81	114	45	67	112	147	52	58	42	99	92	146	94	72	67	183	115	187	77	86	54	104	69	104	82	78	68	132	54	129	103	103	53	180	76	235	198	119	78	148	66	263	143	101	62	167	95	228	127	69	58	63	40	57	48	34	11	101	56	110	59	116	6	71	26	89	28	63	67	76	35	28	22	58	25	59	14	42	35	23	15
AT1G75660	Carubv10019710	CARHR069050	Thhalv10018062	2112	2789	3614	2638	2438	1671	1370	1520	2532	1702	1167	1900	2361	2865	3438	3823	2727	1389	1912	1074	1126	2191	2645	1594	1585	1250	1741	1781	1760	1226	1612	1290	1879	1631	1786	1438	2166	2107	3504	2631	2642	2316	1387	1323	2414	1702	1765	1306	1735	1469	2337	2137	2353	2420	1388	1223	2498	2219	2064	1517	2220	1261	2575	2066	2080	1876	1863	1419	2620	2085	1984	1848	760	886	659	881	530	607	1516	1031	1234	647	1026	524	794	408	1260	483	653	568	1453	917	787	586	753	356	637	254	595	427	672	340
AT1G75670	Carubv10020789	CARHR069060	Thhalv10019169	465	444	959	567	1268	711	427	447	732	555	709	712	522	448	633	481	1081	680	400	335	712	451	989	787	1046	619	667	667	956	488	580	488	605	698	608	602	1282	935	1137	714	1593	1219	938	548	892	705	1362	1299	985	779	1087	888	1301	929	705	499	684	550	977	960	1111	506	958	770	850	994	780	414	819	619	857	810	708	503	610	562	1064	783	412	352	538	453	741	519	425	406	733	646	1024	516	528	344	857	470	464	605	376	352	542	538	602	391
AT1G75680	Carubv10020139	CARHR069070	Thhalv10018397	2060	2355	2586	793	2567	1538	1888	1561	2190	811	1559	1777	2318	2267	1917	922	2811	1300	2464	1343	1876	1158	3540	1852	2308	1382	1898	1164	3263	1785	2224	1370	1382	979	3167	1849	1160	932	1537	617	1251	537	1076	665	1182	385	1353	1009	1097	762	1319	623	1449	1336	1892	1891	2643	1687	2335	1729	4372	1948	3017	1813	2369	1787	2868	1902	2631	1642	2791	2326	1368	1329	1163	1163	866	954	2203	1364	1978	1388	1927	989	1283	955	2033	993	1281	939	1788	855	1062	848	1225	593	1649	600	1289	879	1336	756
AT1G75690	Carubv10021088	CARHR069090	Thhalv10019268	4766	3216	2614	1181	3895	2525	5490	4208	2731	1803	3614	2831	5006	3128	2132	1521	2067	2052	6676	4197	3764	2149	5118	3639	4639	3603	3810	2591	4237	2408	5066	4151	3252	2246	5871	3751	1830	2224	2586	952	881	633	2338	1204	1661	1053	1125	725	1786	1574	2143	1569	1343	1242	2322	2254	1392	1410	2189	3096	2076	1250	1904	1234	1520	1368	3626	2085	2053	1603	1783	1704	2570	1759	1213	1012	3428	2371	3284	2452	3205	2933	6036	3496	3854	3490	2240	2214	2841	1801	2329	1710	2040	2164	3218	2422	3862	2393	3941	2870	3810	2329
AT1G75700	Carubv10021029	CARHR069100	Thhalv10019166	13	28	15	5	23	14	4	14	17	14	10	16	1	17	13	9	12	8	23	8	20	13	26	13	5	7	3	3	5	2	25	8	6	2	18	9	307	255	328	253	130	120	329	148	168	329	126	136	268	229	231	297	155	201	11	17	19	20	16	22	34	13	20	25	20	18	41	33	46	31	34	14	9	4	8	17	11	7	6	18	12	22	23	24	20	8	15	19	16	9	9	27	4	18	25	32	13	11	13	19	4	3
AT1G75710	Carubv10020159	CARHR069110	Thhalv10018514	400	296	630	212	565	287	420	266	589	275	360	386	381	408	330	207	298	309	521	168	278	450	619	551	392	152	438	379	541	450	442	173	434	301	509	476	398	274	577	338	539	322	328	136	518	274	453	321	337	174	469	371	466	482	296	127	273	230	521	484	419	88	380	241	576	413	241	113	304	188	434	424	216	228	241	153	181	165	343	249	286	173	363	134	177	99	293	134	202	99	266	156	143	110	200	94	216	39	150	91	196	107
AT1G75717	Carubv10021701	CARHR069120	Thhalv10019842	0	0	0	2	0	0	0	0	0	0	0	0	0	2	0	0	0	0	2	0	0	0	0	0	0	0	0	0	1	0	0	4	0	0	2	0	1	0	0	0	0	0	0	0	0	0	0	0	0	0	0	4	0	0	0	0	0	0	1	0	0	0	0	0	0	0	1	0	1	0	0	0	0	0	0	0	2	2	0	0	0	0	0	0	0	1	0	0	0	0	0	0	0	0	0	0	0	0	0	0	0	0
AT1G75720	Carubv10020976	CARHR069130	Thhalv10019714	25	38	29	14	28	21	45	4	12	28	15	13	13	22	16	8	16	6	31	30	27	17	33	20	9	11	13	16	14	6	10	20	29	7	32	10	20	38	26	14	11	13	6	12	4	4	11	6	23	18	17	5	23	9	23	29	27	23	30	40	14	16	33	24	14	13	19	28	33	26	34	39	25	14	10	11	20	39	17	12	13	42	50	28	23	32	34	34	48	38	22	24	17	19	27	28	19	17	22	18	27	21
AT1G75730	Carubv10020011	CARHR069140	Thhalv10018322	245	262	590	357	410	325	309	187	432	338	217	303	450	344	574	484	537	265	841	669	1069	1271	661	732	814	638	1175	1354	589	558	824	619	1565	1363	706	638	577	346	1955	1102	364	280	758	191	1836	1049	462	339	896	316	2074	1516	588	425	434	318	698	708	491	419	864	337	852	564	818	583	834	398	1017	691	888	666	86	107	112	65	25	35	325	158	355	137	125	45	220	111	298	87	183	51	288	127	219	86	73	35	123	34	65	24	48	34
AT1G75750	Carubv10021205	CARHR069150	Thhalv10019363	5552	4010	11264	3653	7599	6159	9360	3480	8132	5136	4961	3430	11473	6830	14707	6922	8915	4853	7073	3882	2757	2132	7545	4566	6792	3829	2865	2082	10031	2659	11755	3722	2977	1946	14847	6735	3636	6442	4228	3936	5247	2698	8504	3453	8997	4646	5174	4652	10141	7413	9932	9598	8957	6088	14149	13507	9280	9796	4181	8709	45536	18195	27837	29861	16349	21376	14466	10540	16930	15699	17654	20091	4730	3209	2488	1645	6589	4684	3344	2405	2854	2405	6227	3334	5641	5576	4388	4354	6971	5730	3899	3701	3928	3455	6268	5390	2604	1659	3254	2382	3752	2919
AT1G75760	Carubv10020786	CARHR069170	Thhalv10018988	605	459	980	1005	598	540	533	386	753	835	343	593	685	484	952	784	625	490	507	380	901	607	581	629	612	459	531	728	607	480	578	365	662	753	583	598	717	715	1054	922	966	741	799	399	980	850	913	985	857	545	961	933	961	838	748	724	1123	1189	1041	1205	2212	1141	1834	1947	1568	2144	1095	780	1200	1123	1412	1767	755	417	630	301	1082	624	565	341	616	414	1258	467	655	603	721	573	1086	486	692	284	902	359	963	388	662	424	875	449	905	636
AT1G75770	Carubv10020709	CARHR069190	Thhalv10019009	159	53	284	150	282	177	166	49	213	205	94	199	132	64	240	216	202	148	216	55	132	118	366	242	261	62	123	125	325	209	214	67	187	133	287	254	69	71	84	38	183	190	56	20	64	71	148	139	82	44	86	65	125	145	38	28	29	17	89	103	60	15	35	15	64	86	85	32	50	37	68	101	119	59	138	38	193	52	98	34	103	36	180	30	120	65	113	43	199	24	112	35	128	30	142	41	89	40	142	39	145	42
AT1G75780	Carubv10020293	CARHR069200	Thhalv10018544	367	250	676	184	813	232	516	269	447	141	417	349	415	283	361	167	498	237	919	539	1408	611	972	528	671	325	884	533	861	482	634	389	831	553	819	400	5609	6082	5094	3694	5128	2886	6268	2881	4866	2352	5483	5129	6361	4599	5153	4104	7575	5710	1030	1329	865	717	1434	1095	2337	941	1245	634	1604	802	2027	1233	1068	547	1685	1154	477	409	440	373	263	238	987	528	1025	562	1011	399	442	241	838	431	387	414	928	339	599	331	529	175	721	193	561	328	695	357
AT1G75790	Carubv10021484	CARHR069210	Thhalv10018365	0	0	0	0	0	0	0	0	0	0	0	0	0	0	0	0	0	0	0	0	0	0	0	0	0	0	0	0	0	0	0	0	2	0	0	0	6	0	5	0	2	1	5	0	1	0	3	2	2	0	0	3	1	6	0	0	0	0	0	1	0	1	0	0	1	0	0	0	0	2	0	0	0	0	0	0	0	0	0	0	0	0	0	0	0	0	0	0	0	0	0	0	0	0	0	2	0	0	0	0	0	0
AT1G75800	Carubv10022361	CARHR069220	Thhalv10018857	1897	1324	4015	3130	1146	831	1683	1167	3802	3367	949	977	1647	1041	3192	3082	843	778	965	1107	962	1730	838	745	485	719	994	953	552	595	817	910	1280	911	877	804	872	1571	1236	992	747	576	863	776	878	861	578	423	953	1103	1060	1043	793	834	641	745	1266	1486	655	632	1229	639	1697	1303	1150	817	1172	798	1883	1533	1072	1019	1046	791	617	470	550	383	887	495	883	617	1051	314	755	484	668	424	540	346	982	538	673	396	981	338	809	351	881	435	588	230
AT1G75810	Carubv10022037	CARHR069230	Thhalv10019558	229	706	317	438	446	726	137	418	242	389	238	482	192	543	168	423	352	578	323	386	636	681	379	464	263	338	604	693	292	352	309	307	695	681	459	468	173	679	366	405	362	540	160	445	354	407	278	309	189	510	371	525	231	306	66	98	103	173	62	120	73	117	148	162	122	192	109	128	160	144	122	168	275	707	209	1066	554	2279	292	725	276	1260	731	1396	403	1007	322	1422	465	1391	261	1098	369	1740	495	2072	234	1101	304	2338	440	2864
AT1G75820	Carubv10019714	CARHR069240	Thhalv10018069	1143	1501	1707	877	1153	865	836	701	1116	738	493	814	935	1262	1362	1121	789	565	854	533	434	881	950	473	412	367	700	583	564	347	532	524	780	537	778	446	841	543	1051	545	1141	741	572	259	532	354	625	480	630	244	772	318	707	562	562	368	693	767	765	633	635	247	568	429	1100	664	602	300	773	509	828	655	1037	867	603	567	413	443	1163	611	922	506	888	408	774	594	935	502	627	373	1160	548	666	441	932	417	1157	430	687	410	512	270
AT1G75840	Carubv10020981	CARHR069390	Thhalv10019171	1729	1206	2256	1208	1687	1124	1744	1118	1960	1510	1541	1404	2133	1325	1690	1173	1679	976	2172	1677	2219	1380	2445	1700	2386	1535	2001	1822	2376	1305	2162	1546	1882	1484	1971	1733	1210	1088	1362	805	1118	815	1270	825	1325	680	952	718	1337	1027	1467	903	1303	1148	1019	822	1366	1212	1265	1237	2234	1081	2236	1843	2007	1815	1479	946	1413	1151	1527	1393	1803	1141	1294	1023	2582	1528	1586	1026	1681	1208	3127	1489	1932	1371	1689	1422	2449	1409	1700	1024	1871	1331	2618	1622	2088	1251	2445	1707	2454	1338
AT1G75850	Carubv10019810	CARHR069400	Thhalv10018141	956	1419	1277	1299	1123	1338	843	892	949	1046	651	1091	1056	1203	1120	1381	1262	799	1427	920	676	1420	1456	1433	1268	984	1116	1431	1053	959	1256	910	1546	1473	1365	1170	912	1236	957	1058	998	1383	691	769	862	1021	915	853	767	912	1012	1183	961	984	531	656	871	846	723	677	1350	849	1052	918	1051	1079	854	762	1005	900	1100	1066	313	381	336	504	163	257	694	525	566	469	493	308	391	245	629	258	359	271	626	479	322	294	331	197	268	176	252	185	283	181
AT1G75860	Carubv10020695	CARHR069410	Thhalv10019693	874	973	1358	1094	1668	1329	1199	1327	1095	1527	1771	1040	1021	1239	872	641	1044	942	1359	2662	1171	1072	2167	2166	2070	3513	1449	1389	2337	1751	1555	2601	1600	1455	1679	1865	1238	1948	1459	1100	2156	2517	949	1347	1106	1110	1588	1544	1105	1642	1416	1374	1217	995	176	332	239	202	339	288	515	442	457	294	428	515	230	299	248	175	395	305	315	660	232	959	87	283	814	1117	637	1100	518	605	741	1008	774	1317	540	675	728	1000	758	1163	723	852	463	552	307	628	225	301
AT1G75870	Carubv10021289	CARHR069420	Thhalv10019252	0	0	0	0	0	0	0	0	0	0	0	0	0	0	0	0	0	0	0	0	0	0	0	0	0	0	0	0	0	0	0	0	0	0	0	0	0	0	0	0	0	0	0	0	0	0	0	0	0	0	0	0	0	0	0	0	0	0	0	0	0	0	0	0	0	0	0	0	0	0	0	0	0	1	0	0	0	0	0	0	0	0	0	0	0	0	0	0	0	0	0	0	0	0	0	0	0	0	2	0	0	0
AT1G75880	Carubv10020390	CARHR069430	Thhalv10018728	150	232	262	151	127	75	272	149	267	157	18	75	201	184	251	195	74	48	165	255	617	400	319	216	187	173	451	451	220	119	264	270	471	404	348	227	93	170	418	235	475	236	122	105	234	244	272	150	108	171	267	230	228	312	224	141	85	61	417	399	264	74	131	56	612	358	253	98	87	62	447	348	237	229	118	132	277	221	169	105	151	121	225	175	145	180	95	118	192	120	119	106	159	121	269	238	167	129	228	119	199	210
AT1G75890	Carubv10021812	CARHR069440	Thhalv10019532	2	1	12	13	25	3	17	13	10	0	0	6	4	10	18	16	3	3	0	4	10	6	4	4	3	5	1	8	2	10	5	2	4	4	1	4	33	25	15	21	33	29	28	13	23	15	49	42	9	10	8	18	21	9	2	5	5	1	11	5	9	2	2	1	20	12	3	1	13	4	9	10	16	7	9	27	11	23	5	3	5	8	9	1	3	13	6	8	13	15	3	4	7	4	5	9	6	8	4	11	24	14
AT1G75900	Carubv10020529	CARHR069450	Thhalv10018754	124	167	221	94	141	91	107	103	192	58	101	126	103	155	172	145	102	91	224	117	398	75	679	162	317	121	199	129	605	139	449	115	276	84	580	206	322	255	519	142	800	260	353	163	496	124	636	423	333	216	417	184	553	677	613	704	784	564	1488	1229	1489	609	1208	846	2012	1444	756	482	676	465	1768	1127	171	109	48	40	126	85	211	116	136	89	204	89	135	93	87	75	194	73	263	102	130	86	156	90	192	70	143	82	112	73
AT1G75910	Carubv10021513	CARHR069460	Thhalv10018807	0	0	0	0	0	0	0	0	0	0	0	0	0	0	0	0	0	1	0	0	0	0	0	0	0	0	0	0	0	0	0	0	0	0	0	0	0	0	0	0	0	0	0	0	0	0	0	0	0	0	0	0	0	0	0	0	0	0	0	2	0	0	0	0	3	0	1	0	0	0	0	0	0	0	0	0	0	0	0	0	0	0	0	0	0	0	0	0	0	0	0	0	0	0	0	0	0	0	0	1	0	0
AT1G75930	Carubv10021387	CARHR069480	Thhalv10019865	0	0	0	0	0	0	0	0	0	0	0	0	0	0	0	0	0	0	0	0	0	0	0	0	0	2	0	0	0	0	0	0	0	0	0	0	0	0	0	0	0	0	1	0	0	0	0	0	0	0	0	0	0	0	0	0	0	0	0	0	0	0	0	0	0	0	0	0	0	0	0	0	0	0	0	0	0	0	0	0	0	0	0	0	0	0	0	0	0	0	0	0	0	0	0	0	0	0	0	0	0	0
AT1G75940	Carubv10021944	CARHR069490	Thhalv10018390	0	0	4	0	0	0	0	0	0	0	0	0	0	0	0	0	0	0	0	0	0	0	0	0	0	0	0	0	0	0	0	0	0	0	0	0	0	0	0	0	0	0	0	0	0	0	0	0	0	0	0	0	0	0	4	2	0	2	0	0	0	0	2	0	3	1	0	1	0	1	1	1	0	0	0	0	0	0	0	0	0	0	0	0	0	0	0	0	0	0	0	0	0	0	0	0	0	0	0	0	0	0
AT1G75950	Carubv10021077	CARHR069500	Thhalv10019260	5872	6867	8187	8146	8383	7358	6990	6572	7443	9555	6268	6966	6699	5813	6205	7400	6356	6899	5624	6186	8886	5124	4935	8032	9333	7212	6331	7287	6696	5842	6455	5212	6344	6700	6164	7403	5657	7719	7024	5929	8104	9132	5760	4411	5483	5515	7318	7166	5496	5563	5296	6127	7103	7888	6197	6065	6938	7539	5786	9311	8956	5858	9816	9855	7880	9836	7919	5506	8376	6479	8362	7647	7205	5992	5851	5596	14487	12254	6239	5737	6711	7082	13147	8697	6559	7778	6610	8014	11150	9768	5691	5144	8414	7081	8295	8331	6767	5880	9746	10345	11342	13666
AT1G75980	Carubv10020876	CARHR069510	Thhalv10019087	359	264	528	275	439	313	346	263	434	303	271	365	467	229	356	281	424	197	224	129	302	252	264	209	381	188	322	270	352	171	288	157	357	343	237	182	214	262	218	204	220	331	147	121	162	226	224	227	148	230	238	218	132	169	351	280	339	270	418	391	699	229	453	374	566	488	500	226	405	317	528	444	347	250	284	219	301	122	311	181	332	193	410	187	379	242	367	227	466	179	267	174	369	155	372	164	285	152	372	169	273	106
AT1G76010	Carubv10020685	CARHR069540	Thhalv10019591	8554	6031	10322	7337	11091	6536	9109	6545	8959	9236	9510	7015	8410	6208	7963	7336	8336	5723	6062	3379	3999	4328	6480	5827	7597	4752	5198	5329	7227	3893	5614	3943	5395	5153	6407	5577	14290	14013	11947	7347	13712	7921	11387	7650	9180	7132	11481	10363	11058	10261	9715	9399	13260	10203	2787	2570	3139	2836	4110	3280	4927	2302	4069	2984	4354	3613	3534	2150	3297	2410	4491	3830	5378	4597	4088	4227	5880	5339	5360	4414	5237	4307	9461	4573	5621	4828	5948	4448	5765	5509	5125	3635	5223	3763	5892	3858	5477	3328	5975	5210	6496	4640
AT1G76030	Carubv10020204	CARHR069560	Thhalv10018462	3970	5242	5889	5729	5374	5674	4026	3877	5147	5483	3886	4890	4251	4538	5000	6205	5926	4298	5368	4244	4437	6990	5551	4983	5221	4178	6480	7150	4928	3795	5112	3778	7619	6338	5635	4538	3742	4496	6283	6330	5115	5229	3681	2847	5120	4805	4795	4683	3583	3546	5235	5972	5084	5848	2838	3461	4944	4495	4641	4052	7717	4182	6613	5688	6351	6461	4372	3662	5377	4915	6821	6392	2800	2929	2387	3060	2058	2091	3769	3102	3359	2967	3813	2279	2772	2327	3523	2828	3512	2930	4400	3696	3848	3276	3235	2634	2668	1501	2286	2095	2268	1304
AT1G76040	Carubv10020082	CARHR069570	Thhalv10018359	200	1698	406	398	293	504	176	727	276	284	78	532	182	1499	299	377	373	358	45	174	32	61	141	46	19	151	55	57	43	28	30	93	50	48	50	39	54	95	81	91	61	50	36	57	27	38	44	22	69	59	67	36	53	28	64	104	185	127	109	102	81	199	108	74	125	83	87	211	260	157	135	104	203	981	167	1216	86	587	376	1170	197	1101	127	500	197	486	248	700	138	375	173	865	146	766	86	564	139	593	79	650	79	381
AT1G76050	Carubv10020321	CARHR069580	Thhalv10018588	853	664	1202	693	844	722	885	529	1059	851	619	717	1003	718	946	786	735	495	545	343	342	495	549	405	600	446	505	533	517	354	537	379	526	485	501	464	296	317	329	250	245	220	275	185	258	212	240	229	219	226	295	261	252	250	319	324	342	381	384	352	542	306	476	319	335	347	487	376	555	437	433	343	193	158	171	177	204	118	353	199	331	97	393	141	195	96	299	107	211	130	361	139	198	146	197	102	177	50	182	76	216	74
AT1G76060	Carubv10021773	CARHR069600	Thhalv10019271	340	433	493	436	385	374	394	383	386	399	292	344	429	415	401	444	398	411	207	249	181	143	116	169	158	193	163	138	136	139	204	198	192	183	135	197	0	0	0	0	0	0	0	0	0	0	0	0	0	0	0	0	0	0	258	304	285	320	295	327	517	368	406	367	399	427	336	305	290	201	418	446	586	443	489	499	738	534	432	428	406	453	679	462	397	373	423	403	501	389	446	423	599	453	520	497	551	459	574	651	575	385
AT1G76065	Carubv10021228	CARHR069590	Thhalv10019391	195	332	218	238	287	223	243	339	198	223	153	186	270	226	139	148	165	156	303	188	290	139	141	125	253	188	195	192	155	78	238	185	214	182	163	140	31	32	32	10	15	15	22	9	24	10	14	14	27	29	10	16	31	23	144	111	174	163	236	209	254	186	241	196	261	223	207	167	193	201	257	218	142	182	65	209	223	518	121	208	97	231	244	367	149	209	92	257	147	247	91	307	92	299	193	417	141	322	205	553	232	847
AT1G76070	Carubv10020800	CARHR069610	Thhalv10018992	228	2133	377	1285	281	790	206	1396	367	816	176	544	221	1771	267	689	220	449	163	2366	337	168	142	510	191	2246	244	211	88	325	175	2221	220	206	149	358	24	754	43	87	139	486	72	718	37	52	99	152	48	641	44	79	89	154	38	1579	152	298	95	233	284	1619	305	666	149	390	96	1676	205	625	185	264	349	2216	111	2986	267	5215	331	2828	198	3844	338	3523	435	2075	209	2342	332	2039	244	3683	155	5352	660	6452	214	3702	210	6554	205	4875
AT1G76080	Carubv10020711	CARHR069620	Thhalv10018920	7631	11204	7831	5792	7350	8050	6208	5483	6718	4018	4176	8178	9336	8430	9447	8942	9376	7446	28858	15692	18581	13980	10557	10572	16767	11747	16159	12657	9137	11268	21678	16020	17276	13896	15269	13940	9018	12972	15210	7072	3649	3930	10759	7780	10709	6606	4126	5244	9617	9062	13565	11146	6205	9719	5355	7400	6568	6656	4381	5927	7512	4950	7885	5477	4115	4858	8325	6871	7774	5324	4967	5827	12081	8038	6450	4955	18059	12049	9500	6838	10126	9040	21445	11738	12109	9972	8785	8138	11680	7932	7807	5619	7965	6241	12073	7381	13818	10297	18073	13154	19464	16584
AT1G76090	Carubv10021293	CARHR069630	Thhalv10018759	1480	1156	1978	1166	1899	1215	1333	908	1545	1126	954	1368	2272	1178	1676	1150	1880	1073	730	251	460	274	945	562	670	195	432	306	1226	964	665	260	309	248	879	771	1165	3549	871	1941	1917	3121	1157	2566	823	1580	1671	2155	1075	2376	823	2169	1673	2267	392	498	552	489	575	639	1140	613	773	784	994	1034	665	480	474	473	1033	1000	1861	1131	1225	785	1935	938	1774	944	1862	1181	3578	1325	2220	1594	2082	1452	2666	1520	1729	751	1390	757	2115	893	2283	977	2584	1216	2576	1119
AT1G76110	Carubv10020597	CARHR069650	Thhalv10018826	986	316	551	290	1082	921	1152	302	512	603	981	914	1148	329	495	560	892	629	1488	264	360	477	1795	1159	839	175	413	519	1144	622	1158	294	450	332	2136	974	158	190	339	190	556	291	212	109	292	265	538	462	257	160	346	348	668	765	217	171	392	332	667	835	198	127	490	320	471	306	451	311	686	626	499	487	688	260	304	171	822	353	1009	483	772	656	2557	1000	721	305	358	176	580	151	477	254	420	293	779	336	1769	975	1724	758	2181	880
AT1G76120	Carubv10020242	CARHR069660	Thhalv10018512	304	343	498	317	668	398	255	179	355	176	344	414	275	358	344	321	555	352	707	560	533	444	902	668	570	539	321	396	701	553	636	520	320	331	677	696	465	455	292	350	691	775	363	258	305	321	540	422	342	304	331	367	451	473	103	110	109	94	207	114	180	81	124	88	209	155	140	105	80	73	141	150	268	220	217	206	91	105	336	193	269	161	161	78	271	155	341	167	243	100	282	229	235	158	169	91	168	70	117	84	109	58
AT1G76130	Carubv10020375	CARHR069670	Thhalv10018631	379	1740	427	449	967	1164	284	877	319	216	257	861	480	1355	265	292	1211	708	1061	3745	732	1180	4088	4848	1336	3641	914	1568	2668	3499	1601	3215	1154	1286	2731	3227	1057	2275	875	746	2224	2993	885	1331	525	634	1418	1275	946	1305	813	626	1781	1407	655	812	527	627	1546	1790	1998	1503	703	755	2005	2261	573	927	744	728	2802	2925	643	2300	632	3333	623	3468	375	1159	365	1767	480	1387	592	1514	668	2465	1084	1411	595	3376	682	4452	465	4316	298	2466	394	2988	259	2076
AT1G76140	Carubv10021987	CARHR069690	Thhalv10018135	1079	2048	2650	2367	1331	1122	1188	1133	2168	1753	820	1263	1133	1794	2163	2752	1621	959	2112	1934	1584	3063	2407	1550	992	1698	1666	1650	1149	1533	1422	1817	2028	1559	1676	1556	2094	2681	2649	2761	2407	3002	1593	1494	2138	2230	2016	1859	1590	1824	1978	2432	2281	2804	961	1482	2131	2133	1283	1090	2080	1644	2538	2297	1668	1723	1449	1423	2116	1908	1973	2027	857	1114	761	1136	526	764	1439	1255	1113	1057	1010	685	863	670	1166	792	766	757	1430	1424	963	963	881	595	801	440	760	807	687	539
AT1G76150	Carubv10022236	CARHR069700	Thhalv10018917	968	1539	1483	2282	1004	1816	1014	1277	1216	2417	802	1369	921	1149	1381	2503	957	1192	1966	2454	2566	2891	1720	2319	1762	2248	2465	2765	1415	1641	1998	2169	2892	2586	1769	2011	1120	1692	1812	2169	1006	1513	1140	927	1548	2606	1017	1309	1220	1200	1790	2512	1102	1277	585	610	855	1023	823	1007	1476	877	1275	1356	1365	1650	1180	757	1357	1341	1447	1469	663	733	422	551	411	494	938	805	723	875	815	561	802	992	738	789	706	544	772	940	766	875	702	663	785	649	770	678	566	530
AT1G76160	Carubv10020107	CARHR069710	Thhalv10018373	3664	7050	9634	6158	4001	3431	3614	3662	7495	3446	2436	3444	5655	6627	8380	7571	4969	3204	5864	4108	3318	5419	6333	4354	4763	4413	6055	5882	5671	4047	5928	4313	5248	6513	5926	4100	4909	10533	5705	1988	5851	2415	4964	6106	4149	1603	4870	3376	5351	7945	4743	2519	6083	4131	5476	8597	5248	4514	6170	5473	13752	8627	7850	5061	7230	6833	7479	6815	5701	3791	7633	6684	3867	4109	2944	3349	2685	2952	3564	3542	3708	3958	4565	3994	3438	3525	4223	3731	4249	4162	4213	3625	4045	3107	4793	3296	3345	2577	3147	2819	2891	2188
AT1G76180	Carubv10020984	CARHR069730	Thhalv10019152	5822	10357	7769	6850	5848	4313	6517	5440	6158	6934	5047	4367	5971	7750	6759	6560	6599	3657	2388	2445	3724	1814	2029	1294	1804	2165	2235	1439	1530	889	1954	1830	1973	1338	2325	1357	4060	8744	6791	3589	10418	7971	4874	4781	5024	3104	9708	4652	5376	7239	7511	4924	7459	7071	10621	17795	17499	18158	14839	16507	41090	24824	29912	22026	29089	24781	23113	22091	22331	17942	27710	25593	11591	12134	6159	10503	17965	18386	9650	9195	9736	12306	18295	14731	11998	16799	8647	16357	17252	20060	7958	10220	10553	13742	12585	18827	10477	10207	12050	13033	13197	14458
AT1G76210	Carubv10021639	CARHR069770	Thhalv10019849	3	1	10	1	3	11	0	3	4	6	5	14	3	3	1	5	22	2	2	11	6	7	2	7	2	15	0	0	2	4	3	17	2	1	1	5	21	47	23	33	17	15	68	23	44	23	32	29	87	39	52	30	84	23	10	5	7	1	2	4	66	16	16	16	13	3	12	7	2	8	14	21	0	2	6	0	1	2	3	3	0	0	7	3	1	0	2	0	7	0	0	0	0	0	2	2	0	3	0	2	0	0
AT1G76220	Carubv10022187	CARHR069780	Thhalv10019774	12	22	17	26	7	1	1	16	19	20	5	13	28	24	20	13	27	4	2	6	4	6	6	6	12	11	4	13	4	5	3	8	6	7	7	2	18	42	31	62	20	35	17	31	147	70	27	48	25	44	72	192	22	30	17	14	98	158	28	44	70	43	181	542	57	108	52	32	201	395	59	103	14	16	14	16	13	14	7	14	18	5	16	13	7	13	6	17	13	14	11	4	9	9	8	2	15	12	21	18	20	6
AT1G76240	Carubv10022021	CARHR069800	Thhalv10019441	163	116	145	60	363	185	148	88	164	35	247	236	180	90	92	47	294	102	82	60	60	68	111	76	50	19	127	110	73	34	112	43	152	62	100	60	240	203	124	54	250	75	225	111	79	39	164	109	240	135	121	70	237	194	97	88	45	61	81	66	131	47	67	26	39	29	129	53	48	21	48	41	79	30	62	18	113	59	129	77	133	76	406	143	106	70	145	101	202	128	115	38	87	27	192	49	120	65	122	70	276	102
AT1G76250	Carubv10021873	CARHR069810	Thhalv10018564	60	88	53	53	33	56	71	65	45	61	23	39	51	52	55	41	44	28	6	25	12	17	14	14	7	48	8	10	9	5	7	32	13	22	11	12	5	13	8	7	2	2	8	0	5	3	6	4	6	12	1	1	8	4	1	14	9	15	11	7	18	3	17	16	27	33	9	21	8	10	19	12	53	42	22	47	51	61	22	30	25	43	36	35	20	26	15	32	9	23	30	21	24	24	13	18	42	50	21	64	35	61
AT1G76260	Carubv10020568	CARHR069820	Thhalv10018792	315	360	484	386	414	345	465	311	388	341	250	306	387	336	284	374	361	270	579	446	348	458	438	397	609	506	635	511	580	425	503	392	585	452	437	376	448	465	405	351	579	402	399	229	303	341	478	382	386	320	466	410	502	407	404	467	612	598	597	601	1046	523	882	755	684	709	633	463	694	617	659	664	206	210	190	267	124	117	312	229	318	204	244	86	271	213	360	225	179	147	269	153	234	179	200	122	228	116	162	113	130	85
AT1G76270	Carubv10020057	CARHR069830	Thhalv10018355	411	629	708	457	462	450	321	413	557	292	231	382	453	629	522	440	395	251	271	147	175	191	206	147	304	219	224	305	218	116	219	158	267	249	222	183	785	1179	732	944	745	996	726	731	744	953	663	765	652	829	823	1035	588	682	361	429	658	702	465	397	1053	740	863	742	707	809	539	532	754	651	673	605	248	274	177	234	48	63	362	303	350	293	181	114	248	202	359	180	280	92	365	285	200	190	197	121	278	139	111	84	63	31
AT1G76280	Carubv10019985	CARHR069840	Thhalv10018138	554	461	754	531	724	555	564	305	598	346	480	506	586	507	709	610	878	365	591	223	337	460	691	403	541	286	391	364	512	393	553	309	469	433	494	430	1005	727	821	737	792	825	695	386	747	572	695	683	762	603	874	732	1005	818	549	387	684	597	773	498	979	395	797	583	786	589	721	444	913	643	908	686	279	186	255	169	151	80	494	251	365	176	321	135	417	225	569	191	419	201	461	185	387	137	323	97	282	92	201	107	219	74
AT1G76290	Carubv10021658	CARHR048310	Thhalv10019732	0	0	0	0	2	0	0	0	0	0	0	0	0	0	0	0	1	0	0	0	0	0	0	0	0	0	0	0	0	0	0	0	0	0	0	0	0	0	5	8	0	0	0	0	1	10	0	0	2	0	8	8	0	0	0	0	0	0	0	0	0	0	0	0	0	0	0	0	0	0	0	0	0	0	0	0	0	0	0	0	1	0	0	0	0	0	0	0	0	0	0	0	0	0	0	0	0	0	0	0	0	0
AT1G76310	Carubv10020320	CARHR069870	Thhalv10018589	201	222	412	96	179	80	135	126	321	71	77	151	265	247	167	94	104	79	303	161	141	135	184	123	160	222	320	154	225	107	166	153	278	235	141	109	256	207	301	124	190	91	200	121	194	98	161	107	189	150	266	177	166	93	290	141	404	293	349	179	315	137	462	255	218	68	330	119	416	243	148	102	118	127	53	53	29	25	284	174	179	99	141	56	147	93	156	42	92	43	114	54	58	46	65	23	158	58	71	57	63	28
AT1G76320	Carubv10019871	CARHR069880	Thhalv10018262	593	830	658	652	337	423	444	509	553	363	193	481	626	762	681	683	520	337	654	389	495	528	506	343	456	315	496	461	321	372	608	365	637	507	542	422	573	706	665	619	776	1062	528	470	532	574	529	449	557	492	732	716	531	734	353	280	426	382	434	272	670	264	634	384	546	392	488	336	551	378	614	453	103	142	85	148	32	47	391	222	224	113	99	86	111	72	245	56	57	64	193	136	58	29	75	17	81	27	46	44	51	20
AT1G76340	Carubv10020492	CARHR069890	Thhalv10018733	421	565	772	635	663	617	327	306	570	524	234	595	512	574	685	585	568	431	565	419	355	474	536	460	615	394	579	483	562	555	583	302	530	519	536	613	430	559	413	295	406	440	367	309	269	293	378	397	322	368	338	303	390	348	570	519	608	612	653	562	1366	542	906	887	888	921	828	461	727	759	754	732	626	668	478	575	306	275	702	656	609	637	560	407	510	527	709	530	513	381	481	386	404	358	427	345	538	387	369	491	251	171
AT1G76350	Carubv10019812	CARHR069900	Thhalv10018128	397	628	684	651	902	1263	266	343	507	443	448	864	399	486	400	531	791	639	212	178	196	238	389	317	161	191	222	257	255	235	172	141	191	175	258	282	149	467	153	134	284	441	71	205	78	81	159	199	101	273	83	102	124	101	262	331	243	326	484	598	720	556	427	484	479	898	429	326	325	431	507	793	83	147	77	115	48	51	302	291	197	168	150	55	113	75	210	71	88	82	214	167	92	92	94	37	97	23	60	75	66	54
AT1G76360	Carubv10020265	CARHR069910	Thhalv10018510	367	1216	618	512	612	1185	332	720	434	291	314	775	405	1091	464	593	682	717	274	1153	246	268	351	617	325	1279	236	333	197	369	214	1020	226	250	309	418	560	1728	329	556	2164	3320	489	1094	350	408	1398	1190	449	1304	383	701	1089	1469	254	1901	728	980	381	526	900	1749	1129	1369	599	835	465	1680	870	842	548	559	212	400	134	342	133	381	342	515	255	481	474	523	210	370	233	422	201	448	417	606	276	386	330	434	216	343	161	398	202	450
AT1G76370	Carubv10021802	CARHR069920	Thhalv10018707	0	0	0	0	0	5	0	0	0	0	0	0	0	1	0	1	1	0	0	0	0	0	0	0	0	0	0	0	0	0	0	0	0	0	0	0	0	3	0	0	3	0	0	0	0	0	2	5	0	4	0	0	3	1	8	9	13	18	9	10	14	11	22	19	11	12	24	10	18	18	17	8	1	0	0	0	0	6	0	0	0	0	0	0	0	1	0	0	0	0	0	0	0	0	0	0	0	0	0	0	0	0
AT1G76380	Carubv10020006	CARHR069930	Thhalv10018318	388	474	548	499	483	353	409	372	496	409	308	314	393	392	332	364	337	235	602	366	305	456	499	429	611	398	497	529	435	266	501	414	487	425	466	296	715	850	756	686	1034	974	618	532	549	522	698	553	566	659	657	603	721	749	229	226	209	246	218	251	307	219	246	193	270	241	294	267	280	262	255	216	95	178	99	154	60	80	323	221	216	198	185	145	178	96	203	122	139	100	227	196	128	128	83	70	119	81	104	96	116	70
AT1G76390	Carubv10019814	CARHR069940	Thhalv10018134	338	1249	640	1046	560	869	297	521	480	569	383	726	305	965	572	1007	662	644	726	1134	499	791	854	745	624	1109	753	802	689	718	644	897	693	720	724	696	774	2275	918	1221	1118	2259	744	1882	1054	1150	861	746	830	2070	1106	1674	725	848	239	1593	767	653	520	390	781	1558	1118	906	1201	972	374	1566	807	705	1129	880	79	315	90	431	52	183	392	529	250	366	107	173	118	150	264	179	62	214	320	509	128	267	121	114	90	84	60	150	116	165
AT1G76400	Carubv10021529	CARHR069950	Thhalv10018293	1330	1249	2231	1497	1572	1256	1393	936	1699	1330	1220	1409	1570	1442	1694	1736	1637	1042	1664	783	1477	1733	1442	1184	1823	1059	1749	1801	1633	1142	1699	827	1808	1520	1557	1327	1777	1671	2541	2528	1638	1434	1625	957	2055	1929	1469	1702	1720	1312	2470	2693	1810	1903	1715	1713	2918	2430	2646	1876	4368	1937	3286	2621	2925	2547	2584	1630	3011	2548	3575	2918	705	667	658	619	306	268	1231	680	1084	595	717	340	732	420	1154	542	630	411	1218	536	822	471	751	247	699	230	615	387	539	215
AT1G76405	Carubv10021048	CARHR069960	Thhalv10019232	850	426	750	368	633	469	813	667	763	671	539	546	859	465	467	438	531	370	855	527	987	582	902	724	1173	723	844	925	1105	388	842	603	1060	1010	956	634	649	539	567	427	477	259	537	380	492	539	456	501	550	535	661	568	504	371	429	304	381	264	435	433	540	216	444	350	304	319	549	270	463	353	355	294	505	367	326	328	723	443	483	357	504	450	954	484	547	470	520	445	812	489	439	271	506	301	528	455	542	289	586	409	717	496
AT1G76410	Carubv10021002	CARHR069970	Thhalv10019183	324	707	393	724	156	232	172	255	201	472	58	285	321	441	257	559	120	152	76	132	104	206	43	45	42	73	108	134	18	32	56	54	79	133	34	60	109	261	140	140	56	49	117	113	69	91	55	66	127	125	63	70	116	88	47	53	91	205	79	139	94	51	101	119	71	63	94	69	70	111	55	76	345	361	74	138	379	295	436	334	394	225	828	398	458	449	212	238	161	184	221	273	146	183	389	280	313	225	299	249	273	316
AT1G76420	Carubv10022061	CARHR069980	Thhalv10019493	9	1	13	1	34	15	5	10	23	0	7	15	7	7	2	0	11	13	3	1	1	1	14	10	0	4	3	2	9	7	1	0	1	5	4	11	10	3	7	5	18	10	2	5	0	4	4	5	3	2	5	3	5	5	45	13	41	22	78	70	69	16	35	40	85	66	48	9	25	25	93	72	2	2	7	10	1	0	6	1	7	8	17	7	1	2	12	7	11	0	0	0	5	2	0	0	1	0	2	1	1	3
AT1G76430	Carubv10022373	CARHR069990	Thhalv10018375	5	29	7	49	32	62	9	19	14	26	14	40	2	11	9	46	9	19	6	48	124	116	101	113	65	45	53	109	64	116	43	23	20	60	73	102	25	56	45	38	60	115	9	26	24	29	75	40	19	32	27	48	36	102	19	47	77	96	83	117	109	52	151	191	170	308	42	33	60	76	161	254	26	46	13	57	9	102	15	57	8	75	13	52	25	56	9	66	11	63	4	52	11	55	16	62	10	36	12	68	8	24
AT1G76440	Carubv10020967	CARHR070000	Thhalv10019300	312	515	243	147	280	272	338	692	252	285	274	338	346	611	157	148	205	292	308	283	280	249	214	209	399	342	344	284	259	175	262	257	352	325	210	255	146	132	160	96	157	121	156	113	131	122	151	178	130	165	153	130	128	94	311	254	256	299	214	373	380	244	404	397	265	338	345	237	378	272	294	246	285	474	153	671	326	946	492	993	467	1471	564	1250	270	387	277	424	189	296	184	574	187	686	317	795	231	592	246	771	200	520
AT1G76450	Carubv10020835	CARHR070010	Thhalv10019042	2127	2146	2448	1368	2614	2181	2186	1765	2449	1231	1764	2037	2566	1905	2144	1402	2151	1485	1013	666	1275	1032	1263	752	661	637	1281	996	1005	696	817	641	1350	859	1246	921	1500	1641	2498	901	1399	750	1607	1085	1817	957	1339	854	1475	1503	2492	1373	1565	1232	1009	1153	1310	1000	1431	1622	1434	801	1543	1074	1158	851	1598	835	1687	1197	1243	961	1199	970	667	722	1135	765	223	259	256	255	198	89	2129	1558	1624	1161	1825	931	1293	1038	1167	1018	1500	1263	1888	1347	1761	1338	1488	684
AT1G76460	Carubv10020749	CARHR070020	Thhalv10018983	895	837	1063	1195	701	601	920	536	876	892	515	623	795	690	1135	1200	724	429	710	490	460	739	435	466	604	466	686	759	328	311	564	410	819	710	508	458	226	420	475	555	420	585	239	213	345	380	220	157	302	244	347	497	313	342	99	100	139	174	124	113	190	107	226	182	166	176	209	127	251	212	165	170	456	297	240	191	319	258	549	332	613	406	675	355	552	357	504	299	463	255	567	301	509	312	668	312	564	231	453	264	425	273
AT1G76470	Carubv10020605	CARHR070030	Thhalv10018846	12	41	123	426	20	34	33	50	80	287	23	55	6	23	47	110	21	34	31	114	42	34	37	31	38	62	52	59	40	33	63	73	72	46	54	37	9	25	12	22	17	31	10	12	10	21	9	13	6	19	14	27	9	7	40	314	61	148	88	192	126	516	137	318	115	328	48	275	75	222	126	292	40	67	18	89	18	58	46	108	28	36	37	43	32	58	31	41	40	38	56	168	44	81	62	125	5	41	13	37	15	25
AT1G76490	Carubv10020027	CARHR070040	Thhalv10018320	7367	7104	8027	9067	7311	5044	5910	4728	5752	5927	3105	4911	8028	7440	8308	9079	6794	4224	9450	19392	11121	13209	10161	12983	11958	18767	12023	12670	8102	7855	11775	16711	16042	14951	10797	11830	4842	6426	6145	5065	8508	8329	4457	3091	4506	4640	5312	4190	6126	4807	6023	5632	6681	7318	3834	4867	6382	7488	4847	4423	7872	5314	8368	6866	7452	6904	7899	6569	8443	6732	7041	7149	7061	5636	4356	4156	5609	3818	7864	4782	6882	4453	9316	3632	5900	4353	5022	3847	4204	3505	6400	4181	5293	3712	8285	4029	6975	3232	5730	3260	5238	2132
AT1G76500	Carubv10021706	CARHR070050	Thhalv10019495	147	82	119	77	163	71	73	40	120	43	50	107	109	64	54	52	97	74	39	21	23	42	25	23	19	42	51	39	37	37	37	16	38	64	43	28	36	39	62	40	45	26	40	11	43	24	22	27	38	16	11	14	31	34	26	39	43	43	49	41	52	31	47	28	51	56	60	23	43	32	54	49	100	69	86	62	77	71	134	77	134	120	161	87	67	93	117	135	92	130	106	41	74	55	126	47	99	60	123	108	79	94
AT1G76510	Carubv10020299	CARHR070060	Thhalv10018578	567	491	789	535	528	333	546	509	592	504	417	483	538	481	555	709	417	320	344	223	239	465	237	303	306	242	444	457	223	195	277	210	590	534	314	279	979	1189	1386	1058	1239	974	858	623	1009	873	989	855	810	726	1171	1074	962	921	544	575	886	865	766	685	946	578	1014	857	1032	930	709	583	1047	780	1045	926	341	406	293	505	258	438	476	369	459	396	605	348	349	324	428	358	446	324	456	378	402	390	504	345	382	288	338	266	403	297
AT1G76520	Carubv10020672	CARHR070070	Thhalv10018685	1593	2709	5650	8603	4205	5619	1902	2376	4425	6405	2013	5063	2048	1969	4292	6073	3394	2879	3261	2660	4739	9455	6248	6924	4519	2867	4867	8612	3748	5013	4916	3188	6465	8831	4207	5631	1649	2135	4818	3657	7190	4379	2552	1997	6361	3918	5903	5515	3192	2753	6314	5430	5976	5486	634	567	689	666	1008	1300	878	451	1034	1873	1669	2051	560	386	577	987	1321	1914	2478	1847	1372	1022	3087	2383	2793	2553	2083	2271	4577	3587	1624	2301	1044	1400	1825	1442	2799	3555	2629	2563	5189	4449	1116	1412	1122	1285	1736	2136
AT1G76540	Carubv10021486	CARHR070090	Thhalv10018908	508	405	669	170	407	145	475	382	629	261	355	295	536	403	320	241	252	186	419	227	258	173	264	164	194	302	416	219	361	146	220	210	313	251	215	129	316	283	316	153	145	78	237	160	182	104	151	171	184	161	232	154	150	65	381	272	584	450	397	286	405	236	573	380	210	175	530	153	576	414	213	110	152	162	126	154	82	111	407	197	311	210	250	110	180	139	239	155	114	144	273	138	97	149	141	80	191	62	146	124	175	107
AT1G76550	Carubv10019988	CARHR070100	Thhalv10018291	887	1229	1333	1006	1352	1295	535	717	983	924	884	1185	931	1036	919	1069	1553	1037	700	731	735	1475	2204	2024	952	971	1811	2755	1540	973	815	640	1894	3290	1292	1017	332	448	641	689	533	937	326	247	439	416	431	434	325	239	396	444	473	679	1333	1228	2246	1820	1934	1784	2535	1755	2407	1866	2114	2050	1890	1372	2259	2018	2309	1959	586	765	543	941	333	393	1079	975	1126	969	901	638	524	438	926	668	616	743	832	769	768	672	560	444	536	282	487	427	413	256
AT1G76560	Carubv10021134	CARHR070110	Thhalv10019316	287	483	319	593	203	504	244	324	314	573	135	338	308	337	280	540	180	328	267	282	381	258	262	308	296	258	315	417	281	225	266	212	260	320	268	360	0	0	0	0	0	0	0	0	0	0	0	0	0	0	0	0	0	0	285	248	98	97	307	410	416	217	128	105	348	360	379	255	104	93	414	387	380	436	128	339	328	357	401	439	316	473	645	402	358	458	197	368	215	298	188	390	193	464	324	474	13	3	10	17	16	11
AT1G76570	Carubv10020611	CARHR070120	Thhalv10018862	427	340	355	217	1252	826	293	282	302	224	487	620	394	267	357	282	758	480	1022	455	93	21	2069	1560	653	429	64	73	1522	766	891	504	45	28	2107	1174	370	360	160	69	796	495	437	173	122	68	845	712	480	254	197	84	837	852	639	697	319	300	1227	1537	1017	488	409	244	1065	916	908	616	476	324	1130	1113	461	283	218	143	496	294	474	342	475	399	1047	529	604	501	358	271	489	204	284	234	305	238	491	323	596	394	591	336	648	210
AT1G76600	Carubv10022093	CARHR070160	Thhalv10019130	170	2020	767	1037	1166	1569	105	898	420	536	304	981	134	2024	514	688	872	560	193	3564	635	311	671	1916	148	2567	444	418	656	1538	191	3490	365	540	606	1169	175	890	339	653	782	2958	209	671	272	476	591	612	217	679	319	1162	411	631	178	1551	837	1506	267	636	592	2495	1346	3609	344	914	329	1812	1435	3552	342	617	434	3680	125	5798	272	10181	520	5466	390	8126	565	6261	934	3741	349	4685	409	3562	257	3337	149	4459	723	6291	301	7689	239	12512	375	9252
AT1G76610	Carubv10021710	CARHR070170	Thhalv10019727	10	11	5	4	6	2	15	1	4	20	0	11	2	14	9	2	0	8	186	136	14	9	70	53	38	19	9	9	64	19	101	75	13	11	91	59	6	10	2	0	16	9	5	0	4	2	11	12	4	3	0	3	12	16	7	2	4	2	9	3	3	1	4	1	2	2	2	2	3	1	8	4	2	3	1	4	6	10	5	28	7	54	9	45	2	26	4	19	4	17	0	6	2	6	1	1	4	97	14	144	3	131
AT1G76620	Carubv10020131	CARHR070180	Thhalv10018386	94	54	176	33	135	68	42	49	174	39	71	80	102	76	94	24	105	70	388	220	204	110	263	184	320	282	210	104	237	101	324	261	213	112	309	155	348	335	241	90	501	176	331	144	237	49	384	230	339	250	409	99	424	399	598	293	360	194	1061	638	1592	248	592	266	1307	720	711	205	402	244	1204	797	38	31	57	27	50	19	77	30	73	37	107	23	72	26	76	39	96	32	94	6	78	26	89	19	81	20	73	17	45	13
AT1G76630	Carubv10022321	CARHR070190	Thhalv10018029	698	818	1133	799	788	731	453	440	758	460	426	788	767	874	862	855	928	429	923	479	485	727	909	607	577	577	690	632	622	495	646	538	740	566	705	547	713	709	875	718	693	753	512	406	594	547	516	424	573	482	805	650	688	576	354	270	622	582	527	334	685	285	653	461	636	481	459	336	709	541	598	552	308	304	259	295	142	115	621	322	441	257	369	146	346	179	540	160	280	146	530	311	279	166	359	110	237	87	175	113	216	78
AT1G76640	Carubv10021626	CARHR070200	Thhalv10019832	12	20	32	19	3	7	18	22	20	28	12	5	12	24	13	5	21	9	6	50	26	0	1	1	2	104	5	7	3	1	4	86	10	7	3	1	1	3	1	2	3	1	0	1	0	2	0	1	5	0	0	0	2	4	3	3	2	0	2	3	9	11	2	5	2	0	10	12	3	0	4	0	6	4	5	7	15	18	20	10	11	15	14	20	11	10	18	11	14	25	11	13	4	11	3	11	15	11	17	14	7	9
AT1G76650	Carubv10022145	CARHR070210	Thhalv10019204	104	467	1982	1201	77	240	113	222	591	633	55	180	94	543	789	1639	109	111	19	125	506	1554	16	128	84	206	1399	3437	15	67	47	172	1085	2982	24	129	119	1109	3731	9217	395	917	213	1423	5680	7528	244	289	363	1749	4868	12671	246	273	108	205	1654	1899	66	55	490	1004	2156	4344	162	103	167	485	2965	5748	107	85	115	152	51	400	97	265	50	87	48	159	75	111	159	246	129	352	177	630	20	48	28	51	30	77	81	179	72	477	76	477
AT1G76660	Carubv10020307	CARHR070220	Thhalv10018563	623	905	1248	978	687	570	518	529	955	866	449	770	799	897	939	1076	770	515	806	523	486	772	757	667	793	527	773	881	669	548	715	495	943	908	778	652	813	936	1208	1669	869	1431	766	624	1205	1497	818	756	771	791	1534	1652	779	755	664	582	1309	1606	719	624	1601	817	1653	1671	1036	1023	879	744	1655	1669	1006	1057	467	407	304	277	194	146	541	378	541	400	536	274	464	432	534	412	483	215	574	308	506	241	384	245	460	236	325	230	243	93
AT1G76700	Carubv10020414	CARHR070240	Thhalv10018664	442	2020	886	1100	451	754	396	1149	791	837	276	615	413	1975	1054	1104	506	537	564	3875	552	687	658	1364	800	4869	816	931	563	790	565	3447	750	1047	604	917	308	1649	412	407	738	2016	257	1511	298	390	664	503	281	1381	327	578	384	520	243	1494	436	482	483	475	765	1829	604	668	578	755	339	1486	497	697	664	689	220	981	146	1235	123	671	505	1433	312	1395	194	621	375	711	295	826	149	439	286	1557	173	1283	142	597	213	526	115	851	109	512
AT1G76710	Carubv10020199	CARHR070260	Thhalv10018466	478	520	714	610	439	352	435	498	647	672	329	479	571	555	613	602	469	249	355	213	164	242	255	259	303	255	256	287	230	228	229	192	257	308	234	224	538	796	503	469	444	495	488	435	413	474	386	392	510	554	616	573	441	367	350	366	492	438	508	327	780	442	548	540	695	607	499	423	600	493	795	601	78	107	62	84	42	25	220	147	202	99	122	65	139	79	202	73	114	45	222	119	107	65	99	43	98	33	66	21	52	24
AT1G76730	Carubv10020565	CARHR070270	Thhalv10018779	1337	1132	1493	1228	1274	1117	1370	1255	1423	1374	1117	1014	1314	1098	1435	1402	1019	859	1461	672	634	492	650	393	994	623	752	535	672	354	999	562	911	590	917	488	816	642	819	463	499	254	685	486	652	507	547	450	723	496	972	696	583	548	347	375	468	534	377	406	564	350	563	461	376	371	492	403	601	497	447	375	768	579	552	432	444	426	854	550	837	571	1001	484	956	692	861	500	681	395	678	552	712	466	739	390	860	308	551	349	661	299
AT1G76740	Carubv10021499	CARHR070280	Thhalv10018017	119	92	122	31	64	30	134	69	123	44	83	57	101	111	74	65	68	33	21	7	6	0	19	9	18	7	1	2	11	3	14	3	1	8	17	9	202	132	165	55	96	27	117	66	97	38	90	51	106	69	137	58	120	63	240	106	369	237	246	118	287	142	296	143	148	74	225	139	342	229	138	109	8	1	4	11	6	6	41	15	21	9	37	6	10	7	15	3	4	1	8	7	1	4	0	0	7	1	13	3	13	3
AT1G76750	Carubv10021659	CARHR070290	Thhalv10019517	0	0	0	0	0	0	0	0	6	0	9	0	0	0	0	0	0	0	0	0	0	0	0	0	0	0	0	0	0	0	0	0	0	0	0	0	0	1	0	0	0	0	0	0	0	0	0	0	0	0	0	0	0	0	0	1	0	0	0	0	0	0	0	0	0	0	0	0	0	0	0	0	0	0	0	0	0	0	0	0	0	0	0	0	0	0	0	0	0	0	0	0	0	0	0	0	0	1	0	1	0	0
AT1G76760	Carubv10021037	CARHR070300	Thhalv10019218	181	189	237	195	268	244	95	139	179	233	149	237	143	152	130	161	216	188	146	409	290	250	328	638	218	459	240	343	316	420	232	329	259	323	260	447	663	1424	321	710	812	1913	429	1065	394	723	715	912	387	958	278	648	597	834	182	417	243	302	268	367	353	546	372	432	302	453	273	409	319	303	263	316	234	145	168	181	340	341	123	151	142	165	318	184	160	241	204	223	358	236	161	144	214	155	192	196	185	170	224	232	283	345
AT1G76790	Carubv10022155	CARHR070320	Thhalv10018739	1027	1269	2756	994	871	551	781	555	1885	723	579	783	848	982	1388	800	957	344	0	0	13	0	1	0	0	74	0	59	0	0	0	1	0	0	1	0	238	98	148	99	331	162	152	76	137	113	259	214	213	86	146	115	246	193	2376	13631	9643	10862	4533	8183	9076	19114	18555	21507	7176	11404	3635	13365	9289	11921	8121	10296	998	979	671	979	630	626	1133	908	1045	738	1010	564	825	851	839	807	1215	595	1116	686	800	448	452	338	1190	567	862	660	624	454
AT1G76800	Carubv10020980	CARHR070340	Thhalv10019177	40	16	44	18	50	21	79	16	41	36	27	37	51	27	24	20	54	32	79	37	54	32	59	26	25	36	30	24	56	18	32	32	30	18	64	32	77	79	259	173	193	70	102	60	97	158	194	170	75	33	146	78	204	100	51	12	73	27	84	69	29	11	33	6	74	29	51	17	52	12	80	31	69	46	55	14	50	26	106	43	77	42	164	22	37	25	65	20	74	27	83	8	100	16	95	10	99	24	107	19	85	16
AT1G76810	Carubv10019670	CARHR070350	Thhalv10018018	11980	13657	16643	11805	19089	14458	15049	16023	13004	17314	17283	13946	12659	13589	11514	10471	15167	11322	8978	7019	3274	7794	12684	11482	13561	9415	8753	10159	12290	8561	10091	7669	9105	9848	10207	10589	11819	14022	10118	8165	15666	14495	8331	8147	8947	7983	12792	12339	9036	8766	10172	9413	12846	10596	6618	7718	9077	7779	11054	9926	13452	8945	12640	10504	13094	13773	9167	7589	9858	8623	13006	11944	1453	1915	1726	2991	1241	2238	2964	2886	1891	1654	2449	2160	1325	923	3114	1241	1135	2937	2708	2523	1589	1223	2055	1087	815	796	952	1786	1403	1427
AT1G76850	Carubv10022407	CARHR070360	Thhalv10018046	1412	3106	2596	2275	1616	1857	1085	1360	1900	1560	985	1724	1580	2763	2493	2715	2141	1081	1591	1587	952	1908	1774	1276	1006	1532	1440	1426	1006	1122	1308	1447	1700	1323	1358	1195	1769	2566	3116	2591	2303	2786	1607	1543	2309	1739	1793	1415	1659	1772	2240	2357	2366	2710	789	1010	1781	1489	1727	1053	2320	1154	2039	1384	2645	1786	1197	1046	2207	1602	2591	2249	399	852	297	783	178	441	1022	1026	719	663	439	339	409	271	711	372	409	238	779	1168	304	437	414	342	459	267	231	312	227	239
AT1G76880	Carubv10020016	CARHR070390	Thhalv10018297	1546	920	2133	1243	2498	1723	1417	973	1782	1129	1679	1775	1600	945	1410	1178	2183	1410	1988	819	800	1957	3710	2874	1830	665	1594	1825	2811	2774	1944	756	1947	1910	2596	2600	2179	1718	2919	2415	3295	3240	2080	793	2333	2374	2632	2151	2094	1159	2981	2484	2709	2691	1502	941	1630	1637	2576	2188	2736	834	2263	1741	3984	3636	1913	869	1939	1260	3147	3340	1161	658	1139	580	1109	346	1116	450	1042	441	1261	316	1183	576	1252	583	1316	329	1356	317	1361	311	1077	298	1138	399	1117	385	807	230
AT1G76890	Carubv10019974	CARHR070400	Thhalv10018336	989	1148	1944	1519	877	857	1152	759	1613	1519	671	857	1363	1133	1956	1888	1077	633	1783	769	1257	2608	2408	2480	2161	796	2452	2779	1757	1511	1866	891	2606	2453	2005	1906	972	1540	3086	2877	816	1026	1137	886	2692	2766	754	723	1225	1372	3075	3063	723	790	888	592	1474	1319	1109	1231	2304	486	2418	1551	1846	2203	1400	598	1848	1326	1309	1616	379	230	261	133	258	157	766	343	606	195	556	146	272	127	383	95	247	160	695	141	326	60	486	73	209	49	240	73	316	76
AT1G76900	Carubv10020231	CARHR070410	Thhalv10018551	1035	1445	1350	1396	1373	1507	962	873	1063	1043	743	1358	1067	1314	894	1330	1100	1073	1131	977	514	1607	959	882	793	1011	1094	1573	646	694	856	1044	1167	1369	1117	851	832	1827	1258	1329	1077	1829	780	1301	1061	1140	950	845	819	1403	1207	1307	802	958	541	752	921	922	594	754	904	734	1037	973	843	1061	866	766	1022	930	819	918	289	502	248	490	229	325	664	507	476	341	542	309	384	293	538	313	421	331	670	465	286	296	478	295	372	170	229	200	246	213
AT1G76920	Carubv10020481	CARHR070420	Thhalv10019824	1070	1667	1316	1274	1087	1064	941	1041	954	1380	587	933	1204	1316	1132	1292	971	998	1362	2210	815	1082	1095	1328	1264	1911	1032	1248	945	1102	1099	1843	1066	1067	1184	1486	1347	1916	1146	1086	1498	1859	1170	1094	962	1030	1216	1258	1277	1310	1065	1073	1251	1409	448	759	480	650	507	632	862	812	828	789	768	963	621	744	611	558	738	725	966	1231	821	1381	738	1013	865	957	908	979	912	778	632	731	744	814	601	1189	856	914	650	963	735	688	625	476	574	693	763	727
AT1G76940	Carubv10020882	CARHR070440	Thhalv10019060	639	914	747	926	737	695	563	765	698	748	442	675	609	767	548	663	554	523	620	994	608	506	536	768	687	982	548	659	605	535	569	740	573	570	553	586	356	478	328	350	468	635	314	274	337	347	372	336	276	292	405	401	406	431	244	293	382	402	291	326	610	421	611	534	432	593	399	393	508	551	460	457	320	397	235	527	260	318	327	377	351	500	414	394	352	504	385	586	361	312	391	538	400	550	359	436	361	288	331	374	272	214
AT1G76950	Carubv10021990	CARHR070450	Thhalv10018039	731	1230	1121	1019	1063	1098	696	556	829	671	600	975	714	1155	991	1144	1274	766	1118	1348	451	1019	1098	1052	864	1267	765	849	702	743	782	1112	994	852	847	921	1024	2079	1283	1039	1306	2268	764	1328	905	695	922	625	869	1483	995	1098	906	943	1107	1998	1730	1958	1629	1553	3144	2757	2076	1849	2186	2335	1615	2327	1988	1667	2489	2515	180	232	118	215	59	60	456	315	264	160	200	118	188	93	357	132	188	115	467	263	143	121	147	74	166	51	73	39	73	43
AT1G76952	Carubv10022365	CARHR070460	Thhalv10019319	51	52	107	12	92	33	54	24	91	18	67	50	30	27	65	13	72	11	49	31	112	60	87	63	38	32	63	30	58	34	37	19	46	27	96	52	20	14	17	1	34	20	11	14	6	8	18	3	17	9	13	12	20	20	11	10	11	11	25	26	11	9	12	4	22	13	38	10	10	11	17	11	40	23	32	39	44	33	27	16	31	20	51	40	10	31	41	24	48	40	45	22	42	15	23	34	25	28	48	47	35	21
AT1G76980	Carubv10020839	CARHR070490	Thhalv10019082	186	689	345	745	550	773	183	408	301	477	274	538	227	533	249	491	410	464	188	892	324	230	461	815	234	813	197	240	269	435	180	699	193	295	297	451	114	375	132	151	295	502	91	241	123	140	184	203	97	253	113	223	149	171	44	272	140	167	118	152	186	347	236	185	265	262	77	266	222	176	207	221	185	471	112	611	242	836	181	451	144	338	204	370	239	427	196	658	388	606	154	470	144	352	144	588	145	414	145	607	176	407
AT1G76990	Carubv10020382	CARHR070530	Thhalv10018530	5902	5279	6982	6597	6227	6296	5226	4094	5452	6013	3649	5660	5647	3820	6083	6032	6068	4131	3199	1410	1702	1699	7631	8316	3841	1507	1661	2604	7767	7238	4066	1151	1570	1857	7232	8087	2078	1302	1037	825	3917	2992	1620	769	858	693	2916	2676	2179	1015	935	811	2855	4136	1351	1098	1384	1113	2049	1487	2670	1034	1688	1058	4109	2711	1884	833	1715	1286	3503	2755	2217	1708	1705	1067	867	581	3290	1598	2806	1319	2278	818	2626	1398	3053	1182	3093	1074	3351	1652	2338	1151	2324	961	2004	497	806	379	819	282
AT1G77000	Carubv10022482	CARHR070540	Thhalv10018746	189	146	262	316	149	139	138	93	223	341	83	151	89	137	246	331	127	124	298	158	321	427	440	419	205	148	244	353	315	284	270	134	390	283	459	422	111	76	270	261	302	169	128	49	190	233	150	166	129	53	261	228	217	284	16	3	39	60	14	32	25	15	51	56	64	34	16	13	76	93	50	52	151	101	98	70	110	77	194	140	156	155	171	83	139	142	146	107	146	94	169	81	127	75	158	74	156	90	187	74	100	60
AT1G77010	Carubv10021551	CARHR070520	Thhalv10018228	12	31	83	42	46	20	11	17	78	41	10	25	24	22	49	64	28	20	205	81	75	100	183	83	80	87	87	84	133	96	118	101	73	82	125	96	31	41	47	19	50	29	33	26	45	25	15	23	15	24	54	28	27	12	67	57	166	125	122	80	116	89	178	92	124	106	71	63	233	148	138	85	33	36	18	40	17	16	28	23	15	14	7	6	26	15	25	22	24	12	24	14	32	20	34	5	8	5	11	10	14	1
AT1G77020	Carubv10020466	CARHR070550	Thhalv10000200	157	216	412	284	276	225	131	112	322	253	151	190	208	173	309	316	243	156	143	94	165	156	127	106	85	97	103	91	95	51	109	53	118	72	121	85	108	131	199	112	124	127	123	71	84	119	129	110	155	109	143	114	126	154	67	78	119	145	105	139	121	81	123	100	108	88	157	124	185	149	105	86	128	77	85	37	102	37	153	85	154	109	230	77	156	117	146	79	194	69	147	49	136	32	96	91	216	68	161	59	138	26
AT1G77030	Carubv10021328	CARHR070560	Thhalv10018119	1139	1157	2855	1371	2345	1484	681	481	1764	881	919	1667	1103	1215	1978	1515	2863	1020	546	216	322	646	1879	1083	1043	508	789	668	1177	572	664	281	710	828	835	634	1570	1017	1738	738	2222	1590	840	720	1219	477	1449	1059	794	737	1223	846	1563	1192	1190	898	1686	1281	2058	1196	1966	964	1843	1187	1723	1349	1233	660	1708	1152	1542	1317	147	199	206	189	93	84	483	286	368	113	232	73	178	83	528	91	215	129	546	156	217	92	175	62	143	39	104	59	148	43
AT1G77090	Carubv10020820	CARHR070570	Thhalv10019004	1167	938	930	465	1360	1163	1295	757	804	534	1192	1226	1290	914	919	690	1158	939	1310	652	348	386	1557	844	607	571	545	374	1121	632	1006	678	635	385	1647	916	1433	1705	358	152	1635	800	1785	1002	240	127	1567	1554	1579	1321	285	260	1794	1936	980	967	463	342	1152	1576	995	574	588	314	1064	1119	1328	801	458	403	1272	1324	802	609	485	325	563	385	935	537	785	573	1006	513	1065	831	862	566	883	302	706	489	676	538	861	521	1074	591	835	494	682	254
AT1G77100	Carubv10021650	CARHR070580	Thhalv10019514	1	1	6	0	0	0	0	0	0	0	0	0	0	1	0	0	1	1	1	20	10	2	11	4	2	25	2	2	3	0	8	8	0	5	12	9	5	22	13	3	27	17	0	7	2	3	20	12	12	14	4	4	18	7	0	0	0	1	0	0	0	1	0	0	1	1	0	0	0	0	2	0	0	0	0	0	0	0	0	0	0	0	0	0	0	0	0	0	0	0	1	0	1	0	0	0	0	0	0	0	0	0
AT1G77110	Carubv10020056	CARHR070590	Thhalv10018345	49	27	136	33	85	45	61	52	114	58	57	64	42	44	65	41	58	35	65	66	56	50	97	76	55	61	70	53	57	50	61	60	76	73	149	36	1846	1372	1965	5910	17556	17245	810	1130	3284	4519	11684	9815	992	934	3747	6916	11677	6095	51	19	79	69	91	54	46	26	40	37	44	29	62	32	108	59	67	44	41	29	44	17	31	27	68	27	49	28	50	27	29	27	75	29	32	27	39	12	37	16	13	17	25	21	43	12	39	17
AT1G77122	Carubv10020593	CARHR070600	Thhalv10019703	512	446	884	463	347	196	504	415	748	534	245	381	670	458	700	665	378	261	453	159	354	448	348	207	310	159	447	549	309	155	369	183	615	633	340	245	376	384	521	324	240	315	376	190	359	402	272	275	362	267	568	476	278	305	303	207	320	239	234	204	220	105	396	261	116	86	321	157	426	317	147	123	391	218	159	92	203	85	399	236	349	187	344	143	516	311	387	197	402	173	351	179	310	125	441	198	449	157	329	182	215	80
AT1G77130	Carubv10019986	CARHR070610	Thhalv10007050	752	679	1393	1089	1081	932	890	577	1087	1012	959	996	799	625	1161	1156	1116	672	923	503	953	933	768	741	1012	483	909	1155	821	694	883	423	839	969	922	933	123	94	332	341	316	390	121	64	283	182	162	97	161	117	264	274	309	321	240	269	392	443	351	329	564	301	554	508	496	456	410	282	466	388	516	454	427	349	396	355	199	134	660	337	521	231	297	119	304	219	718	240	297	209	709	292	390	220	366	107	236	70	183	86	150	85
AT1G77140	Carubv10020029	CARHR070630	Thhalv10018344	599	1124	732	834	750	797	680	659	621	721	600	696	671	811	567	687	770	534	1120	1156	540	929	812	1067	1387	1331	1054	1310	821	693	1034	1105	1110	1171	928	960	452	661	548	563	669	1153	400	366	472	402	563	388	424	457	484	548	566	723	605	892	958	923	776	736	1410	1095	1290	1105	1109	1072	851	874	1180	944	1194	1033	278	428	246	398	174	211	559	443	337	407	279	219	348	193	445	246	223	284	524	418	295	320	249	163	212	130	140	194	137	152
AT1G77145	Carubv10020822	CARHR070640	Thhalv10019841	64	137	118	218	65	48	88	121	90	157	32	76	155	101	151	176	65	34	15	59	62	35	15	12	59	161	53	53	14	6	25	77	26	60	17	10	15	41	73	36	5	12	33	16	24	37	14	12	18	37	39	60	9	38	6	5	25	33	2	11	11	8	28	47	12	4	13	18	19	41	2	4	56	44	10	40	29	52	116	53	55	81	149	80	130	129	105	124	72	110	64	85	51	64	74	100	139	107	165	95	108	49
AT1G77170	Carubv10021262	CARHR070660	Thhalv10018483	182	154	328	184	317	191	167	129	239	252	192	183	158	175	260	214	191	191	153	135	131	135	196	145	119	122	198	135	178	85	143	137	234	150	169	157	0	0	0	0	0	0	0	0	0	0	0	0	0	0	0	0	0	0	97	94	200	179	164	129	178	115	274	143	180	182	129	125	279	165	171	150	73	85	56	71	29	17	113	78	87	37	68	49	59	49	124	57	67	43	98	63	58	59	51	42	78	24	31	37	22	24
AT1G77180	Carubv10021396	CARHR070650	Thhalv10018295	3952	4444	5819	5374	4303	3404	3366	3335	4239	4003	2059	3734	3923	4315	4875	5138	4245	2957	3166	2825	1744	3492	3980	3038	2674	3014	3147	3234	2681	2576	2928	2887	3619	3222	2856	3197	62	81	77	47	39	71	56	34	51	45	32	10	55	40	44	53	43	28	2018	2131	3012	3317	2798	2511	3664	2245	3834	3177	3641	3472	2762	2003	3609	3218	3920	3290	1019	1300	645	1092	608	824	2393	1898	1539	1013	1719	939	974	679	1595	746	874	1044	1939	1538	918	780	1176	711	1005	471	668	813	1064	779
AT1G77200	Carubv10022336	CARHR070670	Thhalv10019064	27	6	62	13	61	22	42	17	47	28	22	31	24	34	19	16	36	11	6	1	4	3	12	5	4	8	6	3	8	6	7	4	12	3	8	3	80	42	63	6	71	17	76	21	33	11	45	32	40	45	51	17	39	42	95	48	23	25	92	104	141	27	52	22	152	88	114	31	23	5	110	58	16	14	43	14	21	27	16	8	37	16	20	5	34	12	38	31	28	5	44	11	20	6	31	2	12	5	29	16	10	6
AT1G77210	Carubv10020165	CARHR070680	Thhalv10019827	468	665	1090	1642	56	102	295	406	946	1311	13	170	343	418	1683	2364	72	96	38	3	51	25	5	1	22	32	47	39	6	6	24	8	39	20	13	4	1	6	16	7	6	0	1	21	5	10	10	6	7	1	5	4	4	6	0	0	0	0	0	0	0	0	5	0	0	0	1	0	0	0	0	0	281	244	81	128	172	201	160	142	112	145	181	133	255	200	77	187	81	66	173	245	135	215	288	185	215	152	153	162	204	156
AT1G77220	Carubv10020209	CARHR070690	Thhalv10018546	531	974	1137	1252	744	728	592	574	1036	1147	427	714	731	840	1120	1177	702	457	613	676	654	733	847	947	654	831	741	785	649	562	633	679	765	856	745	824	310	801	378	591	707	1555	269	636	291	463	506	520	276	584	373	577	463	593	228	392	461	438	360	300	583	538	634	530	506	484	422	463	564	587	512	464	396	573	244	472	142	215	579	628	489	583	469	312	521	473	485	464	338	201	477	632	416	513	441	442	484	413	322	335	204	98
AT1G77230	Carubv10020838	CARHR070700	Thhalv10019109	543	431	680	480	1007	773	400	291	460	336	429	590	521	363	408	419	665	563	468	331	156	524	324	376	517	289	441	463	297	308	411	280	594	472	353	421	579	545	502	484	463	546	511	296	412	554	499	595	513	411	613	628	501	497	90	53	104	112	89	76	132	88	126	123	130	106	115	73	144	115	125	115	219	178	183	146	146	101	640	426	607	345	603	243	204	107	350	114	306	135	333	194	282	146	315	170	232	86	151	60	173	37
AT1G77240	Carubv10021416	CARHR070710	Thhalv10018371	21	23	13	17	18	23	7	14	9	6	1	14	3	11	12	25	8	14	21	46	52	35	25	14	21	22	38	18	15	20	31	47	26	20	26	15	17	35	14	8	7	2	4	16	10	6	5	5	28	17	7	7	18	22	53	95	115	190	117	79	298	144	200	146	156	120	206	158	177	167	175	216	12	12	9	14	11	8	11	20	16	6	11	9	5	9	5	7	11	14	22	36	12	19	23	23	33	0	9	1	8	3
AT1G77250	Carubv10020138	CARHR070720	Thhalv10018403	291	425	430	307	330	283	180	266	385	248	155	301	287	451	352	352	264	172	702	885	876	695	634	475	608	932	767	785	581	394	593	1133	843	781	531	530	591	803	634	641	780	800	461	559	534	573	610	525	543	668	770	689	666	540	205	259	300	269	371	286	431	349	365	310	430	407	270	403	321	308	435	322	124	256	74	303	42	93	271	332	219	292	113	105	171	175	184	185	84	82	196	346	117	236	111	128	176	108	73	149	78	79
AT1G77260	Carubv10022001	CARHR070730	Thhalv10018241	815	882	1187	1090	1141	1286	730	539	898	654	610	1002	781	790	942	1039	1082	735	1621	1225	964	1313	1975	1752	1163	1194	1196	1215	1362	1513	1304	1243	1260	1077	1708	1419	892	807	1099	895	808	670	846	436	776	755	762	618	811	610	965	921	1059	992	378	350	511	564	583	479	1098	458	702	582	825	802	609	411	673	491	865	964	624	456	426	437	356	264	660	469	630	482	688	326	668	414	751	492	678	336	591	389	478	317	476	252	736	343	507	342	350	158
AT1G77270	Carubv10019729	CARHR070750	Thhalv10018476	297	263	360	151	194	69	270	358	371	209	171	186	432	364	179	92	142	105	219	88	77	106	387	164	119	66	132	97	204	97	150	80	140	86	264	144	28	57	45	25	40	30	29	17	34	33	52	44	34	33	47	27	31	22	237	200	374	341	435	292	537	188	396	288	410	319	454	219	474	426	442	427	20	57	23	63	10	27	181	116	125	82	56	43	70	45	97	19	19	18	107	51	21	45	22	19	52	6	15	7	29	5
AT1G77280	Carubv10019956	CARHR070770	Thhalv10018181	185	438	358	457	564	606	122	176	217	196	269	434	214	328	245	377	495	286	304	209	199	284	856	595	287	158	198	218	383	346	338	218	237	191	587	475	291	799	373	557	823	2067	264	693	300	497	529	592	266	669	326	630	529	832	227	266	459	406	688	550	680	383	555	496	850	792	391	363	504	363	853	895	157	184	136	165	49	79	272	199	210	128	155	94	222	129	217	69	151	77	329	223	157	148	194	75	140	38	70	52	73	46
AT1G77290	Carubv10022136	CARHR070800	Thhalv10019613	302	223	306	210	214	155	235	238	258	232	185	206	296	219	206	139	157	141	82	66	133	86	169	118	113	70	115	99	109	95	97	65	99	111	93	91	0	0	0	0	0	0	0	0	0	0	0	0	0	0	0	0	0	0	237	377	253	175	474	504	540	312	329	257	476	518	346	327	267	204	562	416	240	165	154	120	124	79	225	155	197	178	346	162	175	164	196	186	118	87	321	179	342	188	394	196	221	150	171	153	93	46
AT1G77300	Carubv10019650	CARHR070780	Thhalv10017998	971	1826	1876	1675	1579	1534	745	718	1277	804	857	1373	1058	1666	1860	1907	2167	922	1557	1074	793	2227	2496	1594	1167	1206	1647	1798	1323	1105	1194	1125	2103	1709	1516	1260	1610	2391	3232	2441	2657	3844	1072	1634	2159	1706	1503	1017	1326	1506	2593	2186	1770	1869	716	959	1861	1496	1295	535	1601	1114	1685	1150	1483	971	997	1144	2205	1598	1612	1270	99	96	80	133	52	87	313	157	183	84	220	109	75	52	238	28	71	145	225	152	93	51	151	59	47	29	32	44	81	48
AT1G77320	Carubv10019723	CARHR070810	Thhalv10018076	314	325	592	402	563	374	252	305	475	255	378	406	442	411	479	468	523	285	336	133	130	221	386	287	233	163	330	252	327	202	246	167	266	195	314	248	383	364	441	287	555	435	251	232	354	175	428	304	271	245	402	264	471	406	320	277	477	445	501	307	523	324	585	371	465	343	392	301	636	404	470	417	70	79	83	120	44	94	189	123	146	102	143	79	84	48	239	54	137	149	152	99	138	51	131	41	80	29	66	35	94	44
AT1G77330	Carubv10020698	CARHR070820	Thhalv10018919	914	871	2752	1159	2032	1082	1176	539	1622	1496	968	1238	1368	725	1856	1570	2195	902	253	203	390	459	325	362	297	411	376	578	290	263	201	189	266	396	331	290	1317	1477	3872	2937	1789	1979	1341	900	2862	2450	1964	2040	1346	841	2334	2705	2041	2162	1772	3378	3274	4607	2845	8915	5193	4427	5201	10712	3153	19600	3106	3395	3938	7254	2981	14869	2092	1723	1385	1692	1641	1217	2599	1459	2540	1612	4174	1441	2108	2235	1568	1948	2444	1485	1588	1193	1387	925	1800	1082	2443	1209	1912	1081	1869	843
AT1G77350	Carubv10021156	CARHR070830	Thhalv10019323	793	666	1011	636	947	689	999	682	896	890	637	823	957	576	630	593	715	600	725	441	905	597	510	588	1076	511	986	862	783	341	735	349	953	854	635	661	1009	952	920	1003	784	698	907	561	825	1029	965	1050	842	766	1044	1055	1036	760	506	434	576	504	555	762	1026	480	914	779	746	896	670	414	689	569	716	652	735	555	677	565	984	669	692	604	703	693	1304	716	857	981	1024	992	1202	959	823	590	1023	746	882	760	817	500	1048	820	937	728
AT1G77360	Carubv10021564	CARHR070840	Thhalv10018469	41	97	170	120	53	44	37	50	139	82	30	65	68	88	153	152	60	61	181	116	165	110	195	97	160	123	144	114	140	83	147	97	217	124	186	103	50	99	60	50	57	60	44	32	56	50	47	35	38	65	106	78	24	34	78	88	160	143	126	56	131	96	254	164	128	86	100	92	249	187	109	74	37	55	24	30	15	29	34	71	31	71	25	39	20	44	59	47	17	25	43	111	20	121	7	41	12	30	12	29	10	9
AT1G77370	Carubv10021140	CARHR070850	Thhalv10005112	1048	1169	1034	1428	1156	1446	1016	1122	950	1834	839	1108	873	841	670	1068	770	1087	479	736	976	650	339	694	524	687	627	836	400	613	497	515	765	750	451	711	519	971	699	823	942	1508	498	704	620	925	827	1079	475	705	668	941	781	888	994	1143	1373	1624	1103	1653	1604	1159	2163	1949	1663	2068	1234	1077	1603	1301	1820	1765	948	843	733	946	1443	2057	936	1072	821	1397	1801	1594	1013	1406	982	1500	1513	1573	902	1476	1193	2028	1145	2344	703	842	942	1554	1113	1899
AT1G77380	Carubv10021374	CARHR070860	Thhalv10018484	400	983	884	1544	293	569	203	435	573	1010	117	490	365	662	794	1592	398	309	71	590	413	1318	169	644	102	565	625	1242	111	590	194	346	395	1094	156	359	95	244	302	569	215	334	111	170	245	348	85	191	185	195	301	379	147	214	182	916	565	627	259	658	578	1349	884	949	529	694	143	806	574	687	450	471	497	473	215	344	180	242	360	439	444	324	374	264	379	354	245	277	222	121	318	439	388	330	332	298	319	172	289	240	167	109
AT1G77390	Carubv10020219	CARHR070870	Thhalv10018521	73	76	83	38	75	42	16	67	70	62	30	70	45	100	69	49	58	42	214	196	265	160	159	149	248	218	276	195	153	87	158	176	261	213	217	168	84	201	81	75	106	160	47	177	73	73	68	53	37	182	94	82	55	60	49	120	36	39	48	70	76	220	61	73	46	53	72	97	65	58	38	62	23	60	15	82	10	29	86	144	65	120	23	70	65	91	85	98	28	44	57	97	35	87	30	41	7	6	2	14	7	0
AT1G77400	Carubv10020878	CARHR070880	Thhalv10019445	79	80	245	141	164	92	65	58	232	109	113	103	71	71	192	174	108	111	44	32	45	98	174	140	45	48	125	46	58	120	25	31	146	119	76	63	21	73	94	138	88	100	33	43	95	75	49	46	42	31	74	103	75	60	56	47	35	36	86	84	68	31	29	20	66	56	85	49	46	24	95	126	56	39	88	65	124	45	76	64	93	51	129	72	100	86	119	105	113	118	90	37	69	47	41	35	87	29	104	72	129	73
AT1G77405	Carubv10020312	CARHR070890	Thhalv10019853	36	26	68	36	51	42	19	27	56	53	11	51	20	34	45	51	55	42	60	58	57	73	80	59	53	53	90	79	40	31	48	73	121	75	48	48	20	27	44	14	34	23	8	16	34	23	13	17	27	20	38	22	18	12	27	23	62	37	42	22	58	41	97	49	43	39	32	36	65	61	31	43	25	31	29	28	8	15	16	27	21	25	12	7	22	13	49	38	28	16	41	23	41	46	21	30	22	8	9	11	10	2
AT1G77410	Carubv10022317	CARHR070900	Thhalv10018129	125	160	245	206	160	112	85	62	154	116	143	160	160	111	199	164	239	96	0	5	7	3	2	9	7	6	3	6	5	5	0	0	1	2	11	7	125	140	116	72	89	63	105	60	89	69	101	94	121	96	116	104	116	79	20	19	34	26	35	17	63	31	23	21	50	24	21	14	39	24	34	28	29	22	23	23	14	7	113	70	86	24	66	13	63	31	96	36	46	25	72	33	47	29	88	32	44	15	48	14	32	17
AT1G77420	Carubv10020464	CARHR070910	Thhalv10018704	374	481	443	528	339	326	420	414	322	433	146	371	350	461	341	484	262	286	215	325	343	247	222	230	254	369	264	232	245	274	195	216	225	223	217	263	225	315	258	207	176	214	218	178	228	204	187	217	283	214	293	232	177	231	99	340	188	195	163	159	339	330	303	269	189	214	202	296	234	209	254	189	119	138	74	241	28	143	340	305	198	211	190	169	145	178	181	162	114	85	237	241	113	230	105	145	147	108	56	99	94	76
AT1G77440	Carubv10020962	CARHR070960	Thhalv10019145	1582	1485	2132	1857	2108	1905	2095	1888	1915	2494	1662	1989	1941	1198	1326	1796	1629	1558	1117	931	1971	1537	965	1012	1806	1155	1955	2480	1262	759	1269	1029	1824	2032	1087	1104	1318	1415	1540	1762	1468	1389	1200	956	1378	1549	1391	1392	1139	1191	1284	1574	1542	1415	1433	1433	2295	2345	1579	1734	2788	1575	3714	3790	1906	2054	1812	1281	2415	2400	1947	1691	1312	1019	1071	1109	1292	977	1360	1139	1290	1242	1597	1094	1384	1397	1684	1434	1577	1461	1504	1131	1682	1219	1264	1010	1374	976	1482	1167	1206	830
AT1G77450	Carubv10020834	CARHR070970	Thhalv10018998	246	327	535	683	1295	705	187	218	372	569	399	543	153	245	325	478	898	590	220	1492	576	582	1599	2208	225	1238	322	597	994	1077	240	1367	306	420	752	1043	227	514	390	266	1974	1609	249	228	262	303	800	474	158	256	262	284	815	707	139	93	70	62	349	238	205	77	109	84	449	382	95	76	85	74	594	582	439	323	219	238	275	374	359	433	232	292	322	337	295	320	193	255	313	290	317	327	167	217	465	433	225	103	95	167	233	153
AT1G77460	Carubv10019648	CARHR070980	Thhalv10017994	535	979	651	537	553	576	446	413	479	457	435	639	494	825	646	682	741	373	1121	326	338	701	1162	498	459	312	422	361	561	379	638	337	514	415	861	506	555	577	516	339	670	614	378	285	384	227	430	339	490	355	456	319	588	761	495	531	860	830	605	257	919	740	806	581	714	453	656	712	1248	770	733	628	74	64	70	91	33	34	281	178	109	67	98	60	91	57	183	61	50	38	226	160	82	63	156	43	48	29	44	60	45	37
AT1G77470	Carubv10020461	CARHR070990	Thhalv10018756	622	579	885	538	939	578	667	563	764	796	900	733	775	601	645	600	772	565	838	483	680	558	945	585	924	563	757	583	854	523	690	533	792	639	735	584	521	410	492	413	479	336	355	223	348	396	437	402	410	302	514	454	436	429	320	234	370	306	429	318	427	190	395	300	436	329	350	213	394	266	382	365	385	503	402	453	271	292	640	439	624	377	404	223	383	294	525	338	370	280	532	380	433	327	360	241	433	162	258	218	322	197
AT1G77480	Carubv10020249	CARHR071000	Thhalv10018497	675	568	935	679	554	468	638	459	809	631	465	522	705	471	852	747	689	418	940	473	397	466	676	422	698	469	590	504	602	310	722	436	736	569	906	504	274	359	935	575	357	534	243	240	712	545	304	250	310	320	1073	795	271	330	537	576	920	921	470	441	1257	702	1136	1073	866	894	1052	865	1131	1086	905	957	315	310	299	225	210	128	425	243	474	254	372	117	404	233	472	249	315	174	395	221	332	246	291	136	349	89	262	152	312	125
AT1G77490	Carubv10020327	CARHR071010	Thhalv10018581	2249	2172	2490	1492	1685	1263	2265	1961	2275	1542	1371	1434	2380	2178	2463	1805	1407	1052	3067	2553	1125	1629	2003	1272	2305	2180	2480	1859	1429	684	2396	1936	2898	1880	2398	1226	3004	3692	3823	1779	2256	1557	3267	2071	2702	1811	2184	1801	3007	2610	3688	2365	3016	3293	1700	1741	2014	2138	2024	2210	1738	937	2369	1626	1140	984	3233	1782	3658	2824	1623	1519	1485	1256	742	774	1324	899	1884	1427	1864	1753	2431	1384	1593	1355	1137	1071	1345	635	1505	1165	1122	1176	1249	1226	1901	1348	1473	1322	1039	737
AT1G77500	Carubv10019768	CARHR071020	Thhalv10018106	378	1694	616	1063	465	890	216	833	434	482	373	684	380	1772	526	756	528	451	195	1673	150	311	238	570	401	1866	178	332	160	580	170	1379	190	282	184	424	267	268	200	119	267	239	179	122	121	131	187	111	247	135	199	166	279	274	326	284	301	270	842	552	1170	294	427	355	1589	1023	419	253	298	220	1526	994	68	269	43	282	31	180	284	534	145	362	87	226	78	141	141	170	59	187	250	524	54	206	77	139	77	148	40	172	42	124
AT1G77510	Carubv10020120	CARHR071030	Thhalv10018420	2168	3208	2795	6280	3094	3666	2312	2127	2265	4612	2338	4502	2383	2390	1513	5712	4238	4369	2989	3354	3953	5244	2223	3371	6005	4326	4236	5761	2738	2787	2334	1634	3625	3832	2272	2877	8275	8946	5415	14128	3489	6198	5027	4986	5782	8798	6629	6577	3592	5209	4961	10999	8628	9998	2207	2459	3665	5689	3751	4504	9299	4715	5080	7216	3372	4360	3036	2124	3808	4561	4725	3994	432	609	628	836	363	401	1476	819	1068	445	466	272	400	281	1333	541	555	519	1775	778	669	485	416	263	215	102	205	214	263	197
AT1G77520	Carubv10020455	CARHR071040	Thhalv10018703	248	397	395	71	192	131	109	133	188	49	62	117	205	185	178	53	205	36	197	162	370	237	632	346	220	170	202	168	332	186	322	195	258	203	756	292	162	172	128	61	89	65	78	62	78	34	42	67	130	104	76	71	74	124	412	498	445	294	480	334	721	374	552	339	437	273	477	348	516	246	619	469	86	87	80	111	139	112	125	157	157	101	140	103	116	158	154	164	178	117	175	160	125	107	56	74	149	143	181	226	108	128
AT1G77550	Carubv10019785	CARHR071080	Thhalv10003638	630	642	1553	702	1258	775	383	374	933	479	582	879	621	779	1204	970	1781	613	828	301	869	778	1617	753	871	599	825	673	1092	571	831	519	870	758	1029	697	2045	1555	2171	1238	2397	1941	1235	990	1609	735	1367	833	1375	1137	1769	1235	2004	1767	808	704	1468	955	1127	558	1451	669	1442	898	976	676	883	620	1592	1052	950	765	415	480	563	641	253	226	692	430	660	235	417	180	317	132	870	234	386	298	814	283	517	240	381	188	202	73	223	118	263	97
AT1G77570	Carubv10021131	CARHR089970	Thhalv10028027	118	100	155	99	341	212	115	73	110	152	144	185	96	99	121	99	319	173	6	13	5	1	7	18	3	15	2	6	10	4	1	13	2	3	5	5	22	25	24	19	16	19	23	19	12	13	24	16	17	29	15	16	37	46	0	0	0	0	0	0	0	0	0	0	0	0	0	0	0	0	0	0	191	131	196	72	460	298	98	87	123	92	291	161	78	92	98	89	202	123	84	59	125	69	165	110	99	84	146	94	313	178
AT1G77580	Carubv10019865	CARHR071090	Thhalv10019596	652	362	817	301	686	370	631	381	681	315	449	582	719	426	513	379	514	360	319	100	161	149	343	198	202	138	178	178	312	161	284	111	198	174	340	188	433	258	614	288	423	291	325	145	349	307	395	303	324	196	443	345	347	301	321	183	401	272	602	343	432	151	423	221	491	317	403	199	461	377	519	382	59	89	57	66	34	47	369	235	268	124	93	55	175	58	263	41	76	53	291	134	90	70	133	38	93	17	38	34	82	19
AT1G77590	Carubv10021452	CARHR071100	Thhalv10018213	1669	1747	2067	953	1691	1052	1507	1284	1602	939	1412	1478	1848	1846	1436	1142	1761	961	2308	2698	836	1590	2065	1390	1342	2269	1660	1360	1107	1015	1742	2235	1757	1288	1957	1253	1780	1771	1357	824	1412	1275	1417	1069	883	667	1081	1194	1505	1457	1046	941	1819	2370	2224	2155	2309	1702	3223	2317	3658	1801	2466	1672	2920	2280	3066	2018	2520	1952	3687	3060	569	645	493	631	369	445	1272	850	1000	594	1018	545	788	491	1312	514	640	595	1476	925	636	534	868	320	751	268	621	553	845	465
AT1G77600	Carubv10022229	CARHR071110	Thhalv10018009	557	480	809	542	725	460	419	295	530	410	535	535	556	532	770	690	895	359	1084	453	573	967	1443	1032	765	491	694	755	855	581	841	490	920	785	1084	671	731	588	889	536	863	675	507	310	562	408	624	491	623	474	716	496	911	718	224	167	436	289	449	180	532	215	409	188	243	204	324	232	495	420	365	268	63	63	68	78	52	39	251	136	181	60	133	42	57	45	195	43	97	42	221	101	111	62	108	41	62	19	45	38	71	34
AT1G77610	Carubv10020616	CARHR071120	Thhalv10018828	846	908	1484	1196	1487	1346	801	587	1139	953	1246	1557	1000	872	932	1034	1738	1153	1124	593	1192	1033	1647	1297	1003	739	1026	964	1365	1249	1106	618	1183	1079	1394	1292	940	1528	881	785	1327	2035	615	1227	690	637	1315	1194	780	1219	691	623	1232	1213	761	766	1395	1184	1574	1148	2743	1106	1903	1613	2664	2521	1256	839	1257	1037	2866	2446	1447	979	1316	1021	1918	1242	1280	806	1379	1054	2442	1099	1451	1171	1699	1481	2234	1397	1194	663	1601	719	1391	843	1304	842	1597	1037	1625	1289
AT1G77620	Carubv10019687	CARHR071130	Thhalv10018028	230	350	437	321	387	307	121	151	310	186	169	331	226	340	403	350	410	194	417	178	179	227	386	311	267	237	264	214	282	174	265	197	300	245	279	234	481	650	522	568	596	742	282	453	499	480	496	389	372	562	636	519	496	499	202	181	263	214	364	176	454	218	394	284	339	273	308	248	416	233	299	268	12	22	27	32	10	3	156	79	89	21	50	18	38	11	123	28	30	23	144	56	47	32	53	8	31	8	28	23	10	13
AT1G77630	Carubv10020344	CARHR071140	Thhalv10018607	525	383	824	329	632	320	498	355	714	340	448	376	533	426	560	370	602	350	268	120	101	221	279	245	260	190	211	226	232	186	230	137	268	213	280	157	338	246	344	118	223	75	207	143	239	101	217	173	196	135	281	139	220	186	242	107	232	214	224	185	225	84	228	129	131	82	283	73	214	129	163	104	264	276	306	242	259	175	454	256	492	226	448	204	212	102	398	225	345	215	448	184	258	171	273	122	239	60	185	114	248	80
AT1G77660	Carubv10020354	CARHR071160	Thhalv10018575	232	282	405	680	269	384	177	191	362	297	98	325	204	266	308	497	164	179	63	84	90	152	75	160	49	86	91	124	68	84	50	72	70	82	46	69	327	1167	761	723	254	465	494	702	472	811	257	234	422	697	312	709	200	452	56	135	135	149	75	98	145	209	142	224	100	173	86	203	147	146	88	132	349	276	159	206	306	317	276	219	222	208	532	254	364	305	217	276	365	182	229	216	247	176	343	292	258	251	358	273	346	247
AT1G77670	Carubv10020303	CARHR071170	Thhalv10018556	974	1140	1837	1501	1733	1379	694	761	1433	1080	956	1371	963	977	1314	1147	1700	1223	4206	2846	2730	4400	5529	5280	3853	2663	3680	4250	4926	4287	4011	2865	4290	4092	5148	5297	3523	6299	4134	3713	4658	6241	3022	3868	3317	3198	3952	4471	2607	4246	2988	3858	4414	4131	1354	1756	2096	2103	2412	2561	3327	2042	3178	3003	2583	3572	1570	1583	1993	1762	2795	3328	1563	1570	1150	1143	833	854	1023	834	934	622	764	566	974	816	1316	845	1131	869	1074	736	880	698	734	420	706	329	541	495	547	329
AT1G77680	Carubv10019702	CARHR071190	Thhalv10018051	653	1021	1185	1222	1090	1018	558	592	858	603	602	805	675	936	1149	1130	1326	628	493	354	316	531	735	534	306	433	423	351	356	392	433	352	466	322	513	505	701	923	727	697	1218	1602	542	463	518	475	828	656	624	548	586	549	900	1080	311	548	615	644	976	575	993	696	800	735	1165	864	585	633	748	531	1151	964	383	325	244	338	198	203	685	493	436	296	333	245	475	251	655	264	307	292	592	372	321	175	389	151	322	125	203	188	278	184
AT1G77690	Carubv10020229	CARHR071200	Thhalv10018493	658	758	1296	492	1479	969	434	383	866	379	666	985	811	549	886	527	1506	658	274	169	352	368	576	409	327	160	312	295	374	287	296	137	308	338	507	305	598	441	704	377	882	630	471	268	336	311	513	447	600	249	480	384	660	558	515	412	644	503	912	673	810	350	700	398	800	559	765	266	655	456	812	689	1033	730	838	784	825	788	977	625	1091	752	1559	659	781	740	852	750	991	637	911	385	858	450	706	412	1093	647	1044	838	961	596
AT1G77700	Carubv10020759	CARHR071210	Thhalv10019646	34	67	46	28	56	20	24	10	22	18	3	10	34	49	48	35	42	9	22	36	25	28	26	9	26	19	9	14	9	5	14	7	13	11	13	10	22	21	29	27	11	16	12	10	12	13	9	5	28	18	15	13	8	14	25	24	41	40	39	34	21	16	43	28	18	16	19	28	54	49	26	51	51	37	36	44	35	33	39	38	39	65	78	29	61	41	25	43	33	46	45	60	38	43	62	50	58	75	38	52	31	47
AT1G77710	Carubv10021217	CARHR071220	Thhalv10019370	2537	2131	2922	2455	3467	3033	3111	2432	2483	3683	3599	2616	2202	1909	1808	2322	2408	2841	1477	1141	2037	1286	1223	1403	1109	1058	1463	1197	1383	1120	1323	990	1558	1269	1303	1478	1374	1613	1161	1263	1586	1739	1138	791	918	1075	1773	1741	1079	1135	1175	1406	1543	1337	1581	1766	1819	2123	1946	2975	2956	2077	2789	2579	2568	3623	2273	1698	2604	2131	3030	3187	1735	1422	1584	1484	4006	3429	1084	953	1114	1180	2505	1683	1103	1387	1198	1465	2286	1863	1068	930	1475	1317	1535	1722	1631	1576	2476	2802	3511	4529
AT1G77720	Carubv10019825	CARHR071230	Thhalv10018161	291	302	404	214	391	197	248	184	370	211	188	263	369	306	327	218	334	161	846	495	391	613	815	514	681	548	632	510	606	452	681	522	692	639	737	618	517	403	454	329	472	330	353	201	351	232	416	285	402	273	476	367	430	412	228	164	330	223	288	155	362	206	392	244	297	191	302	214	410	239	338	263	125	135	97	109	41	67	427	279	384	191	234	139	136	64	248	93	143	90	213	159	128	80	105	92	101	53	64	43	54	29
AT1G77730	Carubv10021554	CARHR071240	Thhalv10019021	1	3	9	19	7	1	1	4	0	2	0	2	0	11	3	4	3	0	0	0	0	0	2	0	0	1	0	0	0	0	0	0	0	0	2	1	14	18	15	2	4	1	9	9	3	0	5	3	11	13	5	8	9	12	19	38	37	31	24	31	46	67	52	55	57	39	26	57	68	35	23	39	4	3	5	5	5	6	4	2	5	2	14	0	2	6	0	8	5	9	1	7	4	3	0	12	6	4	2	0	3	5
AT1G77740	Carubv10019857	CARHR071250	Thhalv10018171	890	1026	1555	988	1442	1099	711	637	1037	651	953	1011	948	1045	1295	1078	1619	648	1158	373	535	1002	1100	651	955	454	884	785	735	405	786	423	906	820	990	668	854	1081	1779	1499	1482	1944	789	629	1435	1058	842	684	793	767	1627	1523	938	1182	804	773	1067	990	1667	1143	1770	961	1460	997	1835	1565	1073	803	1216	801	1859	1729	383	398	295	322	171	160	865	551	638	285	442	220	403	201	518	232	251	177	764	387	359	161	257	124	336	117	206	144	211	94
AT1G77750	Carubv10021089	CARHR071260	Thhalv10019274	677	533	1259	540	1104	475	737	614	1094	685	643	612	786	561	659	512	706	583	1100	859	1625	761	855	786	1594	1053	1262	1122	1250	480	993	925	1275	1273	928	776	653	685	574	440	445	391	623	495	521	431	535	489	592	524	599	481	547	391	795	776	969	709	923	966	1421	849	1383	1046	824	855	989	713	1009	744	806	717	853	583	629	663	801	471	811	658	777	661	1127	595	664	716	854	791	948	605	724	463	882	696	698	646	751	425	894	667	534	275
AT1G77760	Carubv10019732	CARHR071270	Thhalv10018092	5896	7770	15263	15662	4950	2905	5037	4291	10203	8356	808	2306	10361	11784	22282	24737	4127	2182	14462	1531	8163	28607	1770	1811	8522	2071	17080	15415	950	1971	12517	2750	35393	24670	5353	3058	17997	8686	31674	34776	8233	14443	21436	5025	23714	34335	6131	7173	20230	12707	44243	39952	13922	14991	12337	15684	24399	33527	5261	6269	19454	22070	21000	19023	8347	13028	19213	21409	33766	24886	13290	15969	4853	3428	3731	2756	2630	1542	10216	5144	11492	4327	5085	2340	4178	2393	6868	2673	2127	2130	10990	5368	4540	4083	7248	2840	5233	1672	4087	2788	3584	1821
AT1G77765	Carubv10021563	CARHR071280	Thhalv10019253	20	31	7	20	33	40	26	15	20	30	8	17	27	23	12	18	4	9	2	15	14	16	6	22	17	12	20	28	14	6	3	30	12	28	4	6	2	8	3	5	4	11	2	1	2	2	3	7	8	6	5	5	0	7	0	0	1	5	1	8	2	5	6	3	4	10	3	1	0	2	5	9	19	12	9	8	9	10	5	4	2	8	15	10	13	19	20	10	13	6	15	3	13	22	5	7	16	15	26	18	25	9
AT1G77770	Carubv10020692	CARHR071290	Thhalv10019011	488	793	866	860	672	693	477	490	668	624	430	758	546	848	607	722	621	520	729	658	510	663	627	741	620	579	697	768	576	640	592	487	591	546	625	662	874	2090	1183	1526	1436	2302	978	1411	913	1532	1064	1112	820	1440	1196	1502	908	996	216	332	345	355	272	332	568	510	462	424	469	517	314	346	270	309	447	396	455	619	307	730	415	620	405	476	372	534	516	438	430	583	404	700	505	619	449	687	435	601	426	699	473	565	412	672	455	518
AT1G77800	Carubv10019659	CARHR071300	Thhalv10018012	1531	2191	2296	1994	2621	2426	999	872	1373	984	1206	1913	1515	1914	2295	2280	3081	1176	2350	1341	575	1938	3718	2160	1063	1232	1140	1010	1547	1482	1535	1277	1458	1145	2330	1668	1935	2385	2472	2039	3538	3730	1410	1366	1861	1526	1972	1643	1536	1563	1987	1908	2257	2451	1071	996	1799	1766	2183	1470	1932	1149	2001	1450	2382	1736	1442	1239	2348	1765	2275	2162	128	169	117	195	88	93	685	372	364	156	267	105	172	109	340	118	107	94	453	272	189	118	177	88	134	60	70	80	126	72
AT1G77810	Carubv10021555	CARHR071310	Thhalv10018693	229	471	505	710	491	640	280	350	453	516	272	601	370	439	379	471	505	484	551	970	753	1010	604	759	652	1224	824	1090	609	524	630	713	926	980	548	649	655	1076	539	732	1280	2332	543	609	605	623	1168	1236	488	816	645	791	912	1126	497	1675	1291	1431	1157	1870	2520	2564	1811	2448	2171	4226	770	2025	1148	1417	1974	3340	154	1348	151	2222	62	1089	247	379	252	359	145	125	151	191	273	278	171	159	190	327	182	367	86	184	135	147	115	183	115	112
AT1G77830	Carubv10022397	CARHR185820	Thhalv10019846	0	0	0	0	0	0	0	0	0	0	0	0	0	0	0	0	0	0	1	0	0	0	0	0	5	0	0	0	0	1	2	1	0	0	0	1	0	0	0	0	0	0	0	0	0	0	0	0	0	0	0	0	0	0	0	5	0	0	0	0	0	5	1	0	0	1	0	3	0	0	0	0	0	0	0	0	0	0	0	0	0	0	0	0	0	0	0	0	0	0	0	0	0	0	0	0	0	0	0	0	0	0
AT1G77840	Carubv10020326	CARHR071320	Thhalv10018580	1406	2469	2629	2663	2926	2796	1052	1552	1823	1822	1514	2882	1844	2435	1835	2396	4172	2659	1324	1200	1220	1350	2549	2161	1454	1335	1122	1416	1799	2148	1568	1213	1226	1363	1843	2332	3453	3504	2953	2396	5059	5438	2064	1911	2690	1768	3884	3920	2480	2734	2651	2308	4793	4678	3294	2726	4089	3323	6094	4722	5896	2872	5128	3205	6571	6075	3801	2309	3538	2299	7882	6667	1197	1822	1159	1873	550	615	1921	1918	1785	1784	1301	863	1425	1321	2320	1640	1785	1109	2121	2155	1802	1734	1141	1260	1270	797	622	796	695	411
AT1G77850	Carubv10019991	CARHR071330	Thhalv10018331	368	213	446	343	434	324	346	206	373	395	460	381	309	233	315	301	314	262	266	149	195	242	287	341	270	128	247	280	291	269	212	139	272	234	211	309	247	317	363	347	442	700	172	194	287	306	366	345	193	217	342	319	266	289	204	169	237	277	280	296	336	167	381	331	467	450	290	189	321	187	395	366	180	111	107	107	143	83	201	136	216	102	295	98	201	121	233	138	211	76	249	103	220	94	251	87	209	86	186	104	190	77
AT1G77855	Carubv10020667	CARHR071340	Thhalv10018874	99	80	68	28	87	71	59	57	63	56	107	72	57	62	40	25	67	32	42	54	26	50	50	42	51	37	53	36	41	18	43	21	63	45	46	23	253	334	130	77	494	323	357	140	116	74	410	378	327	186	128	117	379	720	109	72	111	98	134	163	212	77	179	136	170	239	197	95	101	95	164	242	35	39	27	26	49	28	43	48	63	72	120	85	38	39	26	20	29	23	19	37	35	28	26	41	39	39	44	45	61	55
AT1G77860	Carubv10020771	CARHR071350	Thhalv10018698	6	8	10	6	8	5	9	9	4	5	10	25	0	5	7	12	4	0	43	21	22	12	47	13	86	39	42	30	35	9	32	19	24	30	61	31	1	6	13	9	17	12	6	3	8	0	14	11	5	3	15	3	8	6	17	18	31	44	18	20	31	9	57	43	18	36	27	9	42	37	29	25	3	2	4	5	4	4	17	5	9	8	19	0	1	5	3	3	14	7	12	4	16	14	22	2	0	0	5	0	2	3
AT1G77870	Carubv10021090	CARHR071360	Thhalv10019328	60	25	26	6	55	42	8	13	16	24	64	38	42	27	21	10	38	34	68	11	31	29	13	7	44	2	20	13	24	0	38	5	27	16	38	20	20	31	29	12	29	25	17	7	7	4	23	33	31	11	18	22	35	22	34	28	47	31	38	39	39	14	52	44	27	33	43	23	47	34	23	36	29	8	18	2	77	28	40	8	28	7	101	7	28	16	29	5	51	19	29	0	36	2	42	9	18	0	9	1	36	3
AT1G77885	Carubv10021226	CARHR071370	Thhalv10019402	743	1146	1245	1724	769	866	492	595	888	988	542	859	492	559	537	796	495	581	139	185	763	628	88	133	109	221	374	390	76	49	147	178	356	553	152	108	186	340	649	548	408	387	141	165	241	386	230	224	214	165	331	373	219	182	791	543	892	826	682	1194	823	488	1173	1284	724	1000	1118	367	805	726	762	833	385	393	265	360	645	869	150	147	118	196	262	332	226	302	263	358	490	417	323	409	305	444	202	497	259	283	359	511	445	700
AT1G77890	Carubv10020261	CARHR071380	Thhalv10018451	253	547	541	871	450	548	243	308	393	489	261	456	307	559	409	752	382	300	834	858	410	991	581	700	880	1010	1154	1133	574	576	910	977	1272	1230	709	686	432	853	589	549	491	747	322	495	427	492	402	303	477	589	635	728	418	438	399	348	555	574	486	510	889	394	746	744	751	942	600	380	729	723	955	902	123	306	79	394	36	196	197	233	193	255	157	151	140	141	173	169	130	87	166	222	122	161	92	146	89	147	55	165	84	110
AT1G77920	Carubv10020476	CARHR071390	Thhalv10018715	365	498	988	1520	955	1376	295	180	729	849	491	1155	309	328	628	1286	1028	740	222	168	561	346	440	299	222	102	365	291	361	332	262	86	275	266	407	338	285	229	617	466	930	996	220	122	607	365	704	852	266	146	572	476	624	639	346	227	672	471	996	899	988	312	1117	631	2341	1327	596	266	1006	760	1908	1322	293	124	222	130	125	82	286	162	167	134	255	97	180	76	238	68	302	102	318	107	274	74	198	67	207	136	205	117	172	42
AT1G77930	Carubv10020769	CARHR071400	Thhalv10018996	1410	1736	1185	1068	1868	1693	1272	1255	904	828	1036	1685	1523	1468	1205	1150	1754	1181	2191	1607	1028	1277	1869	1820	1929	1549	1290	1421	1472	1180	2007	1649	1544	1293	1983	1739	781	1212	740	633	772	963	853	808	714	582	789	880	975	1086	766	806	899	1296	569	658	620	567	739	825	1206	732	910	865	755	1090	984	682	946	769	1158	1270	1281	970	686	695	1226	701	1513	1283	1391	1310	2235	1260	1734	1424	1318	1125	2028	727	1002	1022	1159	823	1333	1285	1579	991	1286	855	1099	468
AT1G77940	Carubv10021177	CARHR071420	Thhalv10019341	9114	6062	14509	6971	16602	7975	10952	8844	13953	10321	13997	9097	11738	6394	7913	5135	10403	7342	2999	1908	2568	1957	3535	2694	4955	4087	3942	3349	5377	2469	3206	2431	2631	2862	3335	2535	2434	2453	2769	1499	2312	821	2141	1956	2365	1374	2096	2413	2176	2051	2619	1848	1919	1230	5464	4755	5638	4750	4932	6293	7275	4281	7953	6713	4454	5039	5831	3370	4843	4087	4849	4074	8363	6638	7513	7700	9275	7283	7075	6583	8009	7223	9435	5549	11632	12027	14405	13874	13789	12398	8431	5752	9666	7788	7054	7158	8125	5873	10889	10666	8669	5695
AT1G77950	Carubv10021761	CARHR071430	Thhalv10019795	2	2	0	0	6	1	0	0	1	3	0	2	0	0	0	0	4	0	0	0	0	0	0	0	0	4	0	1	0	0	0	0	0	0	0	0	1	0	0	0	0	0	0	2	0	0	0	0	0	1	0	0	0	0	5	19	4	10	4	4	20	44	18	33	7	8	16	72	56	173	16	15	2	1	1	0	2	1	0	0	0	0	0	0	3	0	0	3	0	0	7	0	1	2	0	4	0	0	0	0	0	0
AT1G77980	Carubv10021590	CARHR071440	Thhalv10019686	0	0	0	0	1	0	0	0	0	0	0	0	0	0	0	0	0	0	0	0	0	0	0	0	0	0	0	0	1	0	0	0	0	0	0	1	0	0	0	0	0	0	0	0	0	0	0	0	0	0	0	0	0	0	0	0	2	0	0	0	0	0	0	0	0	0	0	0	2	0	0	0	2	1	0	0	0	0	0	0	0	1	2	3	0	0	0	0	1	2	0	0	0	1	0	0	0	0	0	0	0	0
AT1G77990	Carubv10019923	CARHR071450	Thhalv10018230	219	179	582	359	362	265	228	128	524	229	185	276	281	211	537	467	312	165	1440	330	688	1074	2959	1694	1281	400	1227	1106	2154	1108	1364	335	1070	974	2332	1398	369	298	1046	407	1723	773	366	130	617	325	892	718	459	188	812	385	1162	802	663	556	2235	1850	4222	3782	1172	259	2893	1996	3701	4254	1188	449	1889	1934	2679	4330	175	93	125	72	104	60	159	68	138	84	185	78	146	83	145	51	164	51	172	85	168	66	105	56	167	44	123	57	164	68
AT1G78000	Carubv10021409	CARHR071460	Thhalv10018244	1188	4974	1927	6645	4393	13832	1027	1627	1143	3759	2991	4203	1629	2841	1324	7283	3303	3475	127	302	901	3055	2902	5882	416	348	1549	2322	788	3275	292	277	463	1569	379	1964	1013	1106	2062	2401	7084	11091	905	595	2558	1346	3440	2910	977	557	1278	1704	2440	4850	1911	1172	2701	5071	5749	7298	1978	670	4425	7929	3773	12222	1613	573	2394	5439	3455	12079	808	1704	835	1873	632	2297	711	1445	840	1474	1342	1573	549	590	654	550	677	768	1356	1865	641	1166	529	942	649	1055	674	1937	1399	2430
AT1G78010	Carubv10020072	CARHR071470	Thhalv10018349	681	606	1182	688	824	645	554	494	895	725	476	557	807	575	978	848	610	466	657	295	420	485	464	306	608	373	624	483	395	200	600	358	659	540	427	358	866	991	966	504	563	354	809	548	638	500	456	406	798	723	943	715	595	578	359	267	372	349	343	217	428	165	427	254	235	201	378	244	503	359	284	210	412	376	301	267	149	121	479	328	445	269	313	162	495	250	459	169	287	80	509	260	382	191	328	138	356	84	186	113	206	87
AT1G78020	Carubv10021070	CARHR071480	Thhalv10019245	1824	1060	2613	1305	2534	2012	1848	1224	2618	1455	1598	1728	1390	947	1339	1247	2172	1804	1332	497	1277	1750	1724	1641	1378	409	2441	2126	1714	1168	1521	348	3337	1958	1827	1771	623	585	717	243	438	309	711	212	681	345	452	376	622	299	488	341	505	471	1321	789	663	488	1335	1605	1132	244	663	290	1742	1240	1529	387	616	376	1709	1250	809	324	1199	347	2092	761	596	338	800	504	1898	810	881	614	1024	565	2270	1078	715	367	1011	417	910	658	973	626	1370	929	2083	1480
AT1G78040	Carubv10021044	CARHR071490	Thhalv10019236	14666	14649	17557	8427	18687	12953	13409	12418	15007	9534	12260	13490	16974	14825	10562	7911	14557	11901	17434	15533	17357	11230	17509	13228	16113	12283	16043	12926	19240	11695	16618	12662	13706	11284	17786	13874	10335	15688	11234	7055	13316	8863	10916	9339	10155	6265	12463	11018	11565	11674	10233	8473	14872	11096	14551	16168	15255	12171	16437	19954	35181	19064	24893	16508	20791	21413	22102	15807	15857	10080	22763	20558	13973	12023	10523	10428	24524	22083	10759	9975	12032	14692	27694	19977	10469	11128	11158	11946	17690	13692	10865	9041	13137	12244	14740	16315	16439	12957	21334	20184	26021	24324
AT1G78050	Carubv10021577	CARHR071500	Thhalv10018866	197	348	546	320	369	220	133	113	346	206	158	302	276	258	292	261	313	195	191	263	518	443	324	264	259	371	527	393	283	243	210	242	481	690	219	246	309	508	293	279	345	302	185	274	307	257	330	233	290	392	414	262	266	312	387	580	519	556	637	837	961	1003	740	908	597	1152	500	680	611	653	649	967	334	262	431	329	123	99	288	240	261	230	121	83	252	184	477	263	264	122	296	223	267	188	134	127	182	123	198	103	77	47
AT1G78060	Carubv10019845	CARHR071510	Thhalv10018160	1077	979	1736	595	1393	847	933	650	1296	732	1034	965	903	873	908	604	1083	838	564	541	455	540	784	457	512	511	655	449	535	231	424	400	554	490	588	330	1029	694	932	659	1020	454	981	454	730	445	942	1085	843	522	852	699	1086	1167	1219	1106	906	612	1399	1233	1236	635	965	476	1003	510	1488	722	929	589	1234	879	336	280	292	376	167	192	620	403	519	266	477	239	303	177	608	202	401	346	474	232	256	150	256	103	277	107	242	203	219	104
AT1G78070	Carubv10020294	CARHR071530	Thhalv10018538	330	268	321	316	1573	1105	269	197	201	161	709	772	321	231	224	247	1127	495	122	56	38	89	1005	888	120	67	88	149	648	727	135	48	130	165	483	524	419	558	305	464	1427	1427	324	264	272	617	1085	1263	305	408	455	670	512	748	206	214	204	205	1090	1084	457	222	330	250	1105	1051	260	168	305	259	997	1058	187	136	156	142	77	82	404	214	226	121	159	99	299	171	284	165	177	113	233	121	225	91	283	86	253	93	158	69	102	45
AT1G78080	Carubv10020567	CARHR071540	Thhalv10018771	5650	5975	6405	6404	5549	6516	3264	3246	4382	4074	2549	5588	4818	4758	3641	5225	4513	5203	3417	2437	2742	4351	3568	4526	2530	1810	3176	3935	2467	4442	3241	1869	3200	3252	3124	4134	4525	6846	4252	5531	4591	6002	3535	3031	3721	5166	3249	3364	3601	4138	4213	5860	3672	4760	4264	2995	4284	5675	5235	6491	8142	3351	7156	6885	7888	7744	5897	3241	5411	4901	7354	8106	3272	2385	2107	2565	2939	2707	2343	1842	2465	2213	3697	2374	3010	2555	2988	2985	2709	2801	3056	2146	3230	2234	3381	2109	2556	1898	3051	2350	2548	2696
AT1G78090	Carubv10020479	CARHR071550	Thhalv10018720	155	137	465	160	431	351	125	105	311	126	187	238	209	169	172	111	514	219	110	79	107	200	189	76	160	160	182	115	88	46	144	92	115	231	161	92	464	571	666	587	729	399	352	293	450	523	583	524	410	413	441	383	715	603	181	129	559	380	319	146	412	221	570	300	127	135	382	178	603	480	145	159	362	329	453	517	432	284	162	91	280	142	364	172	181	153	423	278	528	214	369	175	423	154	325	178	329	133	441	176	260	161
AT1G78100	Carubv10020634	CARHR071560	Thhalv10018841	672	641	1145	559	1786	1353	617	418	844	542	1061	975	636	628	594	487	1277	1005	553	340	395	496	884	979	459	196	533	407	594	579	453	307	573	347	653	717	746	1096	985	601	1317	1030	732	409	1058	545	961	762	823	722	1028	792	1129	1354	389	528	400	420	544	697	619	412	639	402	759	650	547	494	428	226	637	637	958	575	652	421	998	659	688	462	798	512	1543	623	855	834	710	726	1048	952	718	532	798	573	780	542	922	584	1115	806	1031	819
AT1G78110	Carubv10020441	CARHR071570	Thhalv10018798	345	305	388	305	425	320	550	313	342	604	433	325	388	349	421	306	296	216	222	219	231	157	236	155	205	213	159	143	189	67	158	254	190	179	185	109	345	395	514	324	322	294	358	212	298	368	325	283	425	258	410	359	239	257	135	100	126	126	273	287	147	63	152	104	177	154	269	133	140	97	216	187	370	283	165	208	263	161	360	158	322	197	684	253	333	247	274	210	346	248	212	185	191	166	243	225	548	294	521	323	495	163
AT1G78120	Carubv10020129	CARHR071580	Thhalv10018402	206	362	430	95	427	202	142	152	324	45	196	243	209	249	281	88	469	168	133	2061	183	336	173	296	134	1629	225	292	169	194	116	1663	186	278	213	220	93	211	110	70	137	85	72	86	52	27	104	58	72	112	52	37	135	97	125	179	219	164	115	97	154	164	210	102	118	75	157	150	232	103	138	75	136	242	133	219	97	152	212	246	269	245	180	212	158	155	308	221	252	195	202	207	190	178	93	132	155	147	139	130	99	104
AT1G78140	Carubv10020572	CARHR071600	Thhalv10018789	1091	1385	1427	1203	1112	912	919	893	1225	910	722	902	1105	1284	1318	1272	1075	713	921	722	486	465	942	548	695	768	673	532	623	492	707	625	614	374	805	459	483	747	577	362	469	468	497	493	422	273	402	314	470	655	423	425	559	571	341	450	461	401	503	510	683	432	605	434	455	406	550	486	547	495	625	569	1289	1180	792	933	886	671	1215	949	1117	1157	1223	704	1524	1362	1127	1151	1079	609	1229	1055	1155	981	1083	951	1744	1164	1586	1247	848	437
AT1G78150	Carubv10020779	CARHR071610	Thhalv10018982	3733	2286	3141	2452	4064	2817	4483	3293	3091	3926	3913	3265	3995	1852	2324	2241	3340	2955	2405	1716	916	946	1913	1946	2357	1713	1116	1072	2024	1499	1904	1405	1016	991	2188	2166	1852	2020	1499	1066	2025	2236	1765	1194	1160	1123	1787	1842	1368	1245	1245	1265	2353	2146	1220	1238	1063	1100	1625	1816	2322	1295	1511	1427	1904	1902	1703	1203	1341	1186	2155	1658	1383	1114	1066	921	1074	710	1771	1197	1768	1187	2144	846	1456	1028	1857	1115	1599	1153	1789	1014	1561	886	1354	814	1351	681	1195	861	1002	542
AT1G78160	Carubv10022107	CARHR071620	Thhalv10018339	0	0	0	0	0	0	0	0	0	0	0	0	0	0	0	1	0	0	0	0	0	0	0	0	0	0	0	0	0	0	1	0	0	0	0	0	0	0	0	0	0	0	0	0	0	0	0	0	0	0	0	0	0	0	0	1	0	0	0	0	0	0	0	0	3	2	0	0	0	0	4	0	0	0	0	0	0	0	2	0	0	0	0	0	0	0	1	0	0	0	1	0	0	0	0	0	1	0	0	0	0	0
AT1G78170	Carubv10020942	CARHR071630	Thhalv10019097	522	331	475	204	495	185	428	288	583	247	260	210	536	400	319	181	235	168	411	179	314	119	639	364	458	131	271	189	398	151	400	203	343	159	362	246	1000	1089	829	359	1281	738	1147	456	673	489	639	523	1033	896	1181	641	452	669	597	266	385	279	777	859	852	233	548	272	795	604	786	323	490	283	592	480	499	281	285	131	776	259	412	237	311	244	701	317	304	183	302	191	528	239	347	129	342	134	329	245	384	211	496	212	575	214
AT1G78180	Carubv10020381	CARHR071650	Thhalv10018621	591	378	581	272	585	337	463	312	509	307	498	484	465	355	446	428	404	351	1118	517	713	963	641	372	867	370	1029	1059	639	383	799	461	1220	914	750	553	428	495	623	477	302	215	544	280	501	474	310	281	494	388	633	561	367	345	255	172	324	337	216	202	334	165	350	272	196	169	429	241	541	399	302	239	207	133	129	73	117	52	240	123	205	93	217	75	338	142	281	92	229	78	339	110	216	79	275	89	296	51	124	37	107	32
AT1G78190	Carubv10022240	CARHR071660	Thhalv10019322	186	136	219	165	422	272	167	127	169	148	236	247	277	130	97	154	378	363	28	34	58	28	98	136	85	69	48	56	103	97	72	31	44	46	103	116	271	229	130	131	404	351	148	129	139	128	367	327	165	190	117	116	326	247	22	132	37	62	29	69	82	213	86	110	84	116	27	178	40	74	74	108	200	204	299	205	389	183	233	157	254	185	335	190	194	194	253	270	322	224	223	82	323	178	196	121	191	124	253	231	226	163
AT1G78210	Carubv10020680	CARHR071680	Thhalv10018907	419	913	492	404	508	409	435	828	479	377	480	552	430	700	200	249	360	374	90	120	101	50	207	154	105	108	106	65	183	77	120	120	125	102	106	104	102	143	104	49	217	90	123	112	95	26	162	109	91	131	115	34	105	88	315	908	340	324	443	696	650	1361	462	372	861	984	399	963	328	262	552	598	584	705	334	1020	812	2131	517	735	409	1003	898	993	378	721	333	1003	707	1087	515	1079	453	1341	599	1433	368	779	498	1256	561	1760
AT1G78230	Carubv10021888	CARHR071690	Thhalv10018319	265	120	97	76	583	353	138	73	103	54	382	303	227	138	140	66	715	290	323	59	26	135	455	194	135	51	38	89	236	83	238	68	76	101	468	172	72	86	36	27	397	174	77	44	21	43	263	181	87	52	80	62	287	268	88	103	32	31	375	322	137	75	50	27	350	291	233	178	36	50	454	432	132	82	94	111	104	81	79	17	62	15	69	19	176	49	240	92	196	59	161	26	74	10	64	15	125	30	57	20	130	15
AT1G78240	Carubv10019895	CARHR071700	Thhalv10018220	1804	3657	3079	2893	1876	2114	1581	1887	2588	2057	1199	1855	2385	3569	3050	3548	2200	1411	2542	1735	1591	2328	3781	2738	2106	1624	2041	1869	3119	2471	2520	1901	2057	1709	3269	2742	2924	7151	2793	3212	7723	9894	2761	5103	2435	2587	5388	4710	2878	5991	2333	2894	5314	6196	1803	3572	2993	2659	3724	3834	10525	7076	4737	4035	7190	7846	3359	4134	3499	3131	6915	7271	1522	2012	1010	1882	625	692	1811	1614	1680	1615	1412	956	1199	787	1432	1186	926	903	1690	1846	1151	1227	1135	875	1638	847	990	853	801	506
AT1G78260	Carubv10020748	CARHR071710	Thhalv10018959	553	332	431	251	306	186	567	341	486	352	242	253	624	357	393	278	269	178	181	60	109	98	65	56	193	41	176	136	61	19	181	70	245	145	76	49	812	994	697	603	587	526	799	454	540	578	525	488	958	662	806	690	673	688	245	141	182	128	144	157	249	94	213	182	147	137	382	148	159	132	112	110	192	118	122	85	181	72	307	170	331	117	451	154	208	132	167	105	171	69	313	135	198	113	343	86	315	100	317	110	286	92
AT1G78280	Carubv10019734	CARHR071750	Thhalv10018079	468	1368	1020	1245	541	645	659	686	720	781	470	673	656	1359	1053	1222	682	495	999	1487	549	1051	880	1073	1059	1570	909	962	652	679	968	1451	1117	989	863	973	456	1734	602	646	1742	3830	386	1356	502	566	1147	724	504	1529	627	952	947	833	451	1280	801	976	835	535	1550	1694	1198	1126	1172	1066	828	1558	1185	1121	1305	1176	227	294	162	429	111	253	468	553	319	355	239	252	189	181	298	307	212	256	401	531	160	287	322	242	134	156	162	272	179	148
AT1G78290	Carubv10020582	CARHR071760	Thhalv10018818	781	711	321	776	1363	1555	655	488	228	492	635	1282	784	464	331	786	1032	873	124	150	93	77	1711	1362	174	73	66	96	965	802	214	110	48	38	918	842	845	809	527	493	3192	2979	652	387	487	433	1825	1411	634	631	505	448	1615	1625	102	96	16	9	501	358	185	65	32	15	490	362	123	64	14	16	288	289	296	259	57	83	120	103	663	370	413	277	347	137	710	541	300	219	171	111	199	211	230	158	296	183	507	196	243	109	117	72
AT1G78300	Carubv10020644	CARHR071770	Thhalv10019018	3954	4880	4457	3343	4186	3513	3980	3837	3956	3506	2701	4292	4847	4229	2751	3419	3931	3673	4158	3402	2639	3322	3877	3820	3288	3028	3587	3169	3771	3393	3868	2976	3147	2902	3481	3837	6578	9040	6610	7380	6911	7562	7152	5267	6286	4830	6993	6870	5417	5436	4605	5846	9031	9994	7542	7100	7114	7341	7037	9002	11812	7122	10188	8996	7580	8386	9309	6122	6686	4971	7503	6613	4639	3886	2966	3312	4361	3468	4336	3189	4469	4028	5162	3194	5255	5344	4579	5249	5410	4473	4798	3811	4936	4474	6087	4287	4033	2505	3749	2990	3130	2266
AT1G78310	Carubv10021365	CARHR071780	Thhalv10018916	226	433	348	448	245	291	208	269	287	325	124	259	329	472	299	423	213	232	244	652	285	531	283	410	177	551	348	490	223	583	192	627	452	421	228	424	302	941	450	579	470	838	343	561	391	494	370	352	225	594	472	495	364	487	100	165	143	195	121	157	181	177	245	246	210	195	152	159	226	190	155	197	121	260	89	267	143	241	191	278	191	265	204	183	164	300	168	320	140	299	252	469	202	398	249	409	107	239	106	298	88	173
AT1G78340	Carubv10020933	CARHR071790	Thhalv10019120	251	432	470	329	352	375	154	125	187	323	135	255	285	172	241	382	236	229	178	184	654	242	224	167	270	191	212	200	120	145	165	194	250	175	177	150	549	1556	951	903	1349	3115	430	1117	717	1205	713	726	452	1061	821	1194	577	846	88	45	89	128	123	201	115	62	105	211	126	252	98	38	114	180	136	233	168	185	77	133	156	205	258	221	244	304	482	319	157	219	115	124	214	121	312	340	236	316	429	374	367	356	229	260	295	230
AT1G78360	Carubv10021393	CARHR071850	Thhalv10019490	1	17	16	15	26	49	24	7	18	7	10	31	16	2	8	1	22	8	7	0	2	0	8	7	3	1	4	1	9	2	11	2	6	3	7	6	8	30	15	5	17	16	13	15	6	6	17	8	12	12	16	3	11	27	27	11	23	19	51	60	24	10	20	25	41	43	34	10	38	17	58	25	2	0	1	0	0	0	5	8	6	5	7	10	0	0	0	0	0	0	3	0	1	0	1	0	10	11	9	2	9	10
AT1G78370	Carubv10020927	CARHR071860	Thhalv10019114	4527	4516	8608	1173	6203	2551	6811	5394	7936	1632	5873	3904	3876	3774	3092	1162	3196	3393	4986	3273	4966	1742	3858	2032	3544	3344	4013	2162	4148	1164	3463	3075	4042	2349	3928	1843	51	40	109	43	75	27	54	31	66	24	55	68	81	34	70	24	57	33	3465	2785	6090	4081	3364	3197	3896	2423	8489	4555	4287	2518	3644	1936	6400	3737	4655	2397	14131	7908	6159	5388	10560	6313	6205	4160	5456	3494	5052	3030	4673	3762	5842	3850	5408	2994	8638	5050	4938	2742	4306	3336	2680	1122	2705	1476	1306	781
AT1G78380	Carubv10020928	CARHR071880	Thhalv10019118	14200	20022	24617	36967	35649	25519	15034	13699	18685	28125	16066	22535	13379	12221	22950	33270	29310	17853	8387	5203	22359	11508	6813	5218	7959	5607	14421	9571	6078	3192	10101	9082	17899	13392	6939	5564	20306	27975	59946	52008	47919	73443	17618	16084	42652	49177	32290	32854	16490	21898	40701	49975	35467	32862	8908	10965	8668	8760	12081	18602	18682	10039	12821	10680	18059	19971	11753	9451	9856	8811	22652	20126	29735	23274	23124	15907	46355	31324	33613	27441	24678	23805	46463	25838	28885	29802	29967	29110	55938	46045	22669	23816	35937	22918	40645	39373	23408	18870	21372	22942	34581	29768
AT1G78390	Carubv10019990	CARHR071900	Thhalv10019707	4	2	4	3	3	4	0	2	0	0	0	1	0	2	3	2	0	0	1	2	0	1	3	2	4	3	0	0	4	1	1	2	0	1	2	1	27	26	11	17	84	46	29	13	8	3	39	23	20	5	3	0	53	69	1	1	13	6	1	0	2	6	7	16	2	1	1	1	22	28	3	4	1	0	0	1	0	0	2	1	5	2	0	0	1	1	0	2	5	0	1	0	2	4	0	0	3	0	1	0	1	1
AT1G78400	Carubv10021845	CARHR071920	Thhalv10018650	1	0	3	4	1	1	0	0	1	4	0	0	2	0	0	1	0	0	0	0	1	0	0	0	0	0	0	0	0	0	0	0	0	0	1	1	0	1	0	0	0	0	0	8	0	0	1	0	0	2	0	4	2	0	0	2	0	0	0	0	0	0	0	0	0	0	0	0	0	0	0	0	7	3	1	13	0	4	0	9	0	8	0	1	1	32	1	35	1	18	5	0	0	0	0	1	0	1	0	0	0	0
AT1G78410	Carubv10021179	CARHR071930	Thhalv10019550	16	576	51	83	53	507	23	517	34	80	33	475	11	1004	8	105	35	353	3	502	26	7	18	467	29	733	10	30	5	175	0	293	2	29	0	131	27	849	14	88	49	169	25	680	10	91	77	101	5	474	17	192	41	73	2	334	9	6	3	21	7	175	7	23	12	30	1	245	5	26	5	22	81	2466	35	3835	58	10336	57	1074	23	1815	66	1906	137	1530	82	1880	56	1800	29	1475	35	2322	104	2787	57	2182	45	4126	67	5845
AT1G78420	Carubv10020395	CARHR071940	Thhalv10018644	808	1665	1453	1665	1102	1300	694	905	1181	1146	509	1202	824	1365	1296	1688	1068	958	1070	975	1002	1071	1154	1478	1021	1060	954	1187	977	1031	1068	1018	1048	1054	1301	1405	429	816	917	752	545	892	424	540	700	677	388	363	458	571	897	964	369	458	474	734	767	866	689	657	952	963	1068	1055	963	1066	858	1033	1171	1130	1014	1087	765	1316	434	1151	320	613	918	1194	800	1248	878	825	756	971	692	950	678	613	739	1615	640	1367	685	1038	680	715	399	617	299	338
AT1G78430	Carubv10020647	CARHR071950	Thhalv10019440	186	132	301	61	200	79	145	201	294	132	160	136	171	120	104	48	65	72	108	47	43	31	73	39	101	59	85	39	92	22	56	49	56	77	42	43	133	127	186	105	98	42	117	51	96	83	110	77	129	75	182	88	101	44	54	12	53	33	43	41	42	22	44	40	34	29	61	32	70	29	29	11	82	77	41	52	18	17	142	78	118	46	64	14	61	33	94	38	39	28	87	51	32	22	31	12	72	19	25	20	23	10
AT1G78440	Carubv10020627	CARHR071960	Thhalv10018871	1	5	6	4	51	12	0	2	0	0	0	10	1	0	4	0	9	2	0	2	11	2	2	4	3	0	0	0	0	0	0	6	2	0	1	0	0	0	13	30	3	6	8	1	14	23	2	0	1	0	32	17	2	1	1	5	0	0	35	11	4	2	0	0	17	5	2	5	0	0	9	5	1	1	1	0	0	0	0	1	0	1	13	0	2	3	0	0	1	4	0	0	5	0	1	0	3	0	0	0	0	0
AT1G78460	Carubv10020887	CARHR036490	Thhalv10019113	1381	3119	3742	5924	310	687	1527	3204	3926	5347	378	962	1064	2240	3728	4351	178	466	2	37	4	1	4	11	1	42	3	4	1	0	3	23	5	0	0	0	0	0	0	0	0	0	1	0	1	2	0	0	1	0	1	2	0	0	28	3918	156	306	252	696	174	4659	353	503	351	1005	76	3589	220	335	291	581	927	1810	496	1970	1155	2870	768	1832	811	2325	1712	3101	336	665	319	867	367	999	605	682	652	724	493	793	298	1040	422	1604	431	1724
AT1G78510	Carubv10020391	CARHR072000	Thhalv10018616	858	742	753	533	5109	4111	743	541	615	669	1584	2899	885	697	562	913	3592	2423	2094	820	215	319	7654	6106	1626	661	282	383	4588	3835	1883	916	291	283	5182	4355	829	506	990	922	3650	4043	689	284	881	996	2328	2122	685	476	912	1097	1862	2316	1414	1632	1057	1011	4895	4477	3574	1477	1926	1409	4509	4756	2123	1540	1341	1169	5113	5304	700	536	644	336	480	227	995	597	789	368	707	395	1193	617	1259	430	916	402	923	375	824	292	562	214	1111	322	554	266	684	254
AT1G78520	Carubv10021581	CARHR072010	Thhalv10019333	29	6	15	1	22	6	8	4	10	8	0	19	24	10	13	1	25	8	10	9	9	3	11	15	20	23	5	4	26	8	28	11	5	6	12	7	16	24	24	4	40	21	17	10	1	2	39	12	34	32	18	9	24	13	8	2	5	4	12	1	10	4	0	0	8	0	13	2	1	1	3	2	11	7	6	6	13	10	13	10	13	8	26	10	15	19	20	32	27	17	8	7	7	5	6	10	9	9	21	12	30	27
AT1G78530	Carubv10020537	CARHR072020	Thhalv10019485	127	126	168	92	154	63	87	104	133	108	31	79	158	163	120	80	91	46	142	155	76	53	123	121	121	158	112	97	121	91	161	169	149	86	146	108	55	119	56	47	96	94	74	41	28	51	75	78	74	78	56	52	97	153	25	16	11	10	40	17	39	25	25	20	33	30	29	23	27	23	46	32	118	87	64	84	82	85	143	100	69	69	187	87	111	65	101	68	102	59	104	78	107	73	171	99	109	114	116	83	85	46
AT1G78540	Carubv10019900	CARHR072030	Thhalv10018251	424	278	388	295	434	304	361	291	370	222	248	328	466	323	337	318	469	255	330	160	124	142	274	244	178	195	113	167	204	156	276	179	252	154	287	240	499	485	440	389	435	512	389	213	368	416	361	304	437	332	517	382	381	372	353	330	507	478	544	443	906	485	750	585	690	631	596	459	617	582	676	572	175	148	119	128	52	52	226	157	224	122	154	60	226	97	254	84	173	65	232	86	192	97	90	57	181	58	107	62	97	41
AT1G78550	Carubv10021617	CARHR072040	Thhalv10018772	234	264	206	237	203	245	231	218	215	255	176	255	238	236	219	233	255	182	317	324	306	337	380	434	356	325	365	438	345	358	299	272	349	366	313	350	92	174	103	185	161	393	116	98	130	183	129	124	106	144	147	204	112	181	277	312	473	449	447	404	676	403	670	548	525	513	448	419	624	572	516	517	193	197	97	120	76	59	218	204	194	156	169	121	202	153	201	140	172	62	147	106	145	77	76	74	190	120	125	91	88	59
AT1G78560	Carubv10021666	CARHR072050	Thhalv10018656	999	1018	1233	784	916	618	963	793	1025	880	676	775	940	839	971	771	739	614	617	416	639	437	706	357	315	424	487	342	485	325	561	362	552	369	491	374	410	386	575	269	327	214	329	215	373	203	227	154	321	271	451	280	349	283	897	874	1136	868	1014	930	1331	683	1389	932	826	608	1047	779	1224	882	871	731	1259	870	639	658	796	659	1306	893	1112	979	1539	825	1326	1217	885	965	1143	724	1309	979	953	838	1150	804	1503	919	1448	984	860	461
AT1G78570	Carubv10022384	CARHR072060	Thhalv10018232	1755	3625	6157	2888	10547	7436	1491	1535	3977	1368	5076	7099	1534	3139	3399	2856	13915	5938	1826	4037	1938	1148	11027	4528	1624	3930	1378	1130	5757	3630	1767	3135	1048	805	4899	3258	1682	2378	4407	1929	3737	3619	1637	1580	3317	1433	3106	2134	1590	1796	2606	1948	3486	4168	4949	12726	7955	4427	11481	7770	23878	14562	11620	5793	15968	11026	7462	10961	6806	3591	17124	13489	1424	2127	1783	1854	1014	1321	3636	2829	2564	1825	1902	1066	1552	1152	3055	1556	2034	1977	2762	2458	1282	1233	961	600	1265	453	914	951	1497	934
AT1G78580	Carubv10019735	CARHR072070	Thhalv10018081	672	961	1096	392	1409	958	586	445	654	246	703	845	731	940	673	465	1267	552	652	408	250	529	1554	1238	355	410	491	523	949	900	510	369	418	403	960	692	605	793	785	621	1049	695	443	458	456	395	653	458	498	446	569	383	760	568	860	789	1128	1001	1519	881	1141	823	942	616	1310	757	999	998	1402	961	1502	1247	96	76	84	157	63	64	300	186	209	106	136	100	120	49	357	70	131	106	326	184	106	94	137	75	88	31	80	59	95	42
AT1G78590	Carubv10020673	CARHR072080	Thhalv10018897	203	246	435	281	300	225	242	165	352	344	291	254	286	230	362	340	218	196	169	193	319	191	207	198	141	188	200	247	154	163	191	168	200	196	163	195	236	260	527	417	468	705	184	139	331	291	285	321	175	180	312	354	257	340	137	435	752	1274	178	186	280	1412	938	2344	191	192	249	777	1395	3029	149	154	220	212	157	170	78	68	246	174	265	154	209	82	226	137	192	137	137	74	274	196	222	128	189	80	181	84	154	107	90	55
AT1G78600	Carubv10020736	CARHR072090	Thhalv10018946	600	1030	1741	1286	648	837	775	812	1188	1149	500	832	797	683	1205	805	632	535	406	439	1182	580	651	824	437	323	1035	798	666	650	532	355	933	592	525	580	335	471	971	625	455	811	299	297	756	729	371	406	283	354	1177	967	275	393	356	296	698	611	337	533	438	328	992	974	384	461	569	361	933	892	370	436	710	847	394	624	239	327	828	744	824	777	486	388	439	492	396	411	221	182	587	564	509	427	513	302	577	348	402	441	287	195
AT1G78610	Carubv10019786	CARHR072100	Thhalv10018110	503	670	1190	623	926	689	383	340	675	368	558	673	572	605	738	618	1374	439	934	345	250	306	1365	615	514	303	383	304	996	457	671	368	304	258	1083	641	211	239	348	160	544	573	208	141	279	172	348	178	253	162	396	222	427	343	467	344	747	550	987	465	1035	357	963	600	1092	619	586	338	904	573	1191	820	286	302	298	357	157	206	471	433	450	300	356	213	288	186	442	271	311	196	431	308	308	217	234	115	228	136	184	207	256	232
AT1G78620	Carubv10020623	CARHR072140	Thhalv10018838	982	1456	1508	1354	1139	1142	1208	1187	1318	1359	790	1105	979	1198	1274	1533	976	975	1427	1058	1598	847	905	697	1011	1079	1302	971	761	633	1079	1042	1093	915	829	782	877	1205	1085	787	739	885	821	858	928	657	574	588	748	941	1101	986	679	812	864	970	1246	1103	900	1014	1828	1055	1780	1436	891	996	1297	1059	1382	1256	1112	1006	1481	1358	868	1147	1731	1543	1088	1020	1019	1201	1779	1419	1215	1419	1047	1269	1414	1094	1254	1162	1307	1174	1550	1667	1208	1216	1419	1706	1359	908
AT1G78630	Carubv10020869	CARHR072150	Thhalv10019066	12386	10629	14735	6720	11109	5683	14119	11420	14831	9157	8666	7366	12552	10714	11010	7641	7477	6330	15876	8967	13850	7357	9377	5400	8389	7927	11291	7125	8102	4102	9817	8807	11442	7735	10086	5894	8043	8037	9478	3325	3770	1593	8628	4717	6485	3303	3961	2946	6302	5765	8380	4838	4910	4200	7861	7540	8720	7726	5983	7480	6298	3608	9398	5903	3397	2685	10570	5187	11576	7336	4406	3281	13390	11182	7693	7169	7517	6254	12880	9844	11664	11294	12850	7388	15754	13950	11230	9569	10611	6530	11549	10021	9104	10498	11057	9019	13606	7860	9466	8263	6397	3782
AT1G78640	Carubv10021689	CARHR072160	Thhalv10000676	0	0	0	0	0	0	0	0	0	0	0	0	0	1	0	0	0	0	0	0	0	0	0	0	0	0	0	0	0	0	0	0	0	0	0	0	0	0	0	0	0	1	0	0	0	1	0	0	0	0	3	0	0	1	0	0	0	0	0	0	0	0	0	0	0	0	0	0	0	0	0	0	0	1	0	0	0	0	0	1	0	0	0	2	0	0	0	0	0	0	0	4	0	1	0	0	0	0	0	9	0	0
AT1G78650	Carubv10020117	CARHR072180	Thhalv10018425	422	333	577	344	710	422	466	319	490	411	487	393	385	317	405	402	532	369	446	215	355	215	457	298	471	296	362	264	432	243	324	330	261	262	419	292	356	357	393	318	366	278	284	189	300	232	344	222	307	319	493	434	396	297	276	232	367	265	412	339	453	241	405	261	349	311	311	261	445	287	372	342	45	87	88	82	29	56	203	137	187	72	120	56	119	58	230	64	140	78	241	145	104	114	92	55	100	41	59	27	67	32
AT1G78660	Carubv10020631	CARHR072190	Thhalv10018738	2262	2189	2056	2091	1718	1467	2367	2072	1980	2322	1291	1465	2019	1581	1577	1706	1267	865	2855	2804	2685	2441	952	832	2090	2564	2869	2585	812	640	2536	2801	3352	2396	1819	972	1121	930	1058	757	964	638	862	450	822	889	970	917	1055	791	1152	1308	1030	988	308	478	295	310	401	463	551	617	509	384	410	481	387	495	486	425	376	486	1620	1296	792	919	1094	862	1825	1519	1440	1271	2164	1141	1301	1176	932	911	1148	668	1036	915	954	790	1113	771	1669	1064	1601	1060	1198	912
AT1G78690	Carubv10022309	CARHR072220	Thhalv10018972	303	195	322	240	264	223	254	206	362	172	184	272	276	200	251	224	284	166	230	161	103	209	117	91	140	176	192	161	111	98	143	123	260	179	162	116	264	247	222	226	212	194	212	135	202	254	187	255	217	156	234	197	220	207	125	158	192	190	156	152	210	125	248	208	176	156	232	163	260	239	212	127	169	160	148	161	144	118	202	175	209	157	193	116	189	150	198	141	199	150	186	115	202	140	172	164	193	125	200	115	147	112
AT1G78700	Carubv10020674	CARHR072230	Thhalv10018888	269	393	383	268	326	221	245	221	296	208	176	319	256	326	408	303	361	239	766	796	458	650	627	707	598	585	709	757	545	673	654	606	771	638	635	647	441	598	367	306	540	732	385	351	305	271	446	365	397	382	356	370	401	471	102	186	114	117	101	127	223	149	174	123	118	155	192	174	125	117	121	147	93	124	63	82	37	40	209	206	192	210	96	111	143	98	156	165	125	65	147	153	106	113	83	68	113	57	34	33	27	31
AT1G78710	Carubv10021567	CARHR072240	Thhalv10019641	0	1	0	1	4	2	0	0	0	0	0	0	0	0	0	0	2	0	0	2	3	1	2	2	4	0	3	1	2	5	1	0	4	7	1	2	0	0	2	0	0	0	0	0	0	0	0	0	2	0	0	0	0	0	0	0	0	0	0	0	0	0	0	0	0	0	0	0	0	0	0	0	0	0	0	5	0	0	0	0	0	0	0	0	0	0	0	0	1	0	0	1	0	0	0	0	0	0	0	0	0	0
AT1G78770	Carubv10020104	CARHR072310	Thhalv10018370	225	220	346	183	311	166	310	171	325	179	223	258	302	234	270	194	297	177	269	163	220	150	316	204	275	274	227	173	259	182	230	193	169	152	231	173	541	443	608	295	574	469	326	279	433	291	499	422	396	324	447	350	365	380	214	149	305	244	334	198	299	158	376	235	269	227	255	143	341	257	262	166	135	196	126	116	101	86	241	180	235	129	202	115	90	87	203	83	164	105	240	111	156	113	115	69	105	32	97	54	95	47
AT1G78780	Carubv10020845	CARHR072320	Thhalv10019070	182	172	154	172	198	188	114	122	128	117	178	137	181	99	117	155	132	179	121	202	252	166	204	167	225	186	177	148	161	153	157	164	177	163	216	140	701	582	1289	608	1007	1603	550	320	613	788	615	673	886	422	927	1143	609	1469	12	19	26	22	42	34	32	16	33	29	61	81	25	28	21	30	63	68	29	17	17	23	8	20	154	103	134	110	160	79	116	109	109	108	137	69	70	79	85	79	80	90	104	87	100	95	60	59
AT1G78790	Carubv10021194	CARHR072340	Thhalv10019789	539	340	454	301	430	349	592	416	368	454	440	313	451	337	309	269	320	317	443	304	336	241	198	204	461	340	410	381	270	124	348	323	444	362	261	254	232	281	163	131	128	122	185	143	148	145	131	164	155	224	167	134	170	146	34	26	37	38	27	53	57	30	67	53	38	49	46	22	33	42	27	24	300	232	217	206	428	397	274	283	310	302	712	441	349	306	307	329	478	337	270	167	427	337	397	346	312	219	454	405	482	326
AT1G78800	Carubv10022022	CARHR072350	Thhalv10007837	594	778	702	802	876	763	543	725	596	855	556	798	640	657	496	741	735	594	1264	1625	950	1140	902	1279	1432	1823	1210	1608	998	863	1276	1346	1311	1504	968	1242	1036	1601	838	970	1189	1756	853	919	808	1084	1101	1184	883	1090	1030	1148	940	1151	156	128	231	162	239	210	377	233	298	223	248	310	221	146	248	209	261	247	278	458	318	558	154	247	464	445	366	415	190	186	305	285	409	328	239	184	451	472	259	358	158	161	295	210	172	311	237	209
AT1G78810	Carubv10022078	CARHR072360	Thhalv10018481	186	359	354	344	239	169	130	193	300	202	107	221	278	308	295	283	347	183	414	231	233	434	503	246	218	237	370	297	275	183	356	251	411	342	330	259	350	362	569	441	570	769	277	262	377	295	319	229	344	315	425	432	456	422	179	236	389	354	325	229	612	373	421	341	513	393	257	284	450	341	487	468	173	175	123	184	139	90	230	194	245	184	248	149	245	223	291	219	342	160	279	208	219	139	183	164	185	123	131	128	115	73
AT1G78815	Carubv10020990	CARHR072380	Thhalv10019792	22	18	39	14	60	31	13	22	25	25	53	46	15	12	25	8	27	26	48	21	47	36	34	25	18	12	30	12	23	29	21	17	37	20	21	44	43	57	41	48	69	34	20	11	14	35	53	37	40	20	37	27	42	28	7	6	16	16	19	26	9	10	12	4	17	15	16	11	31	13	27	21	27	21	19	21	14	12	28	29	28	28	75	42	34	35	47	46	47	49	29	7	31	21	16	27	29	18	18	18	9	5
AT1G78830	Carubv10022403	CARHR072410	Thhalv10018557	3240	26851	9394	11749	1676	4697	4066	14204	7969	8753	1208	3994	3563	22195	8366	14391	1721	2932	1331	8125	2103	2955	391	1222	547	7757	1594	1764	249	919	1014	7546	1444	1623	619	888	4903	32657	9836	14725	2480	4850	8899	21402	6435	12821	3193	6163	5435	20577	6020	13564	4404	8493	2387	36794	7870	18908	3105	8216	5960	40884	8443	16965	4479	9188	5142	36269	10712	16917	5002	9045	3048	15258	1736	15167	2646	20037	3153	11723	2968	12147	4649	15235	3158	9734	2283	10725	2127	17519	3270	17640	2540	19853	4054	18660	2390	9357	2572	18393	3990	22502
AT1G78870	Carubv10010547	CARHR017360	Thhalv10008996	1554	2464	2309	2865	1916	2200	1446	1840	2068	2781	1349	2079	1775	1981	1825	2386	1631	1679	3951	4419	4420	3672	3465	5110	5631	5120	4090	5736	4161	3195	4378	3940	4716	4757	3939	4034	1486	2037	2845	2833	2489	3293	1578	1504	2092	2685	2050	2304	1282	1524	2372	2869	2209	2279	1643	1969	2263	2365	2124	3173	3731	2602	3494	3457	3120	3967	2625	1995	2709	2548	3329	3048	1495	1819	1214	1734	918	1369	1153	1174	1114	1211	1307	1221	986	1169	1182	1166	981	1090	1196	1312	1100	1421	861	1045	853	799	833	1062	1002	1145
AT1G78880	Carubv10020238	CARHR072460	Thhalv10018485	0	0	0	0	0	0	0	0	0	0	0	0	0	0	0	0	0	0	1545	797	996	1212	1212	862	1237	831	1187	1069	1073	832	1352	859	1226	964	1335	1093	1500	1553	1500	1319	1773	2035	1151	848	1168	1190	1398	1288	1201	942	1285	1325	1602	1539	810	630	1045	1152	1042	747	2034	854	1436	1144	1642	1347	1287	827	1321	939	1773	1427	0	0	0	0	0	0	0	0	0	0	0	0	0	0	0	0	0	0	0	0	0	0	0	0	0	0	0	0	0	0
AT1G78890	Carubv10021076	CARHR072470	Thhalv10019101	1065	964	1516	1377	749	783	1318	1134	1381	1677	717	859	975	802	1080	1461	691	629	878	742	1206	915	420	640	829	684	1108	1196	509	427	945	668	1170	1010	593	600	1172	1089	1619	1181	418	416	1246	597	1148	1172	679	713	1096	737	1258	1083	791	822	318	371	711	794	223	382	573	486	873	900	448	625	581	506	928	771	408	503	939	707	618	560	812	475	936	596	848	700	998	475	914	768	707	562	563	365	725	467	796	462	897	374	827	450	748	439	566	299
AT1G78895	Carubv10021049	CARHR072480	Thhalv10019242	408	865	507	609	213	351	518	930	438	833	219	315	388	726	424	481	185	249	573	1653	675	565	298	623	526	1561	682	742	283	358	517	1403	725	730	360	515	242	382	281	279	218	429	229	220	227	398	280	356	277	275	335	356	283	339	52	35	93	115	32	52	107	33	157	130	67	59	95	40	167	131	43	52	392	871	206	911	520	1849	335	685	299	1112	591	1250	364	916	257	949	341	816	266	1027	280	1233	420	1616	367	1160	442	1673	410	1773
AT1G78900	Carubv10019973	CARHR072490	Thhalv10018288	8150	12753	16454	12757	11400	12162	9044	8897	12686	12018	8511	10711	9846	11865	13365	16333	13311	8629	12894	9961	12957	14943	12969	9823	10407	10699	14753	13887	10547	9302	11188	9293	14997	11671	12947	9590	15505	19611	28128	24765	21637	22468	13854	11417	23120	22454	18591	20299	15584	14273	24233	27007	21768	22627	9702	12045	19602	18178	14549	13682	24777	13890	26502	22568	18362	18424	14439	12030	21008	17492	19032	18053	4732	4972	4765	6060	3172	3919	7537	5923	7055	5128	6534	3913	4748	3061	7100	4541	4737	5114	8742	6793	5291	4743	5027	3550	3787	2051	3559	3190	4123	2469
AT1G78910	Carubv10022381	CARHR072500	Thhalv10018480	189	159	188	146	143	122	118	137	204	157	142	132	212	145	172	131	114	95	162	334	170	156	154	139	162	303	123	149	143	98	115	314	226	170	117	147	189	184	174	120	159	155	178	101	135	177	140	105	162	147	214	178	138	109	172	149	229	231	163	153	252	145	280	222	159	169	234	152	347	323	175	120	68	46	42	83	39	35	94	82	72	59	97	86	75	58	100	48	64	46	70	48	58	38	72	39	133	46	89	52	67	52
AT1G78915	Carubv10022135	CARHR072510	Thhalv10018805	964	942	998	576	619	544	950	902	967	761	622	632	794	814	1043	751	538	348	1363	974	1111	821	1004	794	1030	998	1200	908	931	563	1118	959	1492	1193	1054	741	1113	982	1758	988	591	478	1147	654	1271	946	669	663	931	913	1944	1478	828	826	625	681	892	700	755	557	832	488	940	572	402	394	905	705	1233	989	586	391	480	429	256	266	220	173	698	538	546	529	557	347	644	481	504	343	473	180	485	378	368	372	322	252	602	241	329	221	344	97
AT1G78920	Carubv10019817	CARHR072520	Thhalv10018137	2085	3589	3686	4391	2597	2956	1645	1815	2428	2450	1652	2934	2143	3403	3343	5353	3849	2594	2959	2332	2297	4076	2751	2780	3218	2568	3121	3493	2490	2353	2380	1593	3026	2744	2788	2869	2856	3612	3382	4536	2598	3585	1969	2127	2804	2557	2322	2068	1942	2437	2681	3613	3267	3588	1988	2527	3977	4181	3299	2144	6265	3178	4534	4186	3320	2693	2966	2505	4136	3283	4031	3523	1284	1484	1181	1437	578	754	1952	1533	1505	1160	1357	778	1358	1187	1942	1199	1238	1066	1884	1704	1495	1119	1105	879	1286	654	805	743	683	459
AT1G78930	Carubv10020021	CARHR072540	Thhalv10018313	234	159	432	266	383	284	204	66	322	213	239	234	244	143	359	372	377	168	145	54	177	196	384	172	239	104	249	203	224	139	235	64	309	223	183	187	637	433	485	230	481	432	458	270	415	234	360	316	559	295	693	359	469	320	164	105	200	143	180	92	246	109	265	162	178	152	168	101	204	177	208	150	171	102	144	79	86	32	172	92	177	69	132	40	130	60	205	57	136	47	225	55	259	56	134	42	103	10	91	15	53	6
AT1G78940	Carubv10021285	CARHR072550	Thhalv10018168	53	62	77	59	95	62	33	56	58	47	58	82	46	75	56	43	82	45	0	0	0	0	0	0	0	1	0	0	0	0	0	0	0	0	0	0	1	1	0	0	3	0	0	1	0	0	3	3	0	0	0	0	0	0	3	1	3	0	8	3	2	3	4	4	7	9	1	4	3	2	11	12	4	11	3	8	1	2	37	19	23	3	14	0	12	5	54	3	16	3	57	9	18	21	12	1	12	4	6	3	15	5
AT1G78955	Carubv10019844	CARHR072570	Thhalv10018165	57	66	38	25	73	45	29	53	45	29	7	64	37	93	26	23	24	39	28	26	9	19	24	22	34	22	35	14	18	6	19	15	20	27	19	17	186	246	214	249	180	282	118	150	164	237	151	172	158	134	230	281	138	129	197	163	162	204	197	200	340	191	269	198	215	256	236	181	277	219	239	278	24	48	18	61	12	27	67	81	40	82	44	59	39	47	39	35	29	32	59	92	29	56	87	84	49	36	23	30	36	20
AT1G78960	Carubv10021777	CARHR060070	Thhalv10018166	275	256	392	273	349	311	213	191	237	222	125	304	302	196	308	312	230	191	588	270	164	356	536	636	608	223	425	519	403	383	558	246	581	497	532	546	11	23	16	20	19	40	8	17	21	11	12	29	11	11	16	14	13	15	118	150	174	218	185	160	230	161	239	204	240	252	225	160	279	226	243	223	139	123	98	118	78	58	178	100	130	127	175	66	108	71	224	74	136	48	173	91	111	111	176	79	97	70	105	48	74	33
AT1G78980	Carubv10022406	CARHR072640	Thhalv10019668	0	0	0	0	1	0	0	0	0	2	0	0	1	0	0	0	0	0	0	2	4	0	0	0	0	0	2	0	0	0	0	0	1	1	0	0	0	0	1	0	1	0	0	0	0	0	0	0	0	0	0	0	0	0	0	0	3	0	0	0	0	0	2	1	0	0	0	0	1	0	0	0	0	0	0	0	1	0	0	0	0	0	0	0	0	0	0	0	0	0	0	0	0	0	1	0	0	0	0	0	0	0
AT1G78990	Carubv10022178	CARHR072650	Thhalv10018518	15	6	47	37	31	24	2	14	23	30	10	20	11	8	35	30	32	7	45	290	192	329	182	270	150	216	131	225	129	204	56	413	103	245	112	104	67	112	75	19	91	209	25	40	25	27	61	95	63	93	87	56	80	335	8	15	12	13	13	12	27	6	23	79	7	13	13	27	38	31	7	26	9	6	15	10	8	9	19	13	25	19	22	22	27	20	20	17	13	13	10	8	1	7	14	6	26	15	30	26	10	10
AT1G78995	Carubv10021086	CARHR072660	Thhalv10019269	64	36	580	329	265	199	111	43	566	301	254	211	69	45	451	385	195	153	556	220	463	386	1040	581	451	189	578	383	796	356	546	239	701	475	1260	770	196	160	211	39	658	191	267	77	122	35	542	300	272	124	158	59	534	537	753	479	305	242	2017	1884	1075	381	363	272	2091	1677	969	517	353	278	1898	1633	50	27	50	14	110	31	58	26	48	6	145	24	84	34	96	10	152	43	70	12	77	23	117	32	107	19	102	12	165	44
AT1G79000	Carubv10021700	CARHR072670	Thhalv10018000	1742	3797	3016	3008	2244	2517	1142	1300	1945	1385	1209	2278	1758	3376	3218	3787	3222	1339	2437	1686	848	2434	2969	1792	1022	1407	1100	1220	1215	1556	1533	1450	1473	1179	2084	1612	3095	4212	4179	3799	4899	7138	2132	2557	2829	2453	2806	2104	2473	2795	3001	3199	3458	3998	1019	1197	2018	1980	1874	1120	2764	1755	2279	1758	2601	1960	1650	1563	2345	1914	2373	2400	169	239	150	321	100	149	665	443	376	221	390	193	193	120	511	142	171	172	456	317	194	157	393	144	134	89	104	125	139	128
AT1G79010	Carubv10021526	CARHR072680	Thhalv10019110	2792	2430	3990	2838	3610	2687	3946	3181	3629	4752	3421	2774	3034	2209	2354	2965	2247	2424	2394	1930	2425	2185	2233	2503	2148	1921	2481	2485	2413	1984	2301	1801	2754	2572	2414	2424	1889	2408	2911	2628	2260	2063	1730	1417	2336	2626	2208	2403	1682	1773	2619	2936	2109	1881	2348	2367	2876	2737	2598	3545	4056	2516	4536	4103	3390	3770	3018	2074	3618	3139	3657	2992	1919	1860	1503	1598	1177	1172	2401	2052	2340	2184	2209	1566	2187	2077	2353	2219	1796	1591	2370	2058	2205	2249	1991	1541	1667	1125	1681	1348	1170	731
AT1G79020	Carubv10022247	CARHR072690	Thhalv10018536	591	636	698	531	679	526	594	547	498	461	405	504	601	540	493	527	502	388	599	598	277	441	657	607	552	643	463	434	521	410	553	536	502	407	550	543	471	674	547	499	623	541	451	336	431	453	457	408	421	440	490	570	509	541	481	498	643	614	477	553	855	519	857	652	644	673	775	511	757	647	687	656	205	243	159	223	95	117	403	296	329	294	359	218	262	210	274	216	206	143	293	192	201	203	188	157	199	95	203	69	165	93
AT1G79030	Carubv10021369	CARHR072700	Thhalv10018356	469	313	608	381	595	466	392	240	506	284	313	461	546	347	462	373	604	312	688	420	331	467	781	494	589	420	555	454	583	355	562	438	580	512	707	472	544	393	605	490	610	507	419	253	469	418	532	495	539	324	625	529	513	542	343	219	466	461	415	439	882	325	648	543	624	758	604	323	776	644	792	772	266	183	191	154	193	83	345	160	262	123	365	91	289	148	403	134	239	95	421	149	314	117	308	119	266	93	204	74	190	52
AT1G79040	Carubv10021122	CARHR072720	Thhalv10019302	85996	71054	46762	34365	58122	47410	90933	78751	43735	41579	45848	44751	79207	66166	45885	44721	37409	42578	153674	112629	118487	68353	89697	78177	95080	76224	99370	80613	75612	58222	121569	89656	113063	86614	115667	86245	59842	73096	63055	31400	37828	26631	73849	36817	44142	33658	38606	34936	63729	52368	60699	51914	52621	61511	57116	57623	39448	40355	38048	67219	51741	27574	46492	29158	28784	30292	72424	42321	55163	36545	36083	36764	70414	47015	34725	27159	144292	112402	65161	52628	69436	73013	188205	120979	83475	85087	51444	59517	99671	76563	46788	38574	49786	52561	88847	77383	90288	67768	124548	101541	164058	178825
AT1G79050	Carubv10021995	CARHR072710	Thhalv10018594	935	845	1435	764	1559	1103	921	741	1140	991	934	1266	1088	859	1121	1125	1305	1003	948	528	411	686	886	662	717	748	790	763	803	524	741	633	790	690	807	602	1716	2065	1986	1210	1258	1409	1564	1084	1416	1346	1195	1447	1573	1195	1930	1629	1577	1560	1139	1088	1569	1505	1185	1140	1957	1081	2555	1885	1223	1151	1423	1037	2026	1578	1336	1128	617	561	520	593	432	346	1003	631	861	546	932	431	962	679	1168	670	963	563	1170	710	1026	599	870	522	669	275	490	349	417	214
AT1G79060	Carubv10020419	CARHR072730	Thhalv10018666	402	173	234	83	543	308	227	210	211	138	280	288	356	198	164	101	349	190	490	128	63	148	464	306	364	94	146	192	424	214	314	123	190	196	428	279	147	98	161	93	171	78	115	54	97	100	155	147	156	95	138	109	117	85	168	55	137	164	156	137	214	85	176	164	187	118	205	86	201	153	101	99	224	117	108	81	241	86	276	140	265	137	616	240	299	148	227	118	286	109	176	88	182	63	272	93	257	112	233	124	250	134
AT1G79070	Carubv10022330	CARHR072740	Thhalv10019307	182	120	306	185	244	117	260	158	253	230	224	140	217	115	182	154	159	131	35	23	59	39	41	21	21	5	24	29	32	13	32	11	40	32	26	20	110	78	110	93	96	72	103	34	97	87	84	76	107	65	111	117	60	102	104	71	141	125	100	126	206	79	193	171	165	148	154	65	196	185	143	134	221	135	161	127	368	185	162	102	188	145	376	89	204	177	214	140	287	166	136	71	168	86	204	79	198	115	303	184	254	128
AT1G79090	Carubv10019819	CARHR072760	Thhalv10018148	1289	1939	2520	1904	2483	1980	1155	979	1963	1596	1254	1803	1522	1705	2394	2345	2922	1462	2079	1133	1082	1833	2402	1609	2018	1130	1906	1469	1984	1463	1897	1199	2096	1622	2001	1828	1021	1034	1115	1003	1700	1762	803	624	844	742	1264	919	745	705	854	850	1522	1273	964	941	1397	1281	1468	1033	1886	1106	1715	1345	2052	1723	1245	1025	1629	1022	2079	1792	696	725	570	567	409	424	1208	769	1028	592	934	472	630	387	1069	465	506	595	1138	711	818	359	686	290	569	190	419	280	556	296
AT1G79110	Carubv10020602	CARHR072770	Thhalv10018797	299	357	986	574	1517	826	322	276	923	463	685	773	302	359	847	554	1189	642	599	247	270	268	871	728	412	269	492	239	675	341	453	257	569	304	930	679	359	782	894	446	1377	857	461	363	950	758	866	779	403	542	1218	913	827	686	303	198	344	469	333	357	377	135	433	421	506	308	394	202	639	529	442	357	468	195	619	129	906	294	332	152	467	167	739	353	386	258	428	147	545	218	391	95	617	78	373	88	302	113	367	101	403	146
AT1G79120	Carubv10020499	CARHR072780	Thhalv10019555	59	58	144	70	94	64	75	48	92	48	64	54	43	73	94	71	72	32	31	33	36	26	95	47	40	40	31	34	62	25	39	45	51	30	63	39	18	21	37	14	24	13	18	12	28	12	11	10	21	17	43	9	19	20	33	32	89	81	78	25	58	30	112	74	82	44	56	39	145	109	63	45	61	57	75	82	58	41	48	42	42	35	65	45	54	41	81	34	103	56	50	42	51	27	49	34	39	29	44	23	46	20
AT1G79130	Carubv10022092	CARHR072790	Thhalv10019859	0	0	2	0	0	0	0	0	0	0	0	0	6	0	0	2	0	0	0	0	0	0	0	1	0	0	0	0	0	0	1	0	0	0	0	0	10	40	12	4	18	10	3	12	13	9	11	11	16	14	3	4	17	28	8	7	16	7	6	5	16	10	14	5	10	12	7	5	15	6	15	9	17	9	0	8	11	13	1	2	5	2	9	4	8	7	8	4	7	2	9	0	10	2	5	8	2	3	3	2	0	3
AT1G79150	Carubv10019801	CARHR072800	Thhalv10018125	882	897	2105	885	2987	1440	844	677	1511	1059	2013	1723	983	948	1269	861	2967	1117	983	422	926	1044	2448	1139	1267	759	1007	1072	1584	829	992	461	972	1059	1229	910	1338	1059	1342	738	1953	1325	812	619	1127	474	1364	939	814	672	1100	699	1456	1056	1489	1265	2246	1820	2236	1394	2646	1389	2174	1444	1908	1666	1635	1170	2401	1861	1972	1730	204	168	330	367	287	306	525	377	465	170	329	229	181	103	853	190	267	373	760	200	404	149	339	130	115	29	173	130	282	113
AT1G79160	Carubv10020850	CARHR072810	Thhalv10019040	841	1427	863	999	861	1114	884	933	674	746	509	715	859	1057	553	844	565	730	1200	747	816	1263	979	1139	1177	559	1199	1261	956	976	1085	585	1223	1069	937	1154	599	1735	596	563	1056	1284	774	968	503	679	497	549	546	1153	654	773	462	656	371	1008	542	671	352	649	642	1380	756	1110	475	868	414	858	618	700	496	643	805	886	630	900	1221	1425	737	836	714	1025	1239	1477	712	927	592	1070	889	1146	707	720	790	732	986	999	948	939	1281	1263	1050	1676
AT1G79180	Carubv10020691	CARHR072820	Thhalv10018933	42	137	91	129	86	125	29	67	55	90	40	100	38	139	43	84	39	70	17	98	38	30	39	59	27	134	30	38	51	54	44	62	20	31	39	48	52	252	49	51	141	228	58	122	51	47	122	175	78	173	71	67	78	88	12	11	19	23	26	63	25	40	26	49	55	116	25	29	29	46	44	76	35	48	20	58	24	27	65	52	40	58	64	67	31	28	16	37	35	14	37	79	51	75	44	72	42	36	22	34	9	21
AT1G79190	Carubv10019667	CARHR072840	Thhalv10018016	434	514	671	509	607	542	271	289	430	254	231	484	382	455	563	592	657	365	537	299	179	592	780	483	456	303	356	348	371	406	423	265	522	428	503	457	311	326	270	244	343	400	199	176	240	224	254	250	201	200	298	289	250	246	233	292	439	509	351	190	529	372	495	403	355	343	345	369	587	465	429	369	63	107	88	107	45	57	236	145	154	97	121	48	73	55	186	65	92	54	192	109	95	55	124	41	82	29	55	33	54	24
AT1G79200	Carubv10021069	CARHR072850	Thhalv10019257	485	347	572	433	740	518	507	404	529	482	502	503	472	310	363	395	530	451	395	273	355	340	461	497	536	406	414	500	518	283	396	322	464	493	427	404	319	431	356	294	334	369	330	266	288	368	315	378	353	322	368	362	304	293	177	201	212	245	249	258	444	216	327	262	275	364	257	163	246	247	270	318	292	254	202	215	118	72	384	278	292	207	183	86	250	190	382	193	284	112	335	195	282	156	218	109	266	131	192	126	107	58
AT1G79230	Carubv10020460	CARHR072860	Thhalv10018699	2238	2633	4152	2531	2983	2554	2722	1779	3198	2398	2085	2566	2598	2601	3321	3241	3224	2317	1323	969	1233	952	1319	1019	976	1131	1028	898	1082	776	1097	954	1172	913	1377	981	1737	1646	1683	1218	1525	1223	1407	1015	1389	1034	1200	1270	1369	1196	1383	1248	1429	1144	1332	1190	1703	1474	1431	1380	1990	1043	2208	1577	1357	1250	1482	1118	1995	1572	1631	1327	1363	1499	1499	1647	889	1061	1981	1374	1847	1245	1926	1013	1681	1274	2219	1521	1307	1272	2395	1512	1740	1389	1505	877	1242	581	1156	873	1109	658
AT1G79270	Carubv10021946	CARHR072940	Thhalv10018432	678	710	1320	1228	5820	4517	510	435	821	906	1737	2729	716	648	1020	901	4198	2132	1081	277	577	707	6424	4412	939	469	382	637	3158	2305	1040	549	483	501	4711	3003	1096	1483	1198	1196	4040	4364	939	759	811	1421	1981	1494	1048	1102	1116	1283	2104	2435	358	414	830	853	2579	2174	1059	770	1167	1753	3324	3330	681	734	1327	2230	2831	3151	315	335	279	287	205	276	1126	592	548	408	757	285	393	234	472	189	373	349	508	298	209	157	467	238	343	179	199	170	353	255
