## Supplemental_DataSet7 for "Gene expression evolution in pattern-triggered immunity within *Arabidopsis thaliana* and across Brassicaceae species" (part 3 of 3)

### Sheet: Supp_data_1_1to1_read_count (continued)
Arabidopsis_thaliana	Capsella_rubella	Cardamine_hirsuta	Eutrema_salsugineum	Ath_mock_1h_r1	Ath_flg22_1h_r1	Ath_mock_9h_r1	Ath_flg22_9h_r1	Ath_mock_24h_r1	Ath_flg22_24h_r1	Ath_mock_1h_r2	Ath_flg22_1h_r2	Ath_mock_9h_r2	Ath_flg22_9h_r2	Ath_mock_24h_r2	Ath_flg22_24h_r2	Ath_mock_1h_r3	Ath_flg22_1h_r3	Ath_mock_9h_r3	Ath_flg22_9h_r3	Ath_mock_24h_r3	Ath_flg22_24h_r3	Cru_mock_1h_r1	Cru_flg22_1h_r1	Cru_mock_9h_r1	Cru_flg22_9h_r1	Cru_mock_24h_r1	Cru_flg22_24h_r1	Cru_mock_1h_r2	Cru_flg22_1h_r2	Cru_mock_9h_r2	Cru_flg22_9h_r2	Cru_mock_24h_r2	Cru_flg22_24h_r2	Cru_mock_1h_r3	Cru_flg22_1h_r3	Cru_mock_9h_r3	Cru_flg22_9h_r3	Cru_mock_24h_r3	Cru_flg22_24h_r3	Chi_mock_1h_r1	Chi_flg22_1h_r1	Chi_mock_9h_r1	Chi_flg22_9h_r1	Chi_mock_24h_r1	Chi_flg22_24h_r1	Chi_mock_1h_r2	Chi_flg22_1h_r2	Chi_mock_9h_r2	Chi_flg22_9h_r2	Chi_mock_24h_r2	Chi_flg22_24h_r2	Chi_mock_1h_r3	Chi_flg22_1h_r3	Chi_mock_9h_r3	Chi_flg22_9h_r3	Chi_mock_24h_r3	Chi_flg22_24h_r3	Esa_mock_1h_r1	Esa_flg22_1h_r1	Esa_mock_9h_r1	Esa_flg22_9h_r1	Esa_mock_24h_r1	Esa_flg22_24h_r1	Esa_mock_1h_r2	Esa_flg22_1h_r2	Esa_mock_9h_r2	Esa_flg22_9h_r2	Esa_mock_24h_r2	Esa_flg22_24h_r2	Esa_mock_1h_r3	Esa_flg22_1h_r3	Esa_mock_9h_r3	Esa_flg22_9h_r3	Esa_mock_24h_r3	Esa_flg22_24h_r3	Can0_mock_1h_r1	Can0_flg22_1h_r1	Can0_mock_1h_r2	Can0_flg22_1h_r2	Can0_mock_1h_r3	Can0_flg22_1h_r3	GyO_mock_1h_r1	GyO_flg22_1h_r1	GyO_mock_1h_r2	GyO_flg22_1h_r2	GyO_mock_1h_r3	GyO_flg22_1h_r3	Kn0_mock_1h_r1	Kn0_flg22_1h_r1	Kn0_mock_1h_r2	Kn0_flg22_1h_r2	Kn0_mock_1h_r3	Kn0_flg22_1h_r3	Kon_mock_1h_r1	Kon_flg22_1h_r1	Kon_mock_1h_r2	Kon_flg22_1h_r2	Kon_mock_1h_r3	Kon_flg22_1h_r3	No0_mock_1h_r1	No0_flg22_1h_r1	No0_mock_1h_r2	No0_flg22_1h_r2	No0_mock_1h_r3	No0_flg22_1h_r3
AT1G79280	Carubv10022154	CARHR072950	Thhalv10017995	2615	3378	4047	3122	3338	2705	2753	2032	2883	2805	2803	2739	2517	3322	3687	3867	4645	2009	3593	1861	869	3040	4486	2964	2181	2085	1910	2061	2717	2196	2636	1927	2291	2061	3202	2492	3160	3344	3773	2925	4487	5473	1995	1917	2714	1979	2734	2060	2139	2040	3242	2537	3720	4049	1990	1859	3855	3406	3315	1722	3532	1948	2940	2027	2741	1948	2651	1941	4302	2984	3277	2902	163	149	215	328	222	372	501	301	321	191	460	266	208	125	594	201	265	376	407	264	249	132	367	136	79	93	180	195	361	222
AT1G79320	Carubv10022065	CARHR072970	Thhalv10018721	16	33	51	28	59	44	20	15	15	32	39	31	23	23	32	51	49	16	0	4	6	0	1	1	9	5	1	3	6	0	0	2	1	0	5	0	11	28	20	16	37	61	10	33	15	19	22	17	20	33	25	43	27	100	4	7	9	4	10	3	11	5	11	4	16	4	9	7	10	4	13	7	32	27	24	29	16	22	33	40	28	64	35	43	39	43	23	39	56	18	50	69	67	41	66	51	43	63	41	41	22	17
AT1G79330	Carubv10021440	CARHR072980	Thhalv10018629	1	13	20	2	21	6	6	4	15	0	11	14	7	12	12	3	35	4	0	5	21	3	16	4	1	4	6	1	2	0	13	2	9	0	10	0	1	20	5	2	8	10	6	4	7	8	3	7	9	2	6	5	11	13	6	18	53	27	28	24	27	25	21	18	47	35	17	19	38	18	31	32	12	11	4	11	4	3	22	18	25	22	21	14	20	6	13	11	5	16	22	16	7	9	3	4	22	7	6	8	5	1
AT1G79340	Carubv10020362	CARHR073000	Thhalv10018618	2500	5289	4777	4335	3662	3562	2351	3497	3862	4012	2199	3796	2949	4535	3516	4192	3468	2719	3601	4044	4308	3210	2777	2418	2955	3403	3547	3093	2745	1899	3159	3237	3691	3012	3334	2739	3962	8806	6302	5794	3782	6851	4629	4473	4888	5951	4312	4405	4391	5758	4389	6572	4589	5907	2847	3681	3741	3533	5012	5110	6854	3883	4777	4252	6446	6276	4952	3757	3992	3351	6743	6029	1673	2657	1274	2692	1104	2613	3076	3166	2402	2813	2970	2488	1593	1619	2155	1773	1225	2141	2368	3388	1365	2283	1912	1654	1867	1363	1467	2478	1953	2160
AT1G79350	Carubv10021321	CARHR073010	Thhalv10018021	1508	1862	2438	2178	1501	1372	1140	1118	1749	1513	933	1337	1484	1906	2316	2455	1778	896	2274	1218	804	1766	2238	1466	1467	1286	1448	1531	1531	1083	1732	1264	1921	1451	1875	1235	1694	1907	2585	2169	1987	2185	1307	1201	1788	1914	1403	1063	1492	1290	2252	2181	1660	1701	1574	1542	2599	2419	2261	1587	2965	1611	2794	1946	2305	1996	2310	1777	3400	2674	2672	2346	468	491	397	529	289	422	896	700	547	383	1011	481	534	291	785	315	493	489	753	630	531	351	745	312	487	284	413	333	631	329
AT1G79360	Carubv10022372	CARHR073020	Thhalv10018401	182	249	112	249	76	82	188	202	90	466	160	133	129	158	103	359	66	58	527	204	467	389	240	144	368	100	337	284	178	129	494	302	249	139	395	207	716	1296	943	547	636	617	815	441	613	682	521	425	917	592	820	832	668	758	47	93	30	43	118	111	55	130	38	54	204	155	77	119	66	74	134	148	119	117	29	68	63	59	201	176	157	114	128	61	61	50	29	20	10	45	28	29	24	47	34	23	55	45	30	49	56	29
AT1G79380	Carubv10022131	CARHR073030	Thhalv10018670	1917	2804	2040	2018	1410	2021	1942	2660	1799	2249	1202	1841	1818	2463	1590	2157	1215	1487	2036	2269	766	1751	1037	1490	2111	2159	2170	2185	880	1269	1458	1921	2316	2046	1063	1372	593	941	566	605	311	330	496	450	371	623	394	435	575	668	599	706	425	490	330	388	498	531	368	408	575	343	653	460	452	400	511	454	685	568	549	427	365	821	298	891	267	567	1808	1934	1428	1661	1255	1162	898	779	717	646	532	510	909	1147	480	1077	635	747	469	346	248	249	296	310
AT1G79390	Carubv10021091	CARHR073040	Thhalv10019255	731	526	1232	833	1077	770	889	814	1032	1032	1120	820	776	517	597	655	889	681	839	543	745	592	1175	1020	1244	823	893	904	1289	743	923	625	784	870	904	949	0	0	0	0	0	0	0	0	0	0	0	0	0	0	0	0	0	0	1021	1091	1339	1219	1364	1712	1930	1280	2019	1861	1839	2404	1365	1083	1551	1307	1752	1840	785	514	754	627	953	720	508	416	554	545	892	474	675	594	892	817	987	636	667	418	848	531	678	550	651	447	914	696	670	424
AT1G79400	Carubv10021532	CARHR073060	Thhalv10018147	5	13	22	135	15	45	13	11	32	90	0	44	1	5	20	77	8	43	3	2	0	0	0	2	0	3	2	1	2	0	0	0	0	5	0	0	1	1	1	0	2	3	3	2	0	0	0	0	0	0	2	2	2	0	1	0	0	1	0	0	0	0	2	0	0	0	0	0	0	0	0	0	15	8	44	13	4	11	33	8	3	3	5	0	24	6	23	12	5	2	26	7	12	9	1	1	4	1	0	1	0	0
AT1G79410	Carubv10022062	CARHR073070	Thhalv10018417	132	293	627	574	1302	621	93	148	458	258	390	459	179	234	505	489	1015	345	519	122	415	458	1994	1255	217	79	249	258	1102	930	541	156	541	396	1189	1067	105	73	270	58	808	554	160	34	140	58	547	456	106	70	288	93	614	500	58	112	100	75	142	114	117	72	101	98	243	181	130	121	128	89	236	214	482	336	190	212	303	246	712	721	367	580	731	536	380	381	215	219	446	324	335	289	195	210	822	446	211	131	124	149	244	138
AT1G79420	Carubv10020363	CARHR073080	Thhalv10018620	123	96	171	50	186	95	104	108	143	106	103	113	97	118	83	79	74	103	131	116	98	88	89	153	79	92	110	82	107	84	95	69	113	75	123	89	69	133	124	89	117	72	58	47	40	54	97	72	53	55	82	72	67	78	136	97	199	261	129	159	161	86	196	216	129	128	170	114	247	276	117	99	93	81	36	58	36	78	107	81	90	83	164	56	90	60	71	39	75	57	54	69	52	60	107	65	79	54	45	52	46	67
AT1G79430	Carubv10020551	CARHR073090	Thhalv10018760	531	609	622	606	626	509	467	572	535	643	345	408	600	604	547	565	401	399	492	586	296	465	473	619	287	386	287	449	267	351	401	362	429	395	588	430	444	785	494	449	407	453	292	315	206	356	290	249	394	380	351	217	354	237	233	189	298	305	304	342	302	300	317	316	258	243	302	312	402	305	344	342	208	265	204	291	147	159	204	215	153	167	210	134	211	150	295	207	182	202	330	287	268	304	264	218	199	102	136	131	154	96
AT1G79440	Carubv10020135	CARHR073100	Thhalv10018394	683	1080	5006	3161	1232	1133	724	827	3760	4112	875	1174	521	909	4201	3845	1290	1018	392	3102	2577	4973	1344	2803	880	3061	4935	5453	1406	1822	756	3186	5868	5591	1430	2522	1691	1911	3808	2256	2064	1677	1580	1034	2915	1887	1938	1834	1668	1393	2966	2419	2064	1825	1029	1265	1893	1919	1493	1678	2461	1524	2761	2134	1967	2048	1480	1234	2552	2140	2170	2071	414	702	496	681	437	653	510	637	595	890	744	701	343	366	555	503	691	559	673	1020	817	1037	619	789	549	579	546	730	636	658
AT1G79450	Carubv10020558	CARHR073110	Thhalv10018802	91	332	214	454	153	327	108	115	114	228	123	282	121	247	132	361	170	197	4	117	16	6	3	3	0	67	5	4	3	12	0	70	7	8	5	2	37	24	26	8	42	18	28	13	12	9	30	15	28	13	19	16	17	22	34	137	40	34	43	45	71	165	55	61	46	73	41	123	38	52	63	82	95	162	68	188	35	57	138	186	124	238	117	137	131	144	140	180	69	58	121	211	106	218	78	155	71	140	66	74	30	32
AT1G79460	Carubv10019830	CARHR073120	Thhalv10018144	185	127	294	76	167	105	144	87	244	96	64	108	137	149	208	104	113	55	156	118	268	312	196	129	84	164	461	265	137	52	103	134	469	426	123	118	57	45	89	48	49	34	31	43	61	53	44	51	41	24	103	62	43	24	150	95	81	81	208	140	139	78	111	69	116	86	201	95	135	100	110	108	20	52	28	24	17	11	82	53	60	32	51	18	14	12	62	11	15	9	62	40	27	23	36	14	26	21	17	18	32	1
AT1G79470	Carubv10020175	CARHR073130	Thhalv10018438	430	628	1052	351	1008	561	266	226	678	238	291	636	431	545	568	394	1133	489	236	272	132	260	389	275	306	363	190	198	355	293	218	222	215	260	281	277	602	509	457	213	611	301	315	326	369	151	414	326	367	321	409	248	550	316	496	366	727	519	968	814	809	482	711	437	1153	840	523	329	657	409	1133	945	464	528	538	724	220	336	537	382	524	312	420	168	441	243	902	410	560	457	741	492	524	318	343	275	261	122	207	209	181	156
AT1G79480	Carubv10020684	CARHR073140	Thhalv10019651	14	25	44	9	18	7	5	9	21	9	6	18	6	29	21	15	17	10	35	25	8	23	67	33	17	16	14	13	44	19	48	19	20	16	77	36	19	26	16	13	17	11	7	22	9	4	11	6	17	6	13	14	15	16	8	3	24	14	12	12	13	2	8	3	17	9	13	6	19	13	21	16	6	12	8	7	4	0	5	7	11	9	22	2	0	7	12	11	8	11	12	4	14	9	6	5	9	1	5	8	10	8
AT1G79490	Carubv10021690	CARHR073150	Thhalv10018121	195	284	512	297	342	254	109	123	263	197	193	308	248	242	419	381	447	199	503	200	447	550	1001	454	341	202	435	404	423	316	415	243	656	472	547	443	502	397	498	270	899	821	369	233	385	196	511	315	361	260	487	249	601	452	384	286	535	423	542	263	640	246	564	350	521	321	410	224	590	428	534	431	109	163	104	126	46	56	333	209	261	102	120	72	123	52	259	71	70	60	253	116	115	72	132	40	79	11	52	47	64	25
AT1G79510	Carubv10020621	CARHR073170	Thhalv10019001	530	573	1063	722	1193	1131	541	365	924	517	475	1051	621	553	937	1197	1156	689	565	265	319	618	780	668	465	225	640	635	619	520	627	279	807	553	761	613	872	929	1112	945	1324	1384	878	517	1083	822	944	766	857	760	1102	916	852	945	298	225	1148	983	676	733	584	213	1683	1392	956	917	508	299	1357	1201	795	854	173	147	179	152	203	139	374	204	345	214	407	174	281	144	359	116	218	178	379	155	185	194	274	156	188	137	209	149	274	150
AT1G79520	Carubv10020571	CARHR073180	Thhalv10018658	232	238	220	149	789	453	228	196	175	98	448	355	286	216	174	185	581	327	70	59	64	84	49	44	40	42	89	71	20	27	60	51	94	89	43	30	134	264	322	232	179	226	116	108	126	169	119	62	160	139	253	161	143	121	61	67	79	68	155	164	51	32	80	62	74	44	96	46	113	80	77	89	210	168	169	249	97	116	246	174	225	166	216	142	232	184	288	181	210	149	313	145	255	164	189	82	244	77	115	109	78	65
AT1G79530	Carubv10020208	CARHR073200	Thhalv10018604	1918	2000	3710	1943	2988	2137	2369	1691	2755	1866	2331	2278	1997	1673	1729	1842	2254	1690	896	780	568	821	1077	896	1269	1105	1017	836	1087	808	849	664	835	1071	979	651	955	1344	1306	1403	858	663	803	722	1221	959	791	971	897	769	1134	1066	941	744	1308	1275	2164	2246	1575	1944	2276	1445	2860	3538	1473	2311	1564	907	1900	1906	1435	1865	2216	1945	1667	2353	1011	1339	2455	2165	2574	2436	2492	1734	2004	1762	2697	2358	1953	1765	2257	1873	1856	1543	1290	1002	1736	1182	1347	1553	1199	793
AT1G79540	Carubv10021797	CARHR036700	Thhalv10018150	298	462	520	347	297	266	168	137	333	193	132	290	340	423	472	365	457	213	491	335	292	422	730	368	302	310	374	260	423	341	358	312	389	318	390	366	0	0	0	0	0	0	0	0	0	0	0	0	0	0	0	0	0	0	117	132	174	191	159	59	302	152	214	139	170	113	135	134	193	110	221	170	120	188	111	204	50	41	248	207	163	138	120	81	130	79	213	89	92	55	244	158	143	83	129	72	97	49	74	48	60	22
AT1G79550	Carubv10020404	CARHR073210	Thhalv10018657	7975	12038	11971	8920	13960	10543	8505	6664	8363	7652	8065	10676	7401	8431	7008	10386	16895	12276	12892	8615	8720	8628	11463	9611	11546	8938	8125	8798	11303	11544	10030	7338	6442	6671	14235	11996	24308	20503	24524	18360	27667	16361	19139	10959	20260	13850	22800	16115	16692	13314	19555	15625	34877	24858	7051	7673	12413	12038	9767	12342	14510	7453	15421	12983	11736	12478	9307	6407	13135	9823	13277	11969	7305	6868	7868	8246	4936	6163	9981	7423	9952	7301	9539	5611	7591	5707	12285	8536	9631	10008	11540	6957	9355	6376	6675	4572	5793	2682	4873	4324	6275	4033
AT1G79560	Carubv10019724	CARHR073220	Thhalv10018071	1728	2134	4154	1594	1905	1278	1541	1177	3003	1283	1049	1418	2131	2315	3729	2653	2387	914	3427	1419	1186	2797	4046	1809	2277	1678	2551	2287	2510	1397	2315	1658	2992	2293	2867	1801	2886	2150	4170	1605	1703	818	2190	1569	2835	1157	1244	739	2216	1869	3273	1991	2028	1686	2329	2073	4451	2477	2804	1001	3106	1630	3825	1640	1515	785	2923	2010	4966	2814	1819	1472	363	374	298	494	205	195	973	651	741	264	362	159	436	183	810	186	318	210	982	578	345	212	461	181	230	92	160	96	219	97
AT1G79570	Carubv10019672	CARHR073230	Thhalv10018023	809	1530	1672	1477	1415	1533	815	687	1108	837	624	1348	1107	1504	1495	1836	1746	1021	1100	1069	565	1494	1458	1234	1014	1017	1025	1344	865	960	1039	1028	1165	1288	1050	1060	855	1714	1286	1354	1530	3063	672	1695	1057	850	994	805	688	1407	994	1056	1112	1234	760	945	1651	1578	1503	890	1912	1247	1756	1538	1899	1444	1106	1029	1966	1558	1887	1669	277	285	196	305	153	182	650	471	380	243	397	146	297	158	468	184	163	202	571	443	242	221	288	149	174	90	140	145	188	135
AT1G79580	Carubv10020504	CARHR073310	Thhalv10019534	43	32	58	19	75	9	78	34	56	43	60	43	47	17	37	13	47	30	12	10	10	20	20	22	41	20	14	39	21	14	23	4	19	18	26	17	38	12	16	18	25	18	26	15	17	18	26	21	26	40	35	14	22	16	10	3	6	11	23	12	16	5	20	15	12	10	21	4	10	10	23	24	58	30	66	28	43	27	52	46	52	54	109	54	64	42	88	59	59	53	64	16	42	26	62	42	40	27	60	37	48	18
AT1G79590	Carubv10020885	CARHR073320	Thhalv10019084	791	1333	1073	1014	933	800	798	1058	825	1131	678	785	901	1123	857	896	865	701	2096	3243	3016	2171	1840	2579	2150	2986	2251	2447	1679	2053	1987	2811	2413	2201	1777	2157	1795	4758	2441	3093	1716	3793	2085	2853	1842	3127	1467	1861	1967	3298	2361	3561	1442	2307	402	480	541	595	399	484	780	647	819	767	688	637	632	604	778	730	730	696	1070	1211	691	1228	947	1194	932	1060	996	1543	1153	1314	878	1143	763	1283	887	851	752	1458	916	1617	1042	1645	1141	1589	1125	1988	805	913
AT1G79600	Carubv10022389	CARHR073330	Thhalv10018198	2246	3519	3114	2496	3404	3607	2236	1813	2273	1709	2031	3321	2803	3369	3477	3610	4326	2631	3115	1551	1733	2840	3238	2705	1731	1409	2481	2223	2029	2482	2724	1858	2599	2184	3374	2718	1667	2321	2727	1467	1922	1995	1894	1340	2084	1282	1795	1627	1880	1723	2188	1876	2234	3137	1769	2056	1456	1538	3669	2765	3041	1463	2263	1662	3476	2914	2700	1977	1878	1706	4215	3929	950	1159	647	675	571	646	1870	1248	1309	785	1829	1017	1087	783	1304	687	968	860	1620	1132	843	632	1068	738	1295	571	679	559	819	471
AT1G79620	Carubv10019721	CARHR073350	Thhalv10018176	133	214	258	97	228	204	133	104	168	59	225	156	162	185	180	96	303	144	133	135	67	108	285	121	94	121	96	47	155	93	129	103	93	71	271	114	109	158	138	89	136	66	76	82	85	55	96	60	95	105	126	71	127	111	140	149	346	312	279	159	254	198	364	144	206	138	260	224	373	216	326	263	53	52	37	62	32	48	110	68	81	40	61	26	34	17	72	15	44	39	85	43	20	16	30	10	26	7	17	17	39	22
AT1G79630	Carubv10021735	CARHR073360	Thhalv10018625	936	838	1024	726	1051	764	910	801	802	717	783	812	1003	682	652	629	790	636	227	109	156	98	535	361	208	130	155	188	399	296	225	102	144	197	375	230	140	106	167	108	298	206	172	83	146	156	223	227	190	82	248	169	216	199	375	353	537	633	996	889	1231	502	897	650	1427	1068	450	369	583	540	1406	1029	351	363	327	274	202	159	514	337	499	289	478	228	434	220	561	191	354	130	762	302	541	196	483	165	346	144	217	153	228	94
AT1G79640	Carubv10019901	CARHR073370	Thhalv10018218	131	188	430	267	181	95	66	116	289	137	67	147	171	230	385	317	249	82	54	85	33	96	102	68	23	86	88	93	59	37	48	69	116	74	67	65	169	145	409	287	195	198	105	131	276	231	153	115	135	125	392	280	212	159	194	370	562	475	415	300	494	440	646	349	609	493	318	402	708	459	700	550	123	134	71	115	59	64	170	130	192	128	186	82	144	80	234	80	199	43	193	138	145	114	141	91	150	51	79	29	70	28
AT1G79650	Carubv10020503	CARHR073380	Thhalv10018655	1023	1039	1565	948	1352	687	1227	1103	1319	1320	1116	909	1055	1101	1066	933	1094	721	522	1009	406	476	447	643	807	1348	640	708	574	458	557	1028	682	720	433	473	901	993	950	664	912	699	727	596	716	549	890	911	724	672	777	666	880	776	785	737	927	937	988	1112	1238	681	1230	1037	1059	1161	899	659	1012	914	1137	969	465	553	467	557	378	433	573	573	638	595	684	486	819	888	1108	1025	974	781	647	520	626	579	512	456	723	617	693	702	573	562
AT1G79660	Carubv10021275	CARHR073400	Thhalv10019378	463	548	609	416	447	322	484	423	639	550	182	354	590	461	562	419	333	272	398	709	347	253	438	590	353	719	330	345	394	532	388	551	300	329	404	467	277	605	249	176	576	618	285	406	183	194	509	425	285	517	255	259	431	420	389	846	454	382	475	598	1046	903	875	628	647	787	551	722	535	381	608	573	591	426	352	385	766	565	588	486	606	679	913	714	536	642	424	685	590	523	497	339	578	423	793	489	647	573	821	764	661	500
AT1G79690	Carubv10022432	CARHR073460	Thhalv10018131	1329	3918	2707	2614	2092	2483	1232	2066	1948	1929	1232	2177	1389	4071	2484	3208	2472	1567	2720	1857	2739	3063	3166	2470	1995	1886	2582	2709	2369	1822	2162	1823	2767	2421	2689	2042	2555	3612	3633	3370	3616	3955	2071	2352	3093	2662	3314	2686	2493	3191	3419	3378	4037	4260	1529	2605	3682	4511	2770	3018	5692	4332	5291	6262	3428	5851	2555	3292	4521	5111	3416	4977	745	1407	754	2493	598	1575	1276	2539	1001	2344	839	1539	613	719	1127	1002	591	917	1277	3592	747	3490	679	2085	386	953	458	1396	572	1325
AT1G79700	Carubv10020688	CARHR073470	Thhalv10018877	1233	765	1043	1197	169	139	1074	792	1038	1911	161	285	896	698	1169	1327	136	165	116	201	314	708	41	19	98	149	703	690	24	21	113	144	748	494	77	39	389	555	912	504	90	56	386	220	597	660	146	87	441	301	553	637	80	131	253	271	427	868	144	328	556	215	722	782	408	420	648	446	734	833	305	271	268	224	54	58	185	100	336	198	278	140	490	143	340	231	119	94	115	73	103	109	91	81	199	77	402	162	290	87	308	156
AT1G79710	Carubv10021670	CARHR073480	Thhalv10018741	362	596	497	447	1237	495	209	325	407	242	271	476	360	513	658	377	1025	304	118	48	88	131	126	105	83	57	119	68	86	80	77	72	114	84	102	80	481	959	589	373	585	863	377	586	429	411	489	319	444	661	592	454	443	430	165	223	284	288	264	158	483	285	413	303	316	262	232	232	347	257	286	281	135	198	56	196	25	62	435	329	269	230	153	104	274	219	222	193	116	140	249	245	86	126	171	88	96	55	82	72	48	73
AT1G79720	Carubv10020134	CARHR073490	Thhalv10018461	660	650	668	260	699	677	611	575	579	301	636	724	818	752	412	268	833	544	452	74	249	311	669	265	298	122	368	394	683	207	397	88	342	259	767	284	685	419	699	344	629	291	707	231	543	335	607	491	842	372	739	514	875	777	924	694	660	388	1110	802	1606	484	985	408	1512	857	1477	558	751	452	1814	1163	566	370	402	217	323	198	476	323	526	339	697	247	782	512	583	405	841	406	623	248	475	245	692	174	726	242	614	274	376	140
AT1G79730	Carubv10022183	CARHR074670	Thhalv10018561	1445	1613	1813	1503	1508	1329	1406	1350	1361	1695	891	1362	1470	1515	1376	1484	1640	1134	1284	1491	704	1190	1295	1186	1468	1615	1314	1236	1161	933	1228	1415	1432	1277	1289	1107	1413	1516	1246	1066	1247	1371	1179	862	975	978	1280	1190	1134	994	1151	1278	1266	1131	749	879	1353	1370	1031	869	1797	1029	1566	1414	1249	1259	1268	1055	1693	1289	1567	1336	379	475	307	370	228	322	588	535	359	301	736	496	413	341	544	254	462	427	506	418	314	196	418	241	365	226	278	256	358	221
AT1G79750	Carubv10022207	CARHR074690	Thhalv10018247	7283	7151	8039	7858	8361	7133	7570	6449	6659	7956	6512	6577	7169	6770	5954	7637	5777	5239	4987	3705	2272	4224	4933	3918	2757	3067	3364	3003	2933	2877	3705	3364	4515	3331	4169	3362	8706	12309	8179	12290	18906	28974	6659	6534	6809	9887	12715	10910	6373	7944	7056	12710	13436	14184	2874	3354	4699	4729	4135	4632	5315	3572	5270	4491	3809	4942	4141	3616	5205	4233	4251	4925	2761	2705	1847	2426	1757	2265	3808	2692	2736	2042	4683	2286	2779	2128	2798	1746	2195	2396	3008	2374	1918	1710	3147	1779	3125	1837	2693	2113	2975	1967
AT1G79760	Carubv10020719	CARHR262750	Thhalv10018887	79	55	58	27	57	38	75	66	101	34	44	44	81	41	53	36	38	33	160	104	100	152	180	177	121	178	149	134	158	103	118	111	188	198	226	114	22	46	36	21	14	14	23	17	16	9	9	18	37	38	21	13	24	12	53	65	62	47	90	90	55	59	30	18	48	24	69	72	44	27	61	44	66	47	32	27	34	49	42	29	47	23	102	39	20	25	35	21	30	28	38	12	16	13	31	13	53	28	49	41	54	39
AT1G79770	Carubv10022083	CARHR074710	Thhalv10019197	89	75	33	19	456	266	99	67	23	25	73	183	78	61	23	21	219	176	131	95	12	6	249	242	83	79	21	18	232	106	145	93	15	13	225	146	19	23	1	0	58	24	7	2	0	0	42	30	10	12	1	1	28	79	126	58	23	26	171	287	62	22	35	17	182	101	85	37	31	23	172	140	100	57	42	19	127	61	83	55	84	56	229	114	92	48	39	26	87	32	81	36	68	29	110	45	108	46	113	62	147	69
AT1G79780	Carubv10022217	CARHR074750	Thhalv10019180	15	4	2	3	6	1	11	4	1	0	6	3	11	4	2	1	3	2	5	2	3	0	3	16	4	0	2	1	19	8	2	4	3	1	19	13	0	0	0	0	0	0	0	0	0	0	0	0	0	0	0	0	0	0	39	32	30	33	88	95	50	20	64	34	72	97	80	23	51	29	75	59	4	5	1	3	4	8	5	6	7	12	6	3	1	1	1	3	1	3	2	1	1	0	1	0	1	0	3	9	1	15
AT1G79790	Carubv10020861	CARHR049030	Thhalv10019052	2010	1018	921	614	1194	866	2055	1548	764	862	762	863	1762	927	585	520	741	631	1506	1461	970	1732	1551	1636	1600	1730	2255	2286	1480	987	1402	1409	2411	2121	1417	1242	948	985	1115	894	870	949	989	668	966	948	923	845	962	980	1284	1183	929	931	762	889	983	941	1005	1128	1569	946	1408	1176	1149	1213	1073	852	1204	1028	1068	1055	777	497	467	373	685	527	744	513	745	520	1284	671	786	549	585	436	602	323	565	395	625	369	756	319	888	525	913	488	795	401
AT1G79800	Carubv10021823	CARHR122860	Thhalv10019806	0	10	0	1	0	0	3	1	4	3	8	4	2	3	0	1	1	1	1	5	5	1	3	3	2	8	0	0	0	0	5	7	4	1	7	11	0	0	0	0	0	0	0	0	0	0	3	0	0	0	0	0	0	0	2	1	0	0	1	3	4	3	1	0	4	7	2	3	2	0	2	4	4	1	0	1	0	12	3	2	2	2	10	1	7	3	1	2	3	2	4	0	3	1	7	3	1	0	7	1	2	0
AT1G79810	Carubv10021264	CARHR074760	Thhalv10018845	777	595	1132	910	1278	1023	682	631	817	924	733	961	948	665	763	1022	947	768	654	437	380	635	881	760	569	641	632	616	687	646	675	529	733	661	767	712	979	1011	935	749	924	967	806	547	802	792	906	739	775	759	832	877	807	760	403	349	491	540	520	480	783	407	678	550	728	584	537	389	658	497	696	620	206	209	226	263	229	209	418	267	336	124	422	158	308	143	473	153	376	242	432	157	300	198	344	170	171	64	187	95	229	99
AT1G79820	Carubv10020183	CARHR074770	Thhalv10018449	641	278	565	188	754	488	645	397	467	373	545	485	538	356	261	189	458	415	400	315	138	237	463	431	430	347	328	294	462	287	406	275	347	334	531	405	675	949	1000	830	506	368	547	470	707	878	319	467	552	628	1239	1004	506	320	350	276	339	323	418	345	701	283	459	301	490	426	494	276	427	291	546	494	314	256	309	365	194	182	471	324	453	340	674	250	432	341	615	334	471	269	461	245	472	228	436	221	402	202	381	220	327	182
AT1G79830	Carubv10019736	CARHR143590	Thhalv10018077	3330	4296	4085	4094	3049	3049	3255	3030	3000	3816	2163	2743	3121	3867	3588	4430	3323	2168	4122	3631	1523	3750	3697	3372	3936	3822	3135	3577	2907	2889	3206	2946	3401	3297	3178	3258	3965	4625	3907	4228	4382	5489	3010	2385	3223	3285	3445	3309	3241	2806	3523	3907	4522	4946	1839	2779	3271	3261	3177	2403	5994	3920	4047	2957	4420	3985	3051	3231	3822	2841	4721	4453	247	400	239	412	152	249	1012	739	601	307	595	269	294	189	616	208	298	321	752	490	315	197	426	179	262	110	249	216	327	260
AT1G79840	Carubv10019989	CARHR074650	Thhalv10018234	240	288	248	194	124	48	227	146	189	128	108	104	217	210	197	185	97	64	477	385	156	381	199	243	432	336	370	358	217	236	551	387	459	339	355	339	431	572	420	296	358	429	421	265	331	233	258	181	395	311	350	282	349	402	64	53	31	50	22	20	41	11	45	22	22	15	56	28	47	15	16	10	80	73	35	43	30	26	153	85	116	76	100	32	45	42	34	49	50	30	99	26	36	31	65	25	68	22	38	26	40	33
AT1G79850	Carubv10021438	CARHR074660	Thhalv10019289	9002	6657	11111	5435	8147	4121	12521	8239	12683	8493	7505	5309	9153	6727	6746	6032	4532	5120	11009	7131	5017	5466	5959	4660	6554	5799	8237	5709	6307	3157	7847	6009	8845	6769	8165	5196	0	0	0	0	0	0	0	0	0	0	0	0	0	0	0	0	0	0	5082	4120	4331	4404	3908	5233	4032	2215	5127	3520	2832	2595	6064	3184	5944	3744	3220	2859	6301	4436	3823	3146	8001	6266	5988	4602	5971	5094	10756	6350	7785	6068	5905	5216	8408	7582	6117	4569	5198	4830	8904	6386	6219	4447	7564	6375	7777	6991
AT1G79860	Carubv10021963	CARHR074630	Thhalv10018421	2	14	58	10	25	4	25	9	17	4	13	5	8	11	19	5	36	8	4	1	2	1	24	8	3	4	3	4	13	1	3	4	4	2	9	3	930	1073	844	375	613	346	1081	550	490	619	705	732	1079	913	1063	668	692	586	27	37	74	64	47	45	73	34	97	71	50	64	51	40	112	63	85	86	8	6	6	5	5	8	28	12	12	8	17	10	8	2	10	11	5	12	18	6	8	1	11	5	11	3	12	9	10	5
AT1G79870	Carubv10021337	CARHR074620	Thhalv10018906	1051	1048	1321	896	1070	882	1321	1049	1362	1088	893	1019	1054	1044	940	1281	965	1048	1190	696	1035	1023	997	972	970	647	1199	1173	1203	1035	948	602	1445	1151	1290	1087	0	0	0	0	0	0	0	0	0	0	0	0	0	0	0	0	0	0	1769	1560	1980	2259	1978	2427	2419	1093	2570	1977	2260	2128	2447	1324	2724	2039	2741	2438	765	604	548	430	695	596	772	601	697	474	1027	492	659	476	651	433	692	598	821	419	571	388	538	388	725	335	627	433	674	374
AT1G79890	Carubv10021859	CARHR074600	Thhalv10019547	91	62	188	84	157	42	37	50	151	39	139	91	129	59	126	79	86	57	316	150	52	145	288	192	183	181	116	108	118	165	214	167	177	145	189	176	129	97	132	71	121	59	81	55	88	67	94	90	97	69	100	88	130	110	92	44	78	61	154	71	128	39	101	55	73	60	109	43	120	113	95	55	22	48	33	31	11	7	79	39	79	33	54	22	48	18	96	12	44	21	84	36	45	33	30	12	21	16	27	3	20	6
AT1G79900	Carubv10021601	CARHR074590	Thhalv10018951	25	22	20	20	28	46	15	25	8	17	12	18	30	26	11	24	17	12	105	66	78	147	74	104	66	63	128	109	61	66	121	54	206	157	64	103	31	49	48	47	47	68	46	44	35	80	37	40	39	36	33	48	45	63	16	14	24	33	38	41	27	11	19	14	93	82	28	14	37	21	54	69	19	23	11	14	18	43	39	25	18	32	29	9	57	39	23	26	11	25	20	20	12	12	19	13	56	19	46	27	30	20
AT1G79910	Carubv10020510	CARHR074580	Thhalv10018725	157	110	145	146	194	142	280	201	111	227	76	86	203	140	117	141	121	99	20	33	19	13	5	25	4	11	18	14	9	7	9	21	29	12	13	10	0	3	0	0	2	1	0	0	1	0	0	0	1	1	0	0	1	0	11	10	23	20	21	14	37	7	47	31	18	28	20	7	23	14	9	10	30	35	34	31	26	21	43	19	27	19	46	12	21	24	24	21	14	9	55	30	26	24	22	21	24	7	20	8	15	11
AT1G79915	Carubv10022050	CARHR074570	Thhalv10018901	18	5	22	7	22	3	3	5	18	40	0	8	13	7	9	8	10	7	69	67	40	73	46	62	57	51	105	59	40	32	96	39	140	92	42	31	242	315	201	158	173	191	168	142	169	171	157	229	207	190	221	236	157	165	93	54	119	128	82	110	105	74	135	126	39	44	113	57	155	144	47	33	2	5	7	5	10	5	2	2	5	2	6	3	9	10	12	2	9	7	6	3	5	5	5	1	4	2	6	0	5	0
AT1G79940	Carubv10021970	CARHR074540	Thhalv10018223	1902	2447	3124	3013	3009	2629	1948	1896	2271	3106	1735	2414	2135	2268	2332	3182	2832	2050	2290	1877	1261	2305	2417	2112	2283	2142	2136	2420	2367	1875	2039	1560	2045	1933	2055	2314	2472	4318	3139	3082	3680	4882	1974	2625	2584	2655	3259	3248	2129	2856	2529	3042	3193	3185	1833	2201	2717	2794	3355	2687	5679	2940	3622	3263	4852	4728	2752	2179	2817	2384	4674	4307	944	1067	951	1049	412	479	1734	1288	1317	935	1164	544	992	676	1677	885	838	661	1653	1131	1043	729	919	539	911	377	671	548	630	307
AT1G79950	Carubv10019711	CARHR074520	Thhalv10018072	867	1045	1477	1112	1155	798	811	726	1205	1070	707	975	932	1063	1257	1212	1114	533	432	216	139	293	504	281	508	371	436	360	478	178	332	265	321	306	373	210	299	448	284	263	421	520	194	244	236	190	364	271	235	348	307	235	256	214	316	195	501	418	542	314	475	268	641	326	370	280	371	237	614	477	333	275	83	146	80	150	74	39	414	287	281	145	234	115	126	70	253	78	122	71	375	259	197	126	153	84	112	47	78	30	82	36
AT1G79960	Carubv10021740	CARHR074530	Thhalv10019813	4	13	7	4	2	8	0	3	2	2	0	3	7	18	3	8	9	7	0	1	1	1	2	0	3	1	0	0	1	1	0	0	0	0	2	0	5	501	24	34	40	237	12	517	9	44	36	42	1	386	22	115	15	30	3	44	8	6	4	13	16	76	4	9	10	18	4	39	7	5	8	4	9	12	9	15	1	14	6	14	3	10	8	12	5	26	6	17	13	18	4	10	2	6	7	2	1	11	1	13	4	27
AT1G80000	Carubv10020081	CARHR074480	Thhalv10018298	885	1000	1363	1049	674	665	699	645	968	866	540	809	950	1006	1208	1305	917	589	1622	1432	692	1477	1398	1188	1169	1238	1381	1509	1128	994	1383	1125	1737	1546	1320	1087	1384	1704	1907	1719	2051	2399	1148	998	1390	1271	1538	1527	1169	1162	1323	1531	1948	2032	733	860	1286	1374	1138	845	1594	905	1505	1200	1488	1356	1096	876	1583	1252	1610	1497	749	726	664	614	646	604	846	664	642	559	1022	548	683	525	772	515	615	598	882	631	656	497	765	382	627	283	561	414	634	413
AT1G80010	Carubv10019873	CARHR074470	Thhalv10018210	438	689	652	687	563	541	405	285	467	327	247	516	525	626	583	832	657	492	397	273	264	427	305	302	303	190	329	357	218	327	325	203	473	417	345	389	278	349	344	321	311	501	175	179	276	270	258	182	205	260	331	294	300	325	306	220	413	483	330	203	481	292	483	379	402	305	361	269	626	448	450	426	170	170	143	103	85	91	392	232	245	145	265	93	185	108	287	106	142	147	440	187	202	108	294	85	182	86	116	67	121	70
AT1G80030	Carubv10021832	CARHR074450	Thhalv10018440	1866	1550	2700	1437	1993	1458	1822	1364	2254	1528	1509	1568	1801	1693	2088	1664	1906	1182	3007	1727	861	1466	2621	1664	1712	1588	1784	1410	2026	1298	2093	1649	2152	1621	2736	1769	2516	2516	2988	1350	1920	1127	2341	1303	1952	1097	1784	1313	2322	1898	2555	1559	2620	2311	1651	1729	2378	1988	1973	1799	2347	1284	2828	1916	1676	1683	2249	1670	2488	1918	2013	1925	651	689	546	648	402	388	1129	708	959	576	928	491	778	499	928	500	567	380	1021	593	649	477	787	368	761	385	564	410	474	251
AT1G80040	Carubv10022098	CARHR074440	Thhalv10019034	1980	2075	2687	2394	2447	2139	1865	1724	2321	2518	1629	2227	2051	1955	1804	2160	2356	1972	1576	1922	1224	1647	1519	2012	1834	2015	1538	1645	1512	1803	1607	1549	1567	1599	1574	1872	1178	1573	1321	1203	2218	2859	837	995	1056	1018	1623	1464	873	1140	1122	1159	1396	1320	792	1025	1219	1064	1095	1187	1692	1061	1470	1172	1484	1732	959	794	1223	983	1546	1565	2085	2063	1858	1983	3041	2975	1783	1841	2081	2470	3491	2632	2244	2581	2155	2952	3370	2437	1748	1862	2531	2304	2748	2768	1830	2251	2657	3253	2527	3266
AT1G80070	Carubv10019647	CARHR074430	Thhalv10017992	4734	7636	9491	6597	6005	4801	4492	3336	6229	4247	3706	4816	4705	8497	10413	11226	9793	3655	8016	3745	3981	8705	11248	5009	4620	4113	5591	5154	4657	4378	5567	4248	6716	5167	7347	5057	7879	6364	13315	8651	9223	9951	4662	4303	7751	4827	5413	4093	5349	4581	8386	6622	9073	9417	3614	2911	8791	7021	6343	2539	6953	3153	7090	4393	6670	4275	4199	3213	9536	5960	8016	6721	755	714	873	1435	537	807	2178	1205	1232	568	1633	834	761	371	2083	540	750	1033	1744	1044	919	522	1371	411	428	193	509	435	882	532
AT1G80080	Carubv10022328	CARHR074420	Thhalv10019584	580	360	583	263	707	282	600	495	569	343	535	434	462	482	331	249	403	402	398	224	124	250	376	281	363	178	430	288	345	249	372	174	369	356	453	356	789	392	757	408	509	335	661	186	485	350	470	503	518	226	552	341	681	550	604	232	551	472	513	491	763	247	557	387	385	427	577	253	622	357	407	456	454	346	413	139	449	184	579	237	617	197	766	187	751	351	617	244	713	260	534	118	444	125	544	184	541	168	499	166	538	175
AT1G80090	Carubv10021840	CARHR074410	Thhalv10019455	50	1	1	0	0	0	7	1	1	0	0	2	0	0	1	0	0	0	4	3	0	1	4	4	6	8	0	2	7	1	2	1	2	0	5	4	1	0	0	0	0	2	1	3	0	0	0	0	0	0	2	0	2	1	0	0	0	0	2	0	0	0	0	0	0	0	0	0	0	0	2	0	1	1	0	0	0	0	0	3	2	0	1	0	1	4	0	2	0	8	0	0	0	0	3	4	0	2	4	1	1	0
AT1G80100	Carubv10021844	CARHR074400	Thhalv10019654	40	18	14	8	13	6	7	28	18	15	12	22	31	10	7	5	11	12	22	13	21	10	10	14	5	20	26	29	7	9	7	12	21	21	1	2	26	29	15	21	23	5	28	12	14	13	11	25	24	16	4	19	13	5	6	1	12	4	9	5	1	2	7	8	6	9	5	2	7	8	4	7	16	30	18	20	29	26	24	37	30	23	34	48	18	21	19	18	16	20	18	33	8	27	15	9	18	23	19	20	19	17
AT1G80120	Carubv10020956	CARHR074380	Thhalv10019134	28	64	127	66	135	72	23	52	93	86	52	53	57	54	53	47	99	56	27	72	51	32	59	53	22	59	60	25	73	49	39	47	56	23	53	37	43	111	66	33	204	112	53	44	52	27	138	112	53	54	49	24	118	79	186	406	108	97	238	320	368	313	218	116	259	263	151	262	106	76	255	192	60	95	39	80	33	142	37	66	46	95	39	78	39	76	52	108	50	79	53	96	30	199	22	97	22	52	35	88	33	50
AT1G80130	Carubv10020708	CARHR074370	Thhalv10018894	147	163	1185	80	711	595	268	164	259	96	415	615	269	317	123	52	1385	581	7	8	184	27	295	64	75	35	223	77	695	106	124	2	71	28	239	120	296	312	270	250	787	559	344	110	481	113	1300	997	303	227	306	232	891	785	696	1170	1183	561	2157	1745	6188	2947	3175	1450	8696	5758	2109	2235	2224	1275	8023	5593	743	253	1052	324	277	94	85	56	95	22	122	43	354	116	762	396	530	287	237	116	300	69	168	69	63	14	101	36	37	18
AT1G80133	Carubv10021468	CARHR074360	Thhalv10019808	0	0	0	0	3	0	0	0	0	0	0	0	0	0	0	0	2	0	0	0	0	0	0	2	0	0	0	0	0	0	3	0	0	0	0	0	0	0	0	0	0	0	0	0	0	0	0	0	0	0	0	0	0	0	0	0	0	0	0	1	0	0	0	0	0	0	0	0	0	0	0	0	3	0	0	0	0	2	0	1	1	1	2	2	1	0	0	1	0	2	0	0	0	0	0	0	0	0	0	0	0	0
AT1G80140	Carubv10022105	CARHR074350	Thhalv10019484	0	0	0	0	0	0	0	0	0	0	0	0	0	0	0	0	0	0	0	0	0	0	0	0	0	0	0	0	0	0	0	0	0	0	0	0	0	0	0	0	0	0	0	0	0	1	0	0	0	0	0	0	0	0	0	0	3	4	5	2	5	1	14	5	2	0	1	1	2	1	5	2	0	0	0	0	0	0	0	0	0	0	0	0	0	0	0	0	0	0	0	0	0	0	0	0	0	0	0	0	0	0
AT1G80150	Carubv10020417	CARHR074340	Thhalv10018671	264	362	421	285	410	340	156	140	306	201	185	266	287	337	377	260	435	209	167	95	86	156	356	190	261	206	179	136	226	150	190	138	235	202	188	163	365	394	279	168	404	429	255	238	206	139	275	182	275	348	271	158	313	242	98	115	111	96	106	58	196	137	157	119	157	64	115	93	135	107	131	83	194	215	156	216	81	61	265	161	227	201	163	100	186	138	276	141	132	93	217	158	249	162	129	102	118	67	99	79	67	37
AT1G80170	Carubv10017263	CARHR074310	Thhalv10018548	273	158	309	132	203	129	296	212	304	221	198	209	336	158	183	142	178	135	122	77	62	52	78	71	98	69	94	85	94	53	109	66	100	70	66	51	128	101	188	82	94	66	101	39	91	64	92	103	141	57	172	120	105	110	45	48	85	56	47	46	101	48	117	76	44	36	126	46	109	64	29	50	183	133	158	101	122	80	140	108	187	107	261	80	184	97	209	148	195	81	159	85	187	91	182	74	101	51	149	83	138	57
AT1G80180	Carubv10021145	CARHR074300	Thhalv10019690	2804	3299	2356	2983	1264	1372	3102	2730	2228	3038	810	1278	2706	2462	2556	3258	1098	1223	7	15	52	24	16	11	9	15	10	13	2	16	6	11	18	20	13	9	1359	1340	650	688	841	889	1770	439	475	759	929	843	1639	797	645	766	1372	1895	62	126	115	161	45	72	166	165	154	150	159	191	162	173	185	117	170	183	1543	1412	668	1015	1895	2042	1920	1522	1810	2203	4723	2972	2008	1956	1009	1224	1523	1287	1091	1615	1370	1882	1926	2269	2493	2453	2950	3215	2953	3079
AT1G80190	Carubv10018049	CARHR074290	Thhalv10019155	302	387	406	475	362	196	396	352	420	535	218	241	346	396	432	524	208	150	614	378	320	392	506	473	722	515	604	578	690	377	661	409	718	556	537	514	199	382	235	265	256	198	236	202	224	242	279	239	207	279	264	289	212	184	294	335	459	398	336	365	638	390	591	453	411	433	424	363	447	405	400	412	88	213	109	279	83	139	281	289	225	251	289	231	127	123	206	124	100	105	235	323	150	309	132	156	109	147	72	141	94	150
AT1G80200	Carubv10021931	CARHR074280	Thhalv10019167	37	51	30	16	46	28	46	32	51	21	20	30	34	32	30	12	36	26	26	43	15	20	17	52	43	37	29	40	68	27	45	46	36	24	25	38	27	39	19	13	20	19	20	12	19	13	18	24	12	14	16	19	25	13	9	26	10	14	9	22	13	19	19	27	24	33	27	23	26	16	12	20	39	33	25	52	16	16	42	60	45	61	34	20	43	51	42	75	46	43	32	35	35	39	18	23	46	45	52	59	31	33
AT1G80210	Carubv10020676	CARHR074270	Thhalv10018648	688	503	695	604	430	419	743	515	655	854	332	485	626	423	565	601	417	413	1120	1014	645	1024	792	895	1079	979	1154	1403	831	724	1080	924	1351	1132	813	870	1039	1112	1013	792	859	796	809	564	872	717	854	847	776	710	1119	852	888	843	753	736	794	928	657	901	1301	796	1182	938	882	1140	992	759	1075	838	954	999	353	309	236	295	270	207	416	344	456	342	589	361	426	326	396	303	516	226	350	239	412	309	402	218	404	226	376	184	301	171
AT1G80230	Carubv10010443	CARHR074260	Thhalv10019226	1564	1598	2461	1959	2549	2075	2001	1753	2170	2623	1811	2031	1731	1425	1361	1862	1806	1962	2212	3775	1469	2719	2081	3496	3479	4295	2801	3750	3001	2804	2010	3024	2633	3278	2374	2934	446	480	513	424	615	542	385	276	358	345	525	515	363	278	402	516	562	439	292	327	348	295	307	477	467	284	389	348	285	375	358	252	352	280	276	258	1110	1047	1181	1266	1224	1217	1285	1094	1284	1223	1195	799	794	648	1046	880	961	846	1222	985	1164	1017	835	823	819	521	773	673	546	453
AT1G80240	Carubv10021745	CARHR074250	Thhalv10018730	204	503	427	207	403	271	195	173	227	137	122	144	233	321	223	285	239	176	104	84	120	74	132	60	139	107	171	22	49	69	128	90	124	86	147	66	92	325	84	28	46	24	46	83	10	24	34	14	141	169	36	20	40	28	67	34	62	15	56	35	73	45	47	6	46	20	85	55	17	9	40	18	232	272	224	271	148	311	278	234	330	371	492	258	262	270	243	362	177	321	154	147	110	101	144	96	273	277	282	332	236	328
AT1G80245	Carubv10006022	CARHR074240	Thhalv10019705	392	283	623	391	600	370	374	273	502	446	267	424	398	308	466	371	377	342	191	86	399	250	257	180	268	126	294	288	228	114	255	126	337	345	255	176	429	522	407	349	450	461	325	374	382	484	380	325	366	407	514	511	311	292	12	16	28	23	24	18	50	14	25	22	30	12	20	24	37	29	25	26	304	287	274	251	377	287	252	268	267	240	352	216	249	269	282	323	303	179	291	257	419	287	376	364	267	234	355	336	327	218
AT1G80260	Carubv10011863	CARHR074230	Thhalv10018067	1135	980	1760	1024	944	743	868	655	1344	809	576	892	1248	1086	1497	1218	1076	614	427	163	252	292	387	212	251	256	270	253	292	230	316	205	274	257	301	218	983	841	1200	703	646	513	698	541	716	603	486	497	769	593	966	762	725	669	503	436	671	651	733	350	1190	521	753	552	765	552	725	521	829	627	694	623	369	322	340	361	311	244	694	378	615	278	689	300	557	246	732	241	548	193	743	530	538	346	645	326	338	122	324	154	418	218
AT1G80270	Carubv10020014	CARHR074220	Thhalv10018611	836	663	1774	639	2141	1161	799	525	1415	583	1273	1412	1004	698	1032	821	2272	1046	1552	553	1604	1201	3396	1891	1656	740	1355	1113	2254	1476	1576	590	1407	1324	2084	1516	1619	1148	1399	817	2001	1527	1074	638	1198	637	1356	1300	1227	879	1374	943	1798	1334	662	430	868	551	1018	589	1218	498	1012	659	992	890	669	397	798	554	929	806	522	416	605	461	255	229	763	458	835	341	478	187	495	252	1242	428	568	505	1113	306	704	271	410	160	410	81	312	219	438	135
AT1G80280	Carubv10019931	CARHR074210	Thhalv10018250	630	412	1036	387	577	346	384	333	835	287	280	576	603	477	674	357	503	378	458	397	238	463	434	394	313	348	413	373	333	353	370	326	508	385	420	357	506	353	452	197	322	179	328	182	262	111	217	230	372	207	396	200	267	223	673	339	700	629	366	287	726	339	701	510	428	269	1327	387	929	609	404	297	580	498	403	483	325	348	763	500	685	462	974	397	560	350	605	300	442	290	659	300	526	245	610	266	499	315	453	357	435	213
AT1G80290	Carubv10016140	CARHR074200	Thhalv10000547	326	584	270	404	292	369	327	522	303	389	238	329	347	435	230	259	233	273	449	335	249	316	267	225	248	283	232	192	178	134	313	364	384	292	240	211	0	0	0	0	2	0	0	0	1	0	0	0	0	2	0	0	0	0	162	172	139	162	216	164	370	185	226	199	327	321	236	194	210	198	315	237	181	257	120	306	76	168	250	365	221	347	140	188	195	348	185	277	143	202	222	305	152	239	101	232	291	317	157	298	111	90
AT1G80310	Carubv10021528	CARHR291220	Thhalv10019779	404	515	977	918	272	388	389	302	764	583	139	342	345	368	772	955	302	314	1987	937	2431	3196	621	472	1121	497	2987	1628	447	854	1825	883	4280	2346	1063	907	2098	2153	4499	3890	2851	3757	2276	1065	3598	3500	2204	2535	2342	1453	4262	4007	2974	3333	357	458	633	605	531	637	678	407	670	375	567	639	572	371	723	299	852	691	298	136	203	143	201	138	455	268	326	189	458	196	180	206	315	210	206	266	118	73	94	70	108	85	202	106	300	160	252	174
AT1G80320	Carubv10022458	CARHR074190	Thhalv10018872	75	84	72	88	41	88	33	76	45	62	30	46	75	46	45	41	46	49	1	8	2	6	4	17	0	12	5	5	1	14	6	3	0	2	1	2	89	103	55	53	66	57	71	57	35	62	50	43	83	77	62	44	46	55	30	20	54	76	60	77	54	37	87	44	79	82	39	32	76	34	87	92	12	8	9	8	12	22	31	40	16	49	50	30	16	27	23	17	22	8	7	16	13	12	8	10	20	16	37	27	17	27
AT1G80330	Carubv10021997	CARHR074180	Thhalv10019663	0	0	0	0	0	3	0	0	0	0	0	0	0	0	0	0	0	0	0	0	0	0	0	0	0	0	0	0	0	0	0	0	0	0	0	0	4	17	12	8	1	7	5	17	9	9	6	5	15	3	24	12	7	9	0	0	0	0	0	0	0	0	0	0	2	0	0	0	0	0	0	0	0	1	0	0	0	0	0	0	0	0	0	0	0	0	0	0	0	0	0	0	0	0	0	0	0	0	0	0	0	0
AT1G80340	Carubv10021682	CARHR074170	Thhalv10019816	6	2	45	7	54	17	2	1	43	21	45	26	4	1	15	3	33	21	3	3	9	7	43	14	12	2	6	0	26	20	4	2	2	0	30	0	2	0	5	0	5	0	1	0	3	0	1	0	0	1	3	0	0	1	0	0	0	3	0	0	0	0	1	0	0	0	0	0	0	0	0	0	0	0	0	11	0	0	2	2	2	0	2	0	0	3	9	3	4	6	4	1	1	5	1	6	2	2	1	3	9	2
AT1G80350	Carubv10020142	CARHR074160	Thhalv10018398	854	691	1021	605	829	513	807	648	901	695	651	634	727	709	731	639	671	450	987	885	561	906	853	673	948	904	1106	985	712	574	886	766	1251	1008	812	629	1042	1072	999	806	813	749	888	634	760	769	701	678	882	772	931	838	722	754	682	667	923	956	770	734	1360	686	1291	927	969	884	1072	627	1213	955	1004	842	359	415	262	346	255	310	469	419	420	297	665	305	370	290	475	281	374	323	538	364	425	299	455	270	445	185	330	226	413	257
AT1G80360	Carubv10020424	CARHR074150	Thhalv10018674	1273	1836	2252	2415	2018	2253	1358	1119	1623	1832	1219	1890	1242	1377	1648	2609	1884	1656	1705	1189	1020	1337	1696	2079	1829	1474	1509	1791	1850	1358	1519	1218	1607	1736	1624	1709	1841	3041	1849	1896	1941	2701	1771	1652	1400	1984	1745	2350	1650	1829	1507	1935	1834	2016	1111	1461	2031	2231	1604	1924	2774	1852	3170	2965	2079	2405	1814	1481	2492	2259	2270	2203	1949	1516	1479	1480	1521	1536	1633	1338	1432	1279	2013	1040	1978	1798	1858	1938	1526	1526	1589	1368	1487	1362	1262	1090	1683	1198	1616	1398	1457	1050
AT1G80370	Carubv10021378	CARHR074140	Thhalv10018503	216	180	281	82	154	81	144	167	218	98	67	126	257	225	137	64	79	66	134	66	61	86	68	52	101	80	104	59	61	46	77	47	110	67	58	43	128	90	134	58	44	44	84	46	68	43	40	37	100	58	128	63	57	24	66	49	80	78	81	40	76	46	72	50	43	32	86	35	86	63	42	23	31	23	13	30	9	18	118	64	84	29	34	43	33	26	91	28	17	22	61	31	20	15	23	6	24	13	16	8	37	10
AT1G80380	Carubv10020281	CARHR074130	Thhalv10018540	6396	10396	8262	8830	4757	3539	6453	7010	7568	8734	3786	4111	6840	7877	10877	10264	4579	2696	7825	6610	2855	5037	4868	3184	3875	5272	5342	4822	3077	2232	6015	5940	6765	4661	6592	3392	2517	4658	8776	5722	1775	1871	2799	2626	5816	6969	1628	1183	2880	3449	7735	7403	1894	2251	2492	2493	3204	3060	2380	2367	2460	1408	3458	2078	1853	1251	3892	2368	5082	3948	2406	1874	3876	4972	1751	3694	2924	4557	5501	5583	4635	6658	6665	5581	6257	6531	3889	4401	3636	3331	3754	5374	2603	5817	4794	5651	4475	3866	3480	4410	4049	4460
AT1G80390	Carubv10021862	CARHR074120	Thhalv10019723	0	0	5	0	4	5	0	0	0	1	0	0	0	5	1	0	3	0	2	0	0	0	7	6	0	0	0	0	9	3	0	0	1	0	5	3	0	0	1	0	0	1	0	0	0	1	0	0	0	0	1	0	3	2	3	1	1	1	4	1	1	1	1	0	4	8	1	1	0	1	9	5	0	0	1	0	0	2	4	1	0	0	0	1	0	0	2	4	2	2	2	0	0	0	0	0	0	0	0	0	0	0
AT1G80400	Carubv10022012	CARHR074840	Thhalv10018651	479	465	567	478	435	551	340	324	403	373	225	473	468	420	537	574	497	346	686	412	404	574	512	488	445	343	650	650	387	452	557	371	704	591	493	447	435	388	447	448	453	559	414	219	374	385	414	449	382	314	557	502	446	506	212	183	327	343	348	272	529	182	461	394	458	426	433	224	448	382	467	401	413	304	259	291	152	159	477	318	390	308	355	163	633	463	525	377	456	161	511	354	455	359	452	232	471	237	359	193	205	77
AT1G80410	Carubv10021530	CARHR074830	Thhalv10018100	4562	4820	8232	5420	7269	4678	6159	4013	6467	6169	7017	4986	4790	5021	6791	6442	7300	3841	4637	2510	2618	4508	5838	3369	3667	2978	3622	3661	3750	2613	3722	2977	4059	3537	3836	2789	4132	3542	5780	3726	4946	3593	2755	2226	3751	2415	3054	2092	3152	2559	3821	3266	4607	4226	3456	2977	5356	4662	4889	2946	5778	3161	5685	4153	4486	3656	4039	2981	6151	4686	5116	4173	956	1142	1077	1491	542	559	2413	1673	1967	966	1313	623	1058	534	2340	824	1195	906	2692	1925	1415	1045	1387	1048	726	300	539	473	644	362
AT1G80420	Carubv10020512	CARHR074820	Thhalv10018735	1102	962	1098	1370	450	454	1043	1144	931	1725	338	576	1102	836	992	1255	427	392	907	882	1095	2011	415	587	715	678	1592	2197	336	382	690	782	2042	1689	394	385	317	268	386	346	177	155	309	206	299	423	178	127	281	214	412	389	127	147	285	372	463	545	362	339	575	437	574	525	331	428	566	465	697	719	391	409	319	441	179	277	134	159	556	477	453	410	402	235	482	391	402	257	216	91	316	298	294	240	368	190	462	189	234	155	218	105
AT1G80440	Carubv10020583	CARHR074810	Thhalv10018763	2260	3443	2671	3864	410	486	1766	1854	2026	3828	262	648	1877	2045	2260	4609	436	355	4634	3029	7145	9266	593	923	2281	1184	6759	6615	235	709	4027	3535	6388	3373	799	970	4357	7944	5716	6879	278	367	6722	3133	3510	7081	816	702	5044	4191	2138	5363	1043	2610	227	642	893	2239	97	244	337	362	1225	2417	126	138	1485	1250	2101	3811	93	151	1566	1271	314	498	1030	952	2327	1310	1817	950	3334	1186	1481	1270	497	604	376	495	604	742	337	405	1747	622	1907	702	1390	690	1511	693
AT1G80450	Carubv10020938	CARHR074800	Thhalv10019207	64	326	119	277	110	229	72	239	122	221	95	159	62	342	76	224	54	211	65	284	71	102	101	114	55	235	80	106	82	125	61	184	68	147	58	103	88	414	159	180	126	293	79	279	159	120	102	109	77	304	147	242	87	94	103	285	162	234	168	321	188	368	279	357	275	272	107	311	146	193	180	184	70	195	23	232	65	501	49	312	28	250	96	314	66	187	53	244	72	253	37	343	41	218	50	482	58	323	33	470	86	509
AT1G80460	Carubv10020141	CARHR074790	Thhalv10018399	1952	5855	2163	3898	1837	4452	2059	3277	1743	4008	1760	3401	2240	4523	1806	4695	1725	3263	2393	5062	2049	3990	1497	3521	1902	3866	2802	3967	1281	3924	1911	3787	2370	2892	1547	3310	2066	3811	2419	4313	1940	3396	1941	2344	1976	3981	2043	3010	1871	2526	1773	3904	2206	3833	1061	2160	1879	3053	1178	2048	2074	2247	2525	3690	1717	3065	2030	2228	2281	2847	1927	2607	1396	2284	830	2611	576	1350	2355	2884	1775	2480	1680	1467	1202	1113	1318	1170	629	903	2107	2811	979	2023	1087	1201	1155	908	635	1123	610	719
AT1G80480	Carubv10020280	CARHR074000	Thhalv10018560	551	547	4035	1887	1325	696	869	601	3629	2368	1173	800	700	638	3510	2718	1295	796	3951	2269	2181	2571	3097	2114	3256	2541	3524	3011	2684	1532	3157	2414	3667	2665	3353	2250	1273	1079	4082	1655	1106	910	1142	690	2890	1580	977	897	1102	822	3397	2305	1246	1062	1928	1601	2792	2104	1912	1615	2030	1039	2930	1835	1447	1049	2430	1321	3630	2534	1708	1236	449	399	344	413	346	253	633	542	691	432	571	258	515	361	682	476	956	414	870	562	840	568	548	627	446	255	410	239	347	193
AT1G80490	Carubv10021876	CARHR074010	Thhalv10018037	1555	1723	2149	1644	1946	1461	1345	1174	1497	1405	1013	1582	1484	2066	1733	1999	2146	1247	3682	2263	2089	5482	3723	2855	2463	2077	3445	3643	2279	2657	3117	2097	4293	3515	3028	2667	2915	4086	4601	4648	4110	5867	1969	2253	3340	3179	2964	2647	2193	2648	3658	3793	3160	3556	1873	1801	3266	3374	2422	1727	5062	2135	4031	2717	3256	2695	2913	2217	3759	2817	3366	3063	358	366	360	501	192	358	825	606	665	355	798	351	533	312	976	322	547	592	1036	620	455	286	779	263	433	187	345	294	563	335
AT1G80500	Carubv10021128	CARHR074020	Thhalv10001067	1256	1205	1620	1515	1674	1476	1659	1376	1575	1802	1576	1318	1489	1124	1099	1185	1421	1081	873	731	1232	764	671	774	769	707	916	1008	775	659	924	648	1060	835	754	816	665	872	629	652	651	608	646	551	572	648	751	779	645	637	689	723	607	572	308	318	323	333	334	431	668	375	533	488	434	480	354	289	393	346	405	329	1280	893	959	1116	1755	1529	1151	925	1043	1080	2070	1246	1252	1119	1280	1374	2000	1392	1042	809	1357	969	1277	1260	1248	974	1589	1463	1805	1533
AT1G80510	Carubv10021871	CARHR074030	Thhalv10018453	214	787	465	560	228	353	284	431	393	379	106	388	288	725	421	640	286	277	285	1467	506	408	371	436	217	1322	407	355	308	503	298	1155	318	263	332	369	323	951	348	375	496	966	243	880	294	281	351	359	246	798	313	363	358	468	263	908	531	502	427	303	883	1275	712	668	599	603	352	809	558	490	658	575	422	1007	303	1021	254	840	440	823	369	949	400	567	401	970	332	905	247	684	362	982	304	1222	357	917	343	783	347	1094	247	572
AT1G80530	Carubv10020035	CARHR074050	Thhalv10018350	736	1135	1502	844	1320	1287	516	602	1108	723	642	1244	821	1219	990	948	1325	999	588	641	529	845	925	887	483	630	798	686	740	755	610	568	881	778	887	851	957	1197	1046	838	1668	1931	691	667	749	581	1346	1031	650	706	770	693	1666	1497	472	1094	1357	1274	1175	1221	1395	1431	1752	1294	2093	2140	796	963	1525	1077	1993	1828	1120	899	914	989	894	1032	864	740	951	759	1156	759	793	674	1134	1044	1028	979	1053	773	908	798	827	572	745	483	878	805	726	838
AT1G80540	Carubv10020121	CARHR074060	Thhalv10018376	2	0	6	2	2	2	0	0	1	0	0	1	3	2	2	1	0	1	4	12	11	2	9	5	9	16	7	2	10	7	4	8	4	2	7	12	5	34	18	11	28	50	8	15	7	2	26	10	5	7	1	12	13	13	81	175	162	176	147	141	189	222	200	241	139	159	109	141	241	253	143	148	10	7	5	9	11	2	2	6	5	6	2	1	8	2	4	5	10	7	9	4	16	5	9	11	2	5	1	1	3	2
AT1G80550	Carubv10020295	CARHR074070	Thhalv10018541	527	587	789	618	604	498	548	455	612	559	363	505	563	495	656	556	550	356	519	257	340	379	504	330	357	268	397	400	316	244	459	293	585	391	424	377	197	211	236	129	223	151	135	136	171	119	132	109	174	184	184	144	160	122	223	225	377	320	294	197	525	335	474	354	385	401	310	319	453	309	410	396	355	380	284	376	213	219	512	391	369	402	353	199	408	328	389	296	287	220	398	353	361	219	390	283	409	265	282	290	165	131
AT1G80560	Carubv10021490	CARHR125330	Thhalv10018649	1729	2198	2580	2022	1950	1405	1798	2047	2420	2460	1564	1454	1789	1881	1915	1929	1545	1225	3328	2344	2936	2193	3368	2136	3106	2930	3245	2244	3392	1708	2537	2235	2848	2178	2956	1836	2897	3082	3911	2135	1878	879	2658	1922	2986	1523	1635	1086	2261	2007	2791	2090	2005	1702	2928	2874	4263	3325	3090	2834	3726	2010	4336	2557	2395	1843	3579	2247	4556	2928	2606	2119	763	1334	733	1379	563	975	1452	1510	1332	1371	1003	891	928	878	1253	862	709	842	1132	1100	723	974	729	673	732	533	620	790	761	585
AT1G80570	Carubv10020197	CARHR073940	Thhalv10018507	212	217	233	287	160	162	115	143	174	230	70	159	240	132	185	282	127	84	190	199	224	338	131	225	197	204	218	239	88	216	132	157	247	263	162	208	174	446	199	232	215	352	155	277	162	244	135	151	194	328	201	230	160	166	33	63	56	90	34	61	58	81	121	100	81	94	103	86	117	89	111	105	101	141	86	194	23	66	204	195	172	182	120	110	201	135	162	103	83	55	181	136	93	117	144	82	143	82	63	53	47	41
AT1G80580	Carubv10022119	CARHR073930	Thhalv10019474	0	0	0	14	0	3	1	0	4	0	0	0	2	0	0	0	0	0	1	5	1	1	0	8	3	2	4	1	0	1	1	3	2	1	2	4	0	0	0	0	0	0	0	0	0	0	0	0	0	0	0	0	0	0	1	0	0	2	0	1	0	2	0	0	1	0	0	0	0	0	0	0	0	0	0	0	0	0	1	0	0	0	0	0	0	0	0	0	0	0	0	0	0	0	0	0	0	0	0	0	0	0
AT1G80600	Carubv10020266	CARHR073920	Thhalv10018519	2379	2615	4872	3160	3284	2850	2850	2349	3732	3262	2317	2751	2975	2712	3217	3440	3349	2639	4418	2436	2254	3259	3525	2709	3237	2427	3243	3082	2738	2377	3544	2574	3698	3071	2976	2621	3270	3351	3709	1800	2572	1334	3320	1809	2828	1459	2115	1657	2694	2424	2914	2075	2772	2553	2305	2081	3107	2424	2447	1688	2527	1320	3306	2029	1269	864	2649	1568	3720	2277	1573	1195	1734	1653	1493	1670	922	1261	1958	1299	1780	1033	1235	643	1722	967	2555	1245	1429	1435	2663	1607	1476	1147	1199	575	1286	429	1003	719	1093	480
AT1G80610	Carubv10020966	CARHR073910	Thhalv10019140	205	402	458	403	351	576	214	339	439	319	227	467	204	419	251	325	232	381	170	140	109	79	151	210	169	205	129	96	140	109	134	110	79	89	215	192	78	331	124	139	195	294	69	249	87	123	128	121	64	239	82	151	119	156	41	136	56	68	54	70	78	104	70	60	50	72	67	139	73	91	64	59	113	294	77	344	106	327	147	320	203	386	179	249	125	295	149	521	103	314	136	248	112	312	96	269	122	284	127	368	77	187
AT1G80620	Carubv10020315	CARHR073900	Thhalv10018593	1078	1127	1792	978	1882	1248	959	829	1379	910	956	1265	1123	1078	1234	907	1771	935	954	612	717	827	1315	916	1153	922	1058	880	1224	732	967	751	1110	951	1132	886	733	652	701	409	1042	796	642	340	581	503	844	623	631	491	769	636	804	523	797	690	925	786	1161	931	1484	887	1211	947	1320	1199	963	671	1054	903	1370	1150	622	689	539	687	290	278	962	676	851	601	541	265	621	407	1028	485	451	299	852	489	681	370	448	247	558	262	360	258	313	151
AT1G80640	Carubv10020332	CARHR073880	Thhalv10018582	1509	1081	1737	773	1754	1379	1440	1211	1618	1059	1066	1537	1779	1280	1353	919	1778	1168	857	327	489	658	882	666	781	343	685	677	779	457	805	364	859	741	1061	720	1836	765	1996	1464	1065	674	1895	347	1655	1833	1359	1386	1967	602	1695	1877	1748	1889	545	456	568	641	586	602	1415	532	1017	801	1024	1086	862	541	677	669	1003	946	721	605	728	510	376	211	909	393	864	330	689	187	1017	459	1281	394	852	308	1106	484	766	428	661	210	694	178	537	150	426	107
AT1G80650	Carubv10022086	CARHR073870	Thhalv10019137	820	612	651	704	215	209	819	675	828	770	238	316	829	484	649	653	196	242	801	831	490	783	321	401	837	780	744	794	344	324	641	770	841	915	439	535	580	626	698	704	328	335	612	273	561	846	369	412	632	381	782	743	394	446	302	322	462	477	210	339	643	449	516	543	392	518	616	448	662	596	470	583	257	237	145	117	169	119	317	221	249	201	308	167	315	303	181	164	141	111	189	142	214	133	225	160	280	144	207	159	162	108
AT1G80660	Carubv10022427	CARHR073860	Thhalv10018080	2	3	3	13	1	8	4	4	3	1	0	4	3	5	7	12	5	6	0	0	1	0	0	2	0	0	0	2	5	1	0	0	1	0	1	2	1	1	0	0	8	6	0	0	0	0	1	1	0	0	0	1	0	2	0	0	1	0	0	0	0	0	2	1	7	2	0	3	4	1	1	0	0	2	0	4	1	0	0	2	3	0	5	0	1	0	0	0	4	1	3	1	3	2	3	2	0	0	0	5	1	0
AT1G80670	Carubv10020569	CARHR073850	Thhalv10018796	813	1089	1511	1205	1207	732	1045	930	1195	1204	866	960	966	1055	1239	1386	1497	952	906	717	622	880	996	1014	1163	838	991	915	1126	652	880	595	1303	1055	1015	866	1345	1415	1826	1080	3825	4738	1186	832	1353	1283	1913	1279	1013	1012	1994	1470	1933	1151	796	643	1078	1087	1089	1151	1518	734	1382	1389	2354	1956	1013	555	1322	1036	2022	1347	439	436	444	540	345	436	521	461	589	438	587	376	422	317	642	411	495	507	609	422	496	458	488	297	389	228	291	267	342	218
AT1G80680	Carubv10019705	CARHR073840	Thhalv10018057	1004	1331	2006	1258	1253	1027	881	694	1220	849	593	1065	1069	1326	2006	1932	1990	819	1513	845	1095	1336	2579	1087	1331	1055	1271	1072	1436	985	1316	812	1400	1035	1599	1181	1037	783	1534	932	1321	1074	637	499	1015	416	739	375	833	555	978	780	1365	1294	817	707	1542	1209	1309	655	1432	706	1580	1111	1228	870	907	729	1758	1224	1373	1049	415	318	402	429	326	350	928	413	651	279	639	327	359	172	833	273	274	425	808	338	456	211	640	107	265	130	398	274	551	209
AT1G80690	Carubv10020909	CARHR073820	Thhalv10019085	347	208	393	121	386	138	248	190	282	142	215	227	328	203	229	117	243	163	240	223	207	136	163	105	204	157	153	141	150	86	147	136	161	127	181	136	331	367	312	177	173	114	236	190	155	150	168	215	276	253	252	141	203	146	213	180	320	294	138	130	362	217	419	261	120	98	300	180	401	317	171	84	221	147	180	133	195	110	300	200	340	255	448	183	274	211	298	229	232	194	210	109	189	98	180	72	272	159	303	276	201	77
AT1G80710	Carubv10020154	CARHR073790	Thhalv10018400	87	137	267	224	214	87	64	55	203	176	62	149	95	126	212	243	247	85	287	103	305	212	463	248	315	166	223	208	292	194	217	150	247	208	309	192	199	98	226	128	268	149	126	53	171	58	170	111	157	73	202	108	211	165	247	120	255	222	308	198	266	115	304	171	182	98	235	113	301	208	155	136	164	207	94	130	114	90	254	236	340	179	235	116	137	126	171	117	165	72	211	104	147	95	179	115	161	75	111	120	125	59
AT1G80720	Carubv10020805	CARHR073770	Thhalv10019068	242	213	534	321	534	268	292	214	443	285	262	278	273	201	348	292	363	196	285	164	431	254	511	404	340	179	365	309	392	253	286	167	294	301	387	369	367	217	324	142	364	208	304	164	276	146	382	303	349	257	401	245	324	213	895	788	961	936	1021	1036	1520	728	1468	1207	1021	1040	1038	658	1084	886	1117	1053	545	348	491	363	688	487	358	271	348	263	590	345	370	400	568	449	660	462	441	238	664	300	466	310	372	220	513	299	508	245
AT1G80730	Carubv10020911	CARHR073760	Thhalv10019848	17	12	37	4	27	10	3	10	25	11	40	22	26	18	16	8	32	21	20	9	76	35	12	11	19	8	23	24	20	5	13	6	22	27	9	12	54	49	87	47	55	57	23	31	26	43	45	39	53	28	53	56	28	43	0	1	2	9	2	2	1	1	5	4	1	5	2	0	15	10	1	2	11	15	7	6	10	20	13	6	15	9	43	17	11	7	8	3	13	8	21	5	8	3	3	7	7	0	5	7	14	5
AT1G80740	Carubv10019805	CARHR011650	Thhalv10006850	0	0	3	1	5	2	0	1	2	8	9	2	3	1	7	2	2	0	568	318	404	303	379	161	337	311	552	274	365	138	264	254	359	384	369	129	806	780	1391	618	646	205	662	381	909	377	633	509	511	603	1123	667	654	472	487	333	786	510	614	268	575	323	734	444	450	268	494	293	825	535	498	343	11	1	7	5	1	4	3	7	4	5	3	0	2	0	0	0	0	0	3	2	1	0	7	0	1	0	0	0	0	0
AT1G80750	Carubv10020853	CARHR073730	Thhalv10019044	1831	1823	3788	1963	5331	2581	2004	1603	3072	2412	2625	2890	2766	1787	2248	1495	4217	2309	2571	1700	2209	1943	3557	2558	3810	2712	2465	2536	4026	1875	2806	2109	2596	2738	2346	2136	3153	3153	2773	1668	3911	2717	2439	2125	2481	1352	3442	3432	2521	2520	2709	1981	2978	2263	1458	1220	1460	1148	2000	1851	2605	1382	1872	1460	1943	1922	1540	978	1549	1247	1882	1675	1114	1213	961	979	636	612	1540	1060	1259	827	905	487	1094	853	1702	753	732	702	1734	995	1225	747	710	433	1041	419	580	438	594	370
AT1G80760	Carubv10021476	CARHR073740	Thhalv10018924	190	166	52	16	754	379	219	142	37	12	354	558	245	230	17	27	418	588	228	145	23	17	608	261	222	90	17	28	363	204	181	71	33	12	565	253	206	215	147	40	862	232	124	85	47	27	628	383	144	106	60	19	828	369	214	138	133	96	645	739	356	132	166	84	489	463	254	137	143	89	769	730	515	272	389	186	364	153	441	183	401	200	550	162	278	214	291	170	276	91	325	125	263	113	214	53	386	177	383	188	267	128
AT1G80770	Carubv10021538	CARHR073710	Thhalv10018566	1327	1208	2217	1425	1344	1210	1394	1241	2002	1593	1126	1391	1557	1186	1534	1707	1105	848	1325	646	828	954	1012	655	1178	897	1164	997	1023	546	1046	737	1093	944	1010	675	966	763	1624	884	743	446	867	544	1131	902	741	622	906	528	1279	1017	776	756	900	738	1136	989	1050	919	1553	717	1512	1020	1199	944	1176	716	1383	1162	1308	996	892	707	601	658	520	417	865	656	857	695	975	416	874	713	802	607	955	398	772	588	867	615	787	541	773	450	709	413	551	227
AT1G80780	Carubv10020778	CARHR073700	Thhalv10018990	3593	2628	3123	2439	3026	2234	3264	2651	2759	2758	1814	2413	3381	2337	2535	2354	2259	2287	1741	1275	761	1235	1814	1931	1337	990	1571	1503	1784	1723	1608	1121	1652	1335	2105	2150	2341	3220	2155	2101	2298	2398	2169	1786	1737	2473	2048	1921	2515	2304	2496	2583	2036	2061	916	1025	1070	1138	1567	1400	2124	1211	1717	1496	2294	2302	1408	1039	1351	1173	2589	2077	618	734	595	726	355	514	1272	790	1110	840	1269	692	732	557	982	500	648	462	1141	635	573	568	793	426	602	271	407	271	579	378
AT1G80790	Carubv10019950	CARHR073690	Thhalv10018261	1497	1209	1765	999	1490	1250	1406	1081	1354	1048	868	1303	1634	1252	1351	1202	1568	1029	1412	620	434	1052	1615	1168	1381	704	1205	1249	1442	658	1286	588	1363	1236	1372	1001	954	700	979	639	791	668	792	429	726	392	678	574	763	564	932	626	956	898	443	358	637	585	701	559	893	365	781	569	760	677	631	403	803	691	886	694	304	321	306	281	150	146	907	506	708	383	675	255	589	260	808	234	531	300	822	401	446	247	495	162	478	133	278	173	367	172
AT1G80810	Carubv10022426	CARHR073670	Thhalv10018162	503	502	700	571	665	490	605	558	610	873	724	537	569	558	566	527	513	364	808	932	382	782	1076	914	1004	1151	763	963	733	517	749	913	908	809	736	658	385	497	526	427	536	576	281	281	365	344	368	278	276	345	449	446	371	419	253	286	514	464	402	320	581	402	526	385	426	442	394	376	644	564	503	421	69	70	51	92	22	52	186	165	112	55	84	61	69	52	173	53	80	73	149	98	66	46	93	41	76	35	45	43	55	72
AT1G80820	Carubv10020628	CARHR073650	Thhalv10018849	84	2000	74	365	171	838	36	779	65	174	27	469	101	2303	38	393	145	418	31	6151	121	393	200	2549	65	10210	134	539	112	1922	87	4333	94	611	104	743	26	5384	132	472	186	1843	43	5408	21	699	368	504	39	4382	23	812	89	232	84	10181	200	691	227	1431	615	15000	205	1782	344	3121	132	8379	157	1299	384	1686	125	3094	77	5355	114	5974	168	4059	136	5590	207	4038	267	1729	188	3962	180	2164	95	6474	115	8122	101	7095	171	4828	154	7529	95	5976
AT1G80830	Carubv10021908	CARHR073640	Thhalv10018389	1058	1664	2368	2043	1760	1731	1304	1052	1524	1389	1062	1592	1413	1374	2100	2308	1948	1320	950	1066	1000	1690	3359	2602	1310	1102	1359	1400	2722	2812	1313	1058	1254	1253	2471	2094	1502	2453	1636	1973	3434	4278	1205	1850	1294	1650	3121	4294	978	1575	1029	1841	3051	4475	154	250	553	434	284	298	474	334	639	416	579	525	173	218	529	472	505	546	1491	1554	938	1333	552	663	1940	1684	1651	1490	1496	818	1220	1015	1278	1026	1005	594	1609	1562	1000	1354	1217	933	990	498	510	515	557	295
AT1G80840	Carubv10020726	CARHR073630	Thhalv10018925	263	7226	951	2122	657	3222	239	4350	701	1697	378	2655	153	5030	1019	2257	758	2402	442	16515	1105	894	1050	2977	439	14823	717	1732	1249	1429	451	14819	808	1800	1203	2180	424	13128	471	1226	2232	8202	351	10519	239	1255	1784	1356	222	8649	265	3621	753	753	49	7946	194	210	154	389	211	9238	237	520	181	165	48	8120	199	852	249	199	539	4914	127	6077	137	4281	940	8908	389	9488	407	4528	797	3874	412	5281	248	2622	404	8123	245	6913	1201	6860	311	5634	115	6994	199	3099
AT1G80850	Carubv10020671	CARHR073620	Thhalv10018764	255	185	407	158	214	160	290	189	355	207	155	251	286	198	237	177	176	145	227	272	158	112	122	84	136	207	193	166	125	71	217	229	147	154	157	98	160	213	160	91	96	112	141	136	98	86	70	53	158	128	132	110	98	91	80	177	201	138	110	84	161	191	200	142	126	112	130	187	206	148	166	134	190	139	135	128	102	52	246	152	211	120	208	98	239	120	222	112	205	61	202	118	143	94	151	90	197	92	109	67	90	41
AT1G80860	Carubv10021063	CARHR073610	Thhalv10019243	542	366	690	564	730	599	714	516	700	711	561	519	571	451	444	473	517	519	548	326	319	324	376	331	430	283	411	397	381	279	386	277	487	435	402	341	300	343	370	276	292	200	334	189	223	267	258	305	356	238	331	312	274	213	438	375	494	485	556	636	841	502	777	678	682	862	593	447	601	512	834	619	574	392	522	401	800	410	545	367	641	470	951	429	643	539	691	552	848	510	548	300	687	376	540	373	633	369	841	516	680	435
AT1G80870	Carubv10022387	CARHR073600	Thhalv10018204	447	471	683	402	529	563	324	296	540	345	376	465	434	440	513	440	625	378	408	156	143	232	480	278	224	127	172	162	297	170	277	133	175	190	355	274	703	522	469	377	840	539	650	228	331	315	605	466	624	327	432	320	726	467	283	245	430	424	428	373	671	313	512	459	486	549	426	308	466	362	561	665	211	189	192	161	89	67	411	212	371	136	227	49	279	112	482	91	161	97	525	181	238	107	221	58	197	52	114	48	154	52
AT1G80880	Carubv10020130	CARHR073590	Thhalv10018367	40	43	148	62	70	56	14	10	123	24	29	47	44	69	127	84	73	28	93	45	27	51	71	46	57	38	78	37	72	34	62	43	68	52	75	27	169	89	202	72	144	77	96	39	152	63	81	60	114	75	236	111	110	61	55	47	137	92	58	32	112	36	131	117	70	34	91	54	175	119	78	55	55	35	43	33	22	4	59	26	58	24	44	18	56	31	71	29	51	13	74	17	50	24	67	6	31	19	30	14	13	5
AT1G80910	Carubv10022374	CARHR073550	Thhalv10018445	450	787	848	790	716	844	282	398	659	519	471	807	499	739	640	663	820	638	462	385	389	403	356	407	390	442	427	504	253	319	352	385	454	397	347	332	1723	2815	1350	1466	1578	2074	1553	1601	1198	1682	1199	1295	1748	1787	1443	1631	1364	1550	448	686	670	591	744	659	1216	1017	985	812	977	1014	670	624	712	652	947	868	326	484	318	419	128	202	631	469	452	401	335	298	348	258	503	363	262	175	546	466	321	367	257	218	269	150	178	238	176	133
AT1G80920	Carubv10021065	CARHR073560	Thhalv10019250	11142	14962	9834	12584	2401	3604	9521	13617	10221	19227	1743	4439	9317	10911	10677	12760	2027	2268	8007	9280	28376	12947	1099	1397	4199	6769	12344	11484	737	1242	6329	9383	13280	8497	3595	2501	6713	19172	8208	10412	1056	2157	13494	11419	4913	11588	2706	3307	10453	14546	4539	11199	2597	5903	481	1495	2662	4279	255	668	1409	1602	3179	5172	425	807	2736	3213	6287	9369	788	980	5185	6800	727	3271	4924	6040	6294	7345	6940	10037	13321	11009	5116	7914	1954	4793	1932	3222	1995	5500	1778	5638	5622	8736	6734	7342	6433	8484	7248	7521
AT1G80930	Carubv10019722	CARHR073540	Thhalv10018086	2881	3048	4214	3313	3864	2931	2991	2477	3228	3374	3208	3142	2962	2968	3704	3643	4099	2124	2536	1478	1406	2565	2749	1835	2020	1549	1963	1863	1763	1531	2022	1538	2325	1872	2108	1862	979	930	869	803	1315	1219	758	542	789	842	1044	1077	833	678	996	897	959	800	1655	1424	2756	2428	2469	1612	3203	1737	2981	2274	2990	2481	2279	1602	3040	2424	2964	2699	594	515	543	682	439	532	1419	803	954	464	945	511	525	296	1306	290	410	516	1289	573	648	384	622	266	373	158	494	386	679	334
AT1G80940	Carubv10020937	CARHR073510	Thhalv10019121	891	751	1135	920	947	792	901	642	1001	762	612	809	1007	710	1104	1043	903	586	980	1010	760	1025	696	967	837	1172	1039	1268	527	622	862	753	1047	994	943	889	433	421	242	216	485	389	519	201	194	335	443	513	575	378	313	343	445	448	290	412	343	437	371	370	605	487	514	467	507	505	534	508	614	630	635	565	544	377	360	237	427	232	488	352	554	378	692	274	619	476	517	334	515	209	341	222	417	222	393	226	558	327	498	306	454	173
AT1G80950	Carubv10020418	CARHR073500	Thhalv10018678	666	976	1348	1282	1116	1054	751	788	1112	1031	711	1065	919	874	1022	1185	1123	739	1057	984	879	1161	1262	1234	953	1056	1202	1267	1118	1099	1171	914	1221	1223	1271	1217	851	1093	1240	1228	1109	1487	788	693	1074	1116	986	1116	907	819	1279	1185	1076	1184	940	922	1433	1427	1375	1224	2444	1298	2106	1790	2165	2161	1476	982	1827	1556	2208	2083	660	593	450	648	316	287	733	552	655	548	571	372	631	495	826	511	614	310	795	564	732	514	548	386	600	313	419	284	349	126
AT1G80960	Carubv10003381	CARHR073430	Thhalv10019621	92	179	119	114	63	105	107	165	106	98	40	74	138	161	105	123	87	87	0	0	0	0	0	0	0	0	0	0	0	0	0	0	0	0	0	0	352	446	328	221	313	359	320	187	259	301	298	227	314	273	318	300	316	317	0	0	0	1	0	3	3	0	0	2	0	0	0	0	0	0	0	0	201	157	106	149	161	99	186	116	177	107	236	157	168	167	182	158	203	71	146	112	173	101	188	131	142	122	177	111	128	102
AT1G80980	Carubv10020936	CARHR073810	Thhalv10019105	191	63	213	83	184	167	275	115	186	202	250	130	199	99	129	82	113	64	355	267	343	299	298	376	759	365	478	573	449	152	428	280	469	574	259	310	315	431	312	265	322	315	258	276	299	322	322	357	308	346	306	398	216	221	223	211	269	278	328	323	545	272	433	413	371	464	404	202	362	320	360	331	0	0	1	0	0	0	1	3	3	0	0	1	0	0	1	2	0	7	0	0	1	0	3	0	0	0	4	0	0	0
AT1G80990	Carubv10003545	CARHR073390	Thhalv10019666	0	0	0	0	1	4	1	0	1	0	0	0	0	0	0	0	2	0	0	0	0	0	2	0	0	0	0	0	1	0	0	1	0	0	1	1	59	121	63	57	100	147	46	100	68	70	84	80	52	110	67	79	101	112	0	2	0	1	0	3	1	8	0	14	0	4	3	3	0	1	0	2	0	0	0	0	0	0	0	0	0	0	0	0	0	0	0	0	0	0	0	0	0	0	0	0	0	0	0	0	0	0
AT2G01060	Carubv10017769	CARHR143610	Thhalv10000981	1330	1248	1619	1512	1372	1270	1193	1195	1382	1563	1028	1350	1294	1263	1243	1566	1195	1137	1753	2491	905	1549	1357	1638	1974	2262	1928	2181	1536	1359	1828	2230	2184	2229	1511	1900	1484	1319	1260	1476	1283	1221	1186	641	1128	1366	1324	1371	1254	906	1374	1594	1144	1237	614	738	882	972	805	905	1471	926	1406	1060	1171	1326	946	811	1178	921	1320	1235	717	831	644	839	664	666	944	810	814	822	1203	715	878	769	848	887	942	625	840	770	872	781	819	779	746	603	717	683	655	463
AT2G01070	Carubv10017082	CARHR143620	Thhalv10000865	858	747	957	549	764	600	888	683	862	529	640	604	935	712	773	678	701	463	1660	1327	1095	1351	1356	1272	1568	1263	1725	1508	1454	1080	1574	1147	1850	1489	1496	1307	1995	2256	1937	1608	1555	1551	1808	1116	1539	1679	1239	1368	2108	1466	2039	1901	1582	1615	1136	1049	1526	1398	1309	1144	2800	1495	2323	1785	1535	1420	1710	1274	1941	1403	1610	1421	515	403	388	378	377	305	622	354	592	431	701	395	503	368	630	449	507	284	613	351	600	365	612	319	564	312	533	363	488	240
AT2G01100	Carubv10017874	CARHR143650	Thhalv10001024	3067	2789	2883	2548	2925	2312	3069	2995	2411	2995	1570	2230	3262	2468	2113	1888	2447	2073	2376	2853	1273	1324	1724	2412	3876	3502	1780	2297	2195	1733	2515	2518	1821	1936	1827	2319	2105	2864	1395	1449	1697	2054	1593	1660	1171	1844	1617	1857	1761	2258	1803	1908	1538	1341	839	1075	696	910	862	1208	1569	1303	1190	972	974	1384	1195	1110	1031	948	1207	1140	990	1092	745	1226	327	353	1541	1246	1369	1165	880	509	1383	1081	1492	926	1070	320	1216	1141	1141	932	843	625	1100	719	579	426	386	191
AT2G01110	Carubv10017557	CARHR143660	Thhalv10000946	2591	2335	3574	2243	2267	2055	2743	2121	3158	2387	2053	2132	2599	2282	3125	2960	1967	1877	3518	1889	2070	2877	2909	2362	2272	1639	3319	2918	2696	2042	2923	1842	3542	2688	3517	2977	2025	2247	4133	1909	2056	1892	1984	1146	3018	1995	1728	1437	1984	1629	3942	2789	2033	2132	1963	1768	2404	2304	2335	2377	2720	1192	3006	2126	2455	2105	2350	1539	3149	2349	2917	2577	2053	1571	1368	1152	2084	1898	1948	1417	1838	1404	2910	1746	2213	1686	1878	1387	1641	1336	1849	1179	1735	1313	2122	1141	1958	1262	2394	1737	2216	1372
AT2G01120	Carubv10019313	CARHR143670	Thhalv10000894	350	200	505	219	425	182	340	266	486	280	299	290	303	222	287	259	224	173	400	284	412	327	411	372	386	288	396	359	350	314	383	309	522	369	388	308	237	229	290	204	254	204	188	147	249	197	244	234	163	188	209	214	219	164	251	151	332	235	262	217	321	157	420	257	290	192	248	126	361	306	212	186	106	111	136	153	85	75	230	134	225	156	225	125	173	105	181	135	257	107	243	113	178	100	145	98	149	71	112	58	138	56
AT2G01130	Carubv10016608	CARHR143680	Thhalv10000752	690	511	991	677	754	650	462	517	777	547	418	676	746	622	754	661	517	388	1146	547	397	1193	1006	892	892	587	1043	1267	613	659	933	499	1345	1258	647	709	2235	3019	3168	2635	2671	3047	1717	1671	2538	2510	2196	1588	2060	1894	3007	2693	2192	1934	479	498	979	1016	728	569	1063	660	1203	912	1074	890	789	683	1315	948	1079	901	128	155	88	91	48	34	378	198	233	110	181	70	182	97	293	92	166	62	282	202	124	83	227	40	136	48	104	80	106	46
AT2G01140	Carubv10017417	CARHR143690	Thhalv10000915	4797	5089	7201	5086	8002	6439	5488	3895	5253	4841	5592	6289	4281	4836	3143	5055	5824	5995	2342	2384	2038	3143	3387	4032	2882	2592	2998	3185	3640	3951	2568	2047	2798	2918	3220	3212	1016	1578	1875	2865	2168	2218	1130	951	1883	1156	1557	1289	872	871	858	1529	2375	2518	7093	7813	8748	9307	8251	12057	13235	7241	11805	10218	9233	11920	8735	6031	8721	6416	10016	10171	5618	4640	5786	5731	6355	6133	4732	3821	5130	4822	6825	4178	4237	4407	6199	6294	5362	6247	4942	3249	5038	4030	3826	2904	3904	3063	5038	4918	4166	4446
AT2G01150	Carubv10018154	CARHR143700	Thhalv10001158	245	327	383	150	321	207	223	224	312	164	224	208	155	276	162	157	191	248	699	747	428	579	596	661	540	572	651	473	575	442	612	628	1026	644	809	598	162	204	160	114	330	209	126	69	93	118	224	154	129	93	152	127	193	175	224	195	134	140	430	439	426	168	221	136	532	385	301	130	218	125	604	401	136	259	196	321	250	386	88	151	89	292	189	289	135	178	165	340	200	385	103	241	155	319	145	319	117	206	171	347	194	557
AT2G01170	Carubv10017000	CARHR143710	Thhalv10000857	203	294	1180	887	358	311	297	234	1020	669	145	308	220	270	824	971	262	275	472	536	227	292	476	501	388	367	396	327	380	405	421	376	469	405	575	424	548	651	647	552	674	586	498	259	548	465	600	575	509	376	522	553	738	824	613	680	900	916	887	838	1316	730	1186	876	1059	1114	958	797	1060	791	1160	1057	210	170	142	132	105	157	248	215	312	193	323	162	227	166	308	229	195	116	335	233	282	164	308	157	245	122	217	182	197	128
AT2G01180	Carubv10017628	CARHR143720	Thhalv10000962	284	1297	614	2260	339	881	217	901	451	1184	219	690	259	1746	411	1887	249	684	216	2391	422	744	307	831	300	2619	449	753	242	641	209	2422	463	904	243	608	160	1050	580	429	404	1241	239	974	359	381	466	460	238	827	396	799	505	522	270	3956	582	710	691	881	792	3485	989	1074	866	941	382	3159	732	1129	726	674	472	2206	189	3013	298	3032	425	2350	370	3669	458	1623	518	1976	416	2991	365	1861	328	3219	296	3852	341	3563	317	3383	323	5935	238	2978
AT2G01190	Carubv10016750	CARHR143730	Thhalv10000795	1084	1950	1838	2656	1312	1468	1026	1108	1277	1882	689	1217	1162	1684	1501	2620	1330	1504	1872	2297	993	1988	2408	2818	2340	2100	1481	1805	2234	2459	2102	1884	1872	1864	2311	2606	1194	1970	1535	1312	2262	3281	850	915	1305	841	1511	917	820	1209	999	1081	1683	1702	1301	2931	2580	3414	1784	2622	3789	3159	3805	3699	3352	4672	2089	2779	2709	2070	3412	3754	479	535	316	377	374	642	649	537	507	360	781	485	384	342	579	337	416	573	607	448	419	253	652	288	369	260	392	425	576	512
AT2G01200	Carubv10018831	CARHR143750	Thhalv10001036	1	1	46	16	11	9	6	0	39	36	6	3	0	7	21	25	7	6	4	3	20	5	2	7	3	1	8	4	6	2	0	2	10	11	2	3	95	118	115	35	82	68	104	61	73	65	72	46	116	66	132	87	63	28	6	18	3	4	9	11	10	13	13	8	10	11	20	19	5	15	10	8	0	4	1	0	2	2	3	4	1	0	0	2	7	5	3	2	5	0	3	0	3	3	0	3	7	0	2	0	6	0
AT2G01210	Carubv10016748	CARHR143740	Thhalv10000800	212	75	248	65	201	29	118	101	236	62	131	137	194	105	124	60	75	97	110	51	35	104	128	44	108	54	100	67	90	74	77	50	115	95	72	85	137	90	127	88	115	61	100	26	68	48	98	110	111	50	135	83	82	79	118	67	102	104	146	94	124	56	127	84	124	79	139	68	151	101	134	89	42	44	32	47	23	16	102	65	88	43	73	9	52	28	78	36	24	35	90	34	49	14	78	23	50	9	36	21	27	16
AT2G01220	Carubv10019513	CARHR143760	Thhalv10000909	1905	1296	1713	1360	1581	1432	1988	1762	1576	2086	1706	1474	1863	1252	1346	1332	1335	1159	1034	713	527	1011	952	984	763	667	1113	1089	686	609	927	670	1325	1321	908	901	652	879	880	869	896	934	675	462	686	893	641	661	726	658	880	962	807	754	543	598	932	908	991	910	1456	663	1354	1077	1104	1057	949	799	1233	1075	1116	1051	774	738	579	696	531	438	1015	750	945	934	1408	723	1101	774	1097	665	930	438	918	787	849	734	779	584	885	466	670	278	498	240
AT2G01240	Carubv10018437	CARHR143770	Thhalv10001131	0	0	0	0	0	0	0	0	0	0	0	0	0	0	0	0	0	0	0	0	1	0	0	0	0	0	0	2	0	0	0	0	0	0	0	0	0	0	0	0	0	0	0	0	0	0	0	0	0	0	0	0	0	0	0	0	0	0	0	0	0	1	0	0	0	0	0	0	0	0	0	0	1	0	0	0	2	0	0	0	0	0	0	0	0	0	0	0	0	0	0	0	0	0	0	0	2	0	0	0	0	0
AT2G01270	Carubv10017079	CARHR143800	Thhalv10000862	1222	1118	1675	1480	1419	1216	1106	887	1384	1059	738	1064	1352	1148	1581	1677	1220	921	1018	781	636	1190	970	987	1112	762	1144	1233	922	1034	1116	657	1337	1174	1051	1085	1220	1628	1227	1398	1536	1985	893	854	1024	1243	1295	1199	1019	1081	1180	1448	1333	1402	746	842	1113	1248	1045	984	1569	973	1424	1240	1370	1238	1100	995	1439	1075	1571	1452	577	475	463	490	395	289	741	457	631	363	855	339	560	336	751	365	519	477	713	441	572	307	691	296	540	250	480	323	633	278
AT2G01275	Carubv10018459	CARHR143810	Thhalv10001001	15	29	17	23	18	6	30	5	15	25	6	4	16	10	17	11	11	8	15	23	11	14	20	14	4	10	15	8	18	34	11	7	6	12	16	10	15	35	25	10	11	30	10	9	12	19	20	6	16	11	16	7	8	11	7	10	36	20	14	20	5	11	8	7	24	43	18	7	20	29	19	50	18	18	8	19	12	4	26	7	17	19	20	20	16	14	37	14	9	5	22	11	14	13	8	10	37	8	10	13	3	9
AT2G01290	Carubv10018572	CARHR143820	Thhalv10000998	1013	695	1911	1122	3312	1931	883	612	1734	973	1414	1994	1215	790	1577	1159	2585	1690	1009	525	985	1263	1865	1018	969	473	1536	1069	2001	1096	1057	515	1635	1214	1729	1266	669	795	970	359	1176	440	501	486	585	388	1034	834	568	538	687	477	1161	837	948	602	650	537	973	1053	1677	558	788	513	1148	1109	891	523	633	453	1417	1180	932	535	1074	512	1164	577	1074	644	1078	590	1594	650	1111	895	1528	791	1297	743	1258	566	1493	691	1054	721	1012	670	1192	914	1222	725
AT2G01300	Carubv10019439	CARHR143830	Thhalv10001173	22	107	32	47	15	22	24	52	35	29	3	22	21	54	54	30	9	10	46	1850	86	42	25	92	43	2164	45	75	21	95	42	1785	53	88	44	75	38	417	70	37	44	51	98	354	41	30	40	72	62	279	43	28	83	134	21	40	16	25	23	13	21	51	34	18	25	45	21	37	17	9	45	24	48	64	31	36	94	75	46	26	37	73	86	49	59	46	35	38	79	75	28	70	18	59	56	70	47	79	48	126	74	110
AT2G01320	Carubv10016744	CARHR143840	Thhalv10000791	1351	1309	2455	1646	1631	1400	1256	1094	1994	1623	824	1373	1453	1464	2271	2691	1508	1104	2766	1740	1461	2837	2913	1794	1395	1297	2561	2180	1824	1621	1954	1651	3237	2094	2813	2015	1299	1470	2432	1889	1514	1560	1157	759	1771	1703	1152	1043	1067	1051	1945	2013	1394	1297	1672	1725	3060	3054	2471	1681	2814	1291	3353	2195	3077	2348	2242	1670	3889	3108	3888	3277	404	489	363	397	266	285	827	591	617	338	629	318	479	271	693	281	478	376	815	585	427	356	595	254	417	150	275	193	360	171
AT2G01330	Carubv10016855	CARHR143850	Thhalv10000821	319	282	362	277	320	303	237	184	270	241	200	230	286	286	292	272	221	190	59	49	28	33	68	56	39	38	38	17	54	35	34	57	22	18	48	43	203	324	201	128	146	252	122	185	142	92	124	72	163	222	201	176	134	136	60	184	65	94	90	73	118	186	109	104	133	105	109	192	88	79	136	114	98	100	66	157	45	61	169	135	152	127	135	77	153	88	187	103	93	28	143	136	126	104	72	60	88	57	64	34	60	39
AT2G01340	Carubv10019343	CARHR143860	Thhalv10001016	305	714	469	551	227	274	276	620	306	552	137	287	174	504	263	397	177	252	256	2091	1018	505	313	834	205	1541	555	566	243	350	272	1682	683	486	306	485	139	1001	508	305	222	539	405	824	262	327	126	113	274	822	307	427	151	179	95	863	162	218	49	82	136	680	170	155	88	77	174	772	279	161	91	93	95	468	74	496	72	626	88	354	96	477	166	455	79	296	91	251	83	223	77	461	97	599	74	582	101	543	102	671	82	508
AT2G01350	Carubv10017548	CARHR143870	Thhalv10000908	1998	2354	3003	2699	2442	2824	2230	2702	2644	3448	2003	2571	2401	1997	2485	2784	2441	2129	2176	1803	2468	2083	2454	2475	2614	2370	2773	2730	2544	1538	1988	1854	2736	2766	2391	2177	1380	1389	1809	1659	2230	2842	1168	873	1656	1876	1982	2457	1387	1092	2034	2021	1770	1647	1208	1083	1836	1653	1856	1567	2502	1256	2428	1861	3026	3167	1718	1281	2623	2482	3249	3012	1058	1054	757	1150	455	562	1414	1349	1187	1142	1120	743	1314	1116	1300	976	1215	621	1240	1134	1251	1039	847	753	1017	642	849	471	571	251
AT2G01390	Carubv10018804	CARHR143900	Thhalv10000833	41	91	204	87	71	34	29	26	136	40	65	64	55	75	260	130	77	32	156	182	116	157	162	104	72	233	134	116	80	73	106	212	184	152	139	106	0	0	0	0	0	0	0	0	0	0	0	0	0	0	0	0	0	0	95	81	179	191	116	91	242	75	186	167	138	95	140	90	243	186	126	85	21	27	14	33	18	7	57	27	43	24	33	3	32	12	37	18	42	21	30	38	21	29	33	24	21	8	15	2	10	0
AT2G01400	Carubv10019387	CARHR143910	Thhalv10001231	156	160	233	189	231	173	187	207	202	233	184	189	159	135	208	165	145	151	784	606	941	645	601	781	1029	636	963	857	774	665	841	464	1009	950	676	770	352	346	410	255	392	343	378	173	339	344	422	543	334	269	418	342	432	397	312	297	373	434	451	644	699	401	590	587	770	999	463	355	599	549	851	796	98	58	90	74	100	57	119	109	87	89	193	107	259	220	217	220	307	184	178	147	219	187	235	170	247	137	266	170	217	124
AT2G01410	Carubv10018601	CARHR143920	Thhalv10001208	542	784	655	772	720	794	552	683	560	561	396	662	556	658	613	704	621	657	421	852	532	596	374	656	492	735	496	696	384	606	461	693	563	725	364	693	1267	1274	1199	1335	1631	1917	1072	623	949	1293	1364	1778	1029	848	939	1435	1423	1695	794	1078	1048	1268	724	944	1780	1253	1630	1492	1409	1566	1008	1035	1150	932	1322	1465	794	704	646	546	898	833	620	533	554	585	852	640	641	838	595	799	734	945	610	505	668	536	577	534	807	675	1174	1188	1048	1157
AT2G01420	Carubv10016856	CARHR143940	Thhalv10000822	2322	2201	3107	2320	2066	1849	2143	1746	2636	2044	1347	2025	2289	1795	2466	2474	1698	1274	2252	971	583	1258	1670	1099	1627	730	992	959	1026	806	1755	702	1253	953	1643	1011	1648	1487	2258	1279	1804	1143	1385	653	1250	690	1327	800	1435	706	925	855	2309	3245	1010	659	1202	1284	1911	1476	1625	454	1437	1179	2831	2184	1550	644	1287	981	2266	2421	2137	1334	1156	462	2146	897	2273	762	2012	668	3230	751	1648	930	1165	560	1141	459	1806	415	1482	399	1847	383	1552	426	1366	415	1505	488
AT2G01430	Carubv10017961	CARHR143950	Thhalv10001113	86	178	61	48	79	92	98	80	39	33	47	78	61	77	29	39	75	64	17	50	10	8	37	42	29	66	15	21	20	36	20	46	20	18	27	31	57	98	32	38	53	68	32	45	22	30	35	32	21	42	12	24	34	76	19	32	15	18	12	25	20	17	19	33	30	32	21	22	9	12	17	27	33	40	26	42	38	59	16	55	42	65	43	101	61	87	62	87	95	42	31	48	30	57	45	113	54	74	75	109	48	74
AT2G01440	Carubv10018625	CARHR143960	Thhalv10000760	572	724	1101	813	579	573	456	427	726	429	227	600	617	821	1129	1125	814	385	441	150	175	440	427	297	166	152	209	211	201	216	329	178	368	294	321	300	1047	868	978	849	888	800	776	487	825	602	723	538	1002	687	1021	840	901	941	599	441	924	913	720	497	1106	412	1007	761	874	575	838	541	1284	857	949	801	176	139	128	192	64	62	378	229	297	129	172	61	254	87	473	89	161	129	472	204	159	114	205	48	123	39	94	71	100	69
AT2G01450	Carubv10017112	CARHR143970	Thhalv10000832	5758	11631	5529	6553	3280	5703	5535	10360	4815	7208	2674	5498	5224	11615	4826	5636	3108	4193	2551	5040	1331	2555	1161	2357	2481	7163	2558	2997	1247	1605	1930	6017	2768	2869	1891	1932	4314	14759	4921	4568	3954	5675	3968	10326	3578	5586	3936	4715	4837	13049	5762	6585	4558	5146	1695	6430	2577	3158	1388	2485	4540	9289	3528	3137	2353	4647	3034	8515	3296	3224	2369	3666	2151	6911	1221	7226	991	4312	3251	6574	2819	8512	3263	5896	3387	6315	2481	4885	2120	3129	2711	6922	1872	7169	2804	5243	2105	3081	1183	2515	1383	2560
AT2G01460	Carubv10018910	CARHR143980	Thhalv10000761	585	870	783	904	620	738	405	596	551	583	221	601	693	858	756	869	673	409	430	431	264	594	453	653	405	433	416	522	309	364	404	427	492	520	396	471	508	523	481	485	479	662	309	294	342	449	450	444	410	392	461	482	470	516	274	235	354	415	338	282	603	331	492	483	461	506	401	292	536	506	504	526	140	213	107	229	70	97	422	283	275	216	223	121	222	118	307	125	190	101	267	164	102	108	91	88	147	89	95	92	106	68
AT2G01470	Carubv10017713	CARHR257330	Thhalv10000916	1389	1888	2174	1937	1989	2075	1412	1461	1672	1884	1362	2161	1743	1834	1474	2060	2290	1628	1325	1261	819	1225	1304	1698	1790	1396	1276	1646	1688	1445	1395	1172	1399	1531	1341	1634	946	1068	1147	1139	1186	1133	878	687	1019	999	1043	961	874	924	1159	1203	1185	1157	1160	1565	1726	1488	1971	1888	3413	2130	2431	2198	2730	2939	1608	1626	1762	1741	2812	2499	1100	1153	1118	1290	816	882	1440	1254	1294	1190	1750	887	1184	1202	1546	1287	1401	1135	1333	1253	1376	1157	1068	867	1145	752	1061	955	979	654
AT2G01480	Carubv10016938	CARHR144000	Thhalv10000838	613	671	850	863	770	617	486	613	660	779	437	591	629	586	717	769	656	440	858	721	280	566	726	646	763	818	494	600	552	527	674	746	551	452	636	545	436	557	395	375	537	667	306	401	317	343	478	354	384	436	400	343	466	452	369	244	446	485	577	398	836	336	666	542	924	820	568	352	539	420	911	846	225	233	176	261	146	144	340	270	287	234	341	188	262	196	341	184	227	176	310	275	210	229	265	182	303	151	174	204	206	161
AT2G01490	Carubv10017693	CARHR144010	Thhalv10000985	1964	2965	2816	3851	2170	2275	2678	2663	2510	3911	1781	2413	2200	2240	2652	3537	2046	1904	1201	890	1232	1192	845	1160	1358	1041	1054	1578	989	1009	1336	882	1147	1404	1225	1365	875	1296	851	1331	1124	1470	865	1072	964	1040	1218	1507	814	1212	872	1107	1263	1541	497	615	1100	1011	618	861	1536	817	1577	1847	1556	2122	862	613	1223	1349	1830	1913	1797	1697	1147	1558	1937	1876	1771	1761	1610	2075	2646	1922	1713	2080	1542	1774	2246	1699	1645	2151	2077	2360	2144	2984	1930	2071	1992	2460	1734	1514
AT2G01500	Carubv10018421	CARHR144040	Thhalv10001174	0	0	0	0	0	0	0	0	0	0	0	0	0	0	0	0	0	0	0	0	0	0	0	0	0	0	0	0	0	0	0	0	0	0	0	0	0	0	0	0	0	0	0	0	0	0	0	0	0	0	0	0	0	0	0	0	0	0	0	0	0	0	0	0	0	0	0	0	0	0	1	0	0	0	0	0	0	0	0	0	0	0	0	0	0	0	0	0	0	0	0	0	0	0	0	0	0	0	0	0	0	0
AT2G01510	Carubv10016917	CARHR144070	Thhalv10001115	23	32	144	43	43	50	20	12	104	22	9	38	33	45	174	98	79	21	170	129	66	86	109	73	141	128	99	58	90	71	124	84	145	100	101	77	62	51	79	34	53	35	21	47	52	33	30	15	25	46	75	53	35	19	46	60	165	102	120	50	106	89	182	113	98	61	72	70	203	135	98	92	15	42	10	54	4	15	27	27	15	16	3	1	15	5	25	5	9	14	23	18	12	11	19	1	8	0	9	0	9	0
AT2G01520	Carubv10018184	CARHR144080	Thhalv10005076	3166	4015	3421	1407	1324	818	2503	1829	2394	937	874	656	2990	1622	2490	1116	1411	394	7294	8386	14711	5199	6335	5971	10250	7140	5543	4515	6367	5054	10815	8049	7594	7949	8710	6529	1211	1557	1498	405	1150	516	838	685	661	452	581	418	1228	772	732	668	768	1084	423	565	827	555	717	598	836	587	963	572	589	415	869	565	672	464	611	503	2873	3268	1939	2964	3887	3457	2775	2603	2942	3247	2220	1623	1558	1666	848	839	840	617	2026	2776	1723	1435	1207	1565	3650	2791	2791	3058	1073	947
AT2G01540	Carubv10018104	CARHR144090	Thhalv10004998	367	658	516	878	627	1072	487	671	528	921	554	680	420	470	425	664	498	614	1100	1741	1881	960	793	1118	1222	1752	1312	1195	746	718	872	1296	1177	979	808	935	975	2487	1346	2334	1523	3636	829	1948	1275	2098	1214	1715	878	2010	1254	2378	1018	1541	826	4103	1784	1573	1179	1531	2656	5048	3027	2914	1362	1856	1211	3992	1720	1813	1463	1378	606	630	503	572	993	1098	609	726	595	877	1178	964	524	784	429	731	813	844	337	575	427	523	455	679	898	959	1125	1489	1280	1892
AT2G01570	Carubv10018534	CARHR144120	Thhalv10005482	2101	2182	2235	1698	2346	1588	1702	1368	1873	1421	1606	1659	2074	2022	1942	1701	2069	1506	2815	993	1471	1772	2301	1317	1019	548	1508	1031	1208	1626	1965	937	1999	946	2285	1608	1557	1370	1525	1068	2386	1745	1211	724	1159	687	1590	1112	1581	884	1258	887	2208	2023	1280	1005	1141	1307	1808	1276	1718	739	1337	1038	2580	1806	1855	1075	1566	1067	2416	2186	3200	1987	2294	1524	3591	2242	2353	1530	2370	1688	4591	2150	3088	2393	2578	1954	3952	2116	2303	1126	2681	1173	3562	1654	2917	1573	3323	1981	3648	2064
AT2G01580	Carubv10018819	CARHR144130	Thhalv10005283	21	33	8	11	8	13	38	18	11	7	9	5	30	9	9	11	12	3	20	10	22	8	14	5	33	13	15	15	23	13	15	10	7	12	10	18	4	17	7	1	5	5	17	5	2	0	5	5	13	9	9	2	2	18	2	3	6	5	2	4	9	3	2	3	4	3	4	3	7	6	6	17	16	14	13	18	25	16	12	5	18	11	18	21	9	26	10	9	18	5	6	6	13	3	7	5	35	19	33	35	18	10
AT2G01590	Carubv10018124	CARHR144140	Thhalv10005039	1559	835	1139	555	1308	982	1668	1148	1305	881	1417	985	1561	848	1097	642	947	806	1821	913	1193	921	1160	961	1211	684	1187	1186	1213	579	1560	894	1593	1313	1853	1266	222	234	1055	306	202	77	246	145	799	359	234	142	272	237	1297	609	266	205	455	401	438	404	498	623	484	202	506	351	409	322	711	308	612	516	564	438	804	509	503	338	1548	876	742	481	695	576	1520	776	1011	819	784	559	1062	469	609	296	704	456	862	587	1028	699	1417	868	1656	879
AT2G01600	Carubv10018506	CARHR144150	Thhalv10003910	1714	3110	2221	2598	2046	2260	1868	1975	1637	2343	1310	1982	1726	2555	1907	2545	2409	1878	1501	7246	1099	2214	1683	2808	1571	6283	1536	1886	1412	2290	1470	5757	1974	1942	1639	2173	1779	5294	2751	3459	3669	6624	1612	3399	2152	2656	2523	2212	1602	3575	2142	3347	2513	3559	1164	1802	1930	2162	1862	1871	2676	1932	2215	2095	2809	2883	1690	1605	2123	1790	2971	3013	837	1400	528	1328	424	801	1134	1167	831	927	789	566	633	828	873	1091	510	818	885	2426	560	1837	608	1185	634	851	461	989	438	827
AT2G01610	Carubv10019019	CARHR144180	Thhalv10004939	168	101	160	36	137	57	195	86	161	43	98	96	135	89	101	31	92	97	272	170	253	154	399	305	161	134	162	102	245	269	232	114	168	103	436	302	26	16	46	11	37	15	29	10	22	8	27	23	27	15	27	8	42	32	51	30	56	65	99	118	92	23	102	51	100	86	85	22	98	70	90	132	218	106	67	118	230	130	92	48	110	92	204	105	116	85	109	80	126	83	39	11	30	17	45	17	225	151	211	191	179	159
AT2G01620	Carubv10017744	CARHR144190	Thhalv10004706	475	441	702	560	267	414	478	367	656	721	249	387	439	387	816	746	320	354	884	533	1114	1694	693	600	610	409	1499	1515	593	620	738	459	1799	1317	824	826	1057	986	1986	1624	1003	1011	1057	468	1513	1759	901	933	1194	722	2104	2121	1215	1381	242	244	472	526	288	325	360	215	603	460	386	350	404	289	687	531	452	355	396	279	215	154	259	113	282	191	224	156	289	127	592	387	388	300	452	209	214	105	172	56	211	111	493	253	412	220	262	104
AT2G01630	Carubv10019481	CARHR144200	Thhalv10004013	422	188	606	181	558	245	389	215	488	211	414	342	472	268	381	225	444	332	472	94	87	151	919	409	326	111	196	171	852	374	325	82	242	146	759	359	446	227	394	164	383	147	357	149	329	132	360	269	312	162	475	203	466	274	654	359	366	325	877	896	1198	298	545	402	936	881	689	310	448	249	936	936	159	122	186	101	88	61	290	138	304	79	268	82	209	118	322	125	263	96	309	81	177	51	221	46	191	52	159	102	165	60
AT2G01640	Carubv10018172	CARHR144210	Thhalv10005665	350	312	469	240	578	395	406	376	451	349	391	383	361	238	276	243	375	279	321	237	346	211	414	383	526	349	338	327	482	239	313	263	323	386	397	332	329	299	324	218	336	256	314	170	233	278	307	308	318	213	337	263	234	224	312	175	254	200	239	287	389	184	284	171	253	282	197	122	200	174	266	249	275	219	241	260	312	225	251	249	300	341	510	264	284	232	340	319	396	259	258	163	304	179	328	273	225	189	329	273	278	137
AT2G01650	Carubv10017174	CARHR144220	Thhalv10004151	517	1727	927	1465	802	1407	605	1028	755	913	438	1248	564	1266	789	1458	953	1117	685	1141	584	737	786	1079	586	1033	597	654	590	711	587	1003	660	646	599	789	986	2260	871	1131	1536	3014	758	1220	763	854	1293	1061	835	1495	902	1275	1020	1231	379	821	630	619	664	547	1321	1092	866	905	1089	1169	600	806	762	725	1112	1075	729	1506	507	1523	461	1109	724	1034	533	866	641	797	566	844	540	928	478	806	624	1207	405	798	464	892	499	592	377	924	363	588
AT2G01660	Carubv10017762	CARHR144230	Thhalv10004723	190	259	400	170	285	164	105	111	248	128	130	196	153	181	232	180	176	157	190	186	114	142	214	200	123	169	162	103	190	110	136	111	128	146	229	175	65	100	202	90	137	88	73	40	69	46	109	50	91	47	128	48	132	66	117	100	127	97	125	113	111	67	132	77	107	75	135	68	149	93	79	67	123	84	94	109	129	137	174	158	147	189	427	253	115	140	116	174	200	184	164	112	133	161	153	155	169	178	161	237	226	308
AT2G01670	Carubv10018090	CARHR144240	Thhalv10004986	1841	8720	3180	5053	5679	10534	1877	4893	2651	3677	2849	6263	2051	6492	2462	4646	4425	5330	5822	12919	6028	9337	7465	14754	7432	10484	6982	12236	4424	6476	5667	11187	8041	11352	5757	9980	1163	3444	1126	1229	2622	5341	927	1838	970	1450	1956	2151	1118	2321	1258	1703	1182	1998	1083	2249	1858	2685	2263	4459	2215	3403	2916	4340	3862	6015	2300	3112	2380	3420	3375	5419	1851	3796	1191	5124	2368	6499	1952	4235	1691	4448	3117	5577	2143	4616	1923	6169	3198	6996	1473	4457	1856	4979	1649	6522	1530	4495	1688	5760	2163	5613
AT2G01680	Carubv10016998	CARHR144250	Thhalv10003970	660	934	1004	1224	1262	2150	480	449	737	547	545	1471	613	746	828	1257	1571	1361	898	515	528	873	1515	1319	663	377	772	831	926	766	727	461	865	842	1173	1105	545	1041	998	1199	1269	1952	500	551	842	877	837	904	528	635	834	1025	799	1239	192	177	415	555	350	461	467	166	686	610	678	782	438	259	565	518	575	737	281	269	265	275	143	197	587	299	423	190	374	146	326	266	472	259	261	294	625	315	292	154	262	97	331	147	198	161	195	201
AT2G01690	Carubv10019393	CARHR144260	Thhalv10003708	1444	2530	1871	2082	2012	1998	1441	1627	1520	1691	1140	1847	1510	2374	1821	2077	2091	1377	1343	2072	760	1223	1325	1631	1012	2280	975	983	986	1139	1058	1762	1144	995	1449	1314	699	1137	1060	1144	1445	2365	580	758	789	897	1044	741	655	745	823	995	1186	1502	755	1999	1249	1430	1075	873	1817	3146	1613	1767	1294	1314	1032	2429	1675	2207	1571	1356	586	955	501	1107	280	456	1050	1131	882	994	865	578	634	565	895	764	660	579	1054	1465	652	1053	623	834	526	347	353	462	383	402
AT2G01710	Carubv10017653	CARHR144270	Thhalv10005716	966	1243	1303	1102	840	801	794	992	1126	1045	520	858	1163	1075	1001	970	837	757	670	772	490	549	464	539	672	762	647	689	507	484	622	638	791	660	482	538	602	903	592	494	812	969	666	570	427	458	596	575	545	659	459	484	598	564	377	609	472	571	420	463	717	666	543	567	563	562	479	602	555	465	529	614	596	644	442	574	365	386	773	646	632	726	773	611	540	619	498	585	503	590	623	707	635	693	592	572	491	473	514	613	500	462
AT2G01720	Carubv10017190	CARHR144280	Thhalv10004162	1731	2058	2797	2418	2555	2286	2326	1793	2683	2655	2498	2260	2011	1931	2168	2550	2066	1695	2406	2335	3417	2594	2361	1920	2566	2804	2658	2587	2129	1641	2465	2148	2761	2208	2164	1899	3355	3968	3925	5116	3148	3404	2862	2429	3519	4256	3098	3498	2790	3093	3874	5292	3285	3262	1600	1814	2694	2321	2163	2169	3504	2015	3456	2659	2021	1930	2300	1530	2870	2116	2591	1968	1053	1129	1009	1130	548	690	1751	1154	1500	1198	1206	702	1166	885	1497	1011	843	815	1662	1096	1100	983	881	520	1026	476	809	694	863	605
AT2G01730	Carubv10016952	CARHR144290	Thhalv10005303	38	62	166	98	105	44	32	37	159	91	58	70	47	51	128	125	71	38	151	111	77	108	175	111	138	125	182	142	146	83	95	115	232	193	168	116	216	255	354	144	252	184	130	169	272	165	127	116	175	162	386	223	147	118	62	73	226	149	126	67	152	76	251	126	136	85	106	76	248	153	122	85	34	41	29	37	13	13	27	32	36	21	43	7	43	19	78	24	39	18	82	32	62	42	43	29	15	8	15	13	19	9
AT2G01735	Carubv10017517	CARHR144300	Thhalv10004486	369	445	501	551	427	477	412	453	487	418	346	420	407	373	439	492	313	318	510	511	436	744	555	708	533	501	552	788	498	579	578	428	700	701	562	617	69	107	114	73	90	122	111	61	96	185	114	127	157	67	142	181	86	97	222	283	343	375	225	302	448	322	567	430	379	472	352	283	476	433	413	476	450	363	262	339	456	292	381	310	430	468	769	397	460	476	365	374	481	236	335	293	440	320	469	337	617	650	646	619	609	721
AT2G01740	Carubv10019306	CARHR144310	Thhalv10003932	85	120	172	94	178	185	75	60	119	54	47	113	145	99	102	83	173	114	66	19	55	29	167	58	51	42	54	42	101	41	80	27	80	50	88	44	169	183	156	123	234	237	117	108	144	117	158	111	177	165	201	143	139	154	81	99	96	66	137	65	162	97	161	99	111	91	110	93	107	96	88	88	90	102	64	84	42	29	105	69	85	53	52	16	57	59	99	61	66	32	99	50	75	51	78	56	110	58	63	29	46	16
AT2G01750	Carubv10019005	CARHR144320	Thhalv10003816	359	574	643	303	558	390	239	266	397	191	258	455	384	493	381	320	584	339	502	348	344	365	714	524	652	581	451	492	636	371	413	345	343	426	485	406	1240	1038	1117	930	1258	1170	865	657	926	804	1310	1065	863	797	998	1006	984	866	558	595	922	653	922	606	1209	880	903	622	751	679	683	632	930	687	918	730	99	175	84	167	41	67	259	156	157	78	93	25	82	43	267	62	104	76	230	134	83	68	79	40	69	37	34	37	68	23
AT2G01760	Carubv10018465	CARHR144340	Thhalv10004402	280	124	341	141	226	182	360	151	351	190	240	249	336	168	272	168	179	174	308	54	777	509	138	121	189	41	600	426	143	70	328	74	705	426	143	157	190	147	504	294	64	65	217	63	401	208	119	78	267	99	448	310	112	109	114	79	361	327	120	74	236	76	507	482	255	190	239	86	591	458	194	156	169	62	116	75	185	56	141	45	144	30	287	39	193	41	182	62	246	23	135	27	143	37	212	43	180	56	227	68	233	25
AT2G01770	Carubv10019618	CARHR144350	Thhalv10005591	0	1	3	0	3	0	0	7	2	0	0	3	2	2	0	0	3	1	0	0	0	0	0	0	0	0	0	0	0	0	0	0	0	0	0	0	0	0	0	0	0	0	0	0	0	0	1	0	0	0	0	0	0	0	1	1	0	0	0	2	1	3	0	0	1	0	1	0	0	0	0	1	0	0	2	0	0	0	7	6	6	1	7	0	4	2	2	0	0	0	9	7	16	9	25	16	5	0	0	2	2	3
AT2G01810	Carubv10019360	CARHR144360	Thhalv10003728	6	2	1	4	1	0	1	0	3	2	0	0	8	5	3	4	3	3	0	0	0	0	0	1	0	4	0	0	0	0	0	0	0	2	0	0	4	4	13	10	10	7	10	4	8	10	1	5	10	8	10	7	5	5	1	1	4	3	1	3	5	0	1	1	1	1	2	3	5	0	1	4	1	1	0	3	1	2	1	6	0	0	0	4	0	0	1	1	1	0	1	2	0	0	0	0	0	0	0	0	0	0
AT2G01818	Carubv10017978	CARHR144370	Thhalv10005480	218	234	194	146	91	71	180	140	159	135	27	101	214	202	135	94	91	53	53	64	97	51	40	35	49	70	31	40	34	18	41	44	50	58	30	32	258	547	265	427	284	304	215	249	229	353	265	243	278	444	323	499	246	173	22	61	48	35	54	39	96	118	73	33	51	51	43	124	44	29	56	56	93	83	33	70	122	206	66	98	69	110	138	153	114	121	71	103	126	183	56	116	61	104	165	169	147	118	154	154	228	354
AT2G01820	Carubv10016649	CARHR144380	Thhalv10003606	1902	2576	2881	2175	2364	1935	1867	1356	2254	1542	1489	2136	2233	2619	2721	3021	2951	1770	2579	966	889	1194	3026	1773	1578	787	1057	947	1659	1835	2338	862	1440	719	2828	2144	3219	3021	4261	2161	3499	2483	3270	1544	3075	1404	2508	1717	3481	2252	3771	2159	4686	4534	1647	1667	2744	2635	1983	1413	3057	1756	3012	2006	2028	1685	2275	1835	3155	2551	2558	2293	823	945	693	871	296	321	2059	1141	1711	907	1151	528	1262	610	1799	674	822	675	2184	1119	1025	645	1258	448	1219	380	789	478	774	310
AT2G01830	Carubv10016616	CARHR144390	Thhalv10003561	620	802	1171	328	1223	654	517	381	778	369	621	681	717	642	869	431	1238	369	494	365	480	517	683	382	622	375	511	373	445	255	402	362	435	663	524	310	678	459	466	279	893	671	356	255	268	275	436	425	556	308	405	338	597	534	346	155	486	413	501	315	531	168	493	370	786	494	548	197	539	355	641	493	141	192	170	271	95	115	631	360	437	235	247	112	206	101	476	89	134	115	432	225	162	136	173	74	174	94	166	122	252	109
AT2G01850	Carubv10017602	CARHR144410	Thhalv10004560	3187	2887	7345	6486	3889	3867	2811	1656	5721	4099	2078	3354	4001	2836	7305	7154	4283	2964	7301	4313	8625	12427	6346	7065	6640	3772	9395	11964	5441	5542	7633	4457	8948	7694	9116	7995	4221	8420	13141	12484	8512	8807	6738	5059	12045	9863	6425	6785	5670	6981	10383	12922	8643	8935	4835	5282	10255	8420	5760	6353	13531	4777	16186	12168	11971	11485	7570	4851	9174	7128	12811	12509	3755	1792	2116	918	4525	1542	3149	1316	3400	1315	6718	2087	3538	1866	2922	1176	4207	1306	2883	1342	3434	1185	4507	1696	4084	1126	4399	1022	3795	989
AT2G01860	Carubv10019196	CARHR144420	Thhalv10004104	315	512	523	464	386	352	303	261	344	280	152	333	516	465	661	574	399	193	1069	442	634	774	539	350	705	376	535	613	588	329	959	549	801	601	824	486	1184	1248	1330	973	997	875	1274	698	1109	831	975	747	1382	1031	1096	1137	1325	1380	545	504	818	853	499	407	1402	400	1146	861	664	556	1220	636	1168	915	980	830	280	132	128	89	128	79	277	199	244	143	240	102	168	159	186	85	184	105	441	221	347	188	431	213	247	100	194	93	132	52
AT2G01870	Carubv10018923	CARHR144430	Thhalv10005015	282	169	460	294	268	212	464	183	527	389	288	253	523	148	507	382	349	203	300	52	521	302	580	317	269	39	410	319	551	175	362	52	491	347	636	401	0	0	0	0	0	0	0	0	0	0	0	0	0	0	0	0	0	0	284	151	405	348	320	330	587	140	622	477	579	506	443	214	494	415	574	446	184	30	89	13	254	49	110	40	109	28	268	64	172	79	130	54	289	63	207	49	271	67	298	80	177	36	171	45	254	45
AT2G01880	Carubv10018405	CARHR144440	Thhalv10004597	40	143	119	30	171	26	80	67	139	12	80	28	54	108	86	31	163	16	10	45	44	10	11	13	39	93	23	7	32	9	15	52	7	12	24	7	32	61	34	20	49	81	35	28	32	27	43	31	31	48	49	40	51	120	17	34	54	73	76	67	109	91	63	42	113	122	75	97	51	61	109	131	123	111	75	97	109	82	123	166	91	154	125	160	98	117	68	92	184	96	70	82	62	96	46	109	143	155	126	145	152	112
AT2G01890	Carubv10017599	CARHR144450	Thhalv10004555	275	283	422	223	556	474	317	168	298	163	357	339	465	211	308	279	543	268	87	25	21	21	648	335	101	17	33	30	374	223	96	17	24	26	614	342	89	57	94	51	429	296	55	20	71	58	286	329	117	24	71	80	278	357	56	70	72	59	98	89	117	108	111	94	156	104	141	94	77	73	121	160	419	263	200	265	367	240	306	185	223	205	476	196	299	333	322	263	557	408	238	169	253	192	321	244	337	183	313	194	285	83
AT2G01900	Carubv10018805	CARHR144470	Thhalv10004281	126	225	136	59	250	201	171	104	92	43	100	154	200	158	134	53	206	115	18	19	16	5	62	41	41	43	19	6	42	46	25	18	3	5	39	25	28	27	7	2	107	110	21	11	3	0	53	29	33	8	7	2	40	67	25	19	13	12	45	21	69	29	30	15	37	39	62	23	33	19	22	38	165	151	83	140	91	106	156	114	128	132	180	84	70	55	82	60	80	34	150	137	147	124	171	100	121	58	89	76	79	51
AT2G01905	Carubv10019016	CARHR144480	Thhalv10005705	1	20	23	13	12	0	12	9	5	6	0	7	6	27	21	32	12	1	5	8	3	3	8	12	4	11	5	0	2	4	5	1	6	9	11	7	11	36	14	11	23	16	14	9	18	18	17	6	17	25	25	16	27	22	11	8	20	12	26	5	16	13	25	6	9	5	14	10	30	22	8	3	2	0	0	8	0	0	10	11	5	2	5	4	5	6	6	0	6	1	2	1	3	2	0	4	1	1	3	0	4	0
AT2G01913	Carubv10018202	CARHR144510	Thhalv10005091	102	62	229	82	218	84	91	59	206	153	97	93	102	80	115	81	125	118	60	28	72	51	64	51	48	50	64	45	56	50	40	20	52	44	43	48	191	156	104	83	225	157	195	90	88	90	167	173	178	96	146	92	145	103	33	18	52	53	60	55	39	13	65	32	76	58	45	25	57	42	51	36	93	58	87	64	135	72	74	42	51	34	158	52	92	60	118	60	111	85	67	18	81	40	77	19	106	44	80	65	113	86
AT2G01918	Carubv10018070	CARHR144520	Thhalv10019189	422	112	492	222	270	183	429	199	527	379	244	204	400	161	482	369	180	122	353	85	181	190	374	212	350	74	213	206	351	85	319	96	262	199	460	196	750	497	558	337	705	275	700	220	471	356	700	483	757	400	643	431	758	628	316	205	327	264	304	330	298	148	414	325	223	149	564	226	456	350	268	194	231	88	116	40	376	132	168	75	175	112	486	130	209	120	155	62	300	68	167	65	174	82	353	120	304	119	386	80	513	161
AT2G01940	Carubv10017254	CARHR144550	Thhalv10004221	240	256	320	228	146	124	172	184	230	185	101	113	216	232	233	219	142	114	157	91	160	163	120	104	81	85	155	106	66	83	120	95	180	159	101	103	172	181	155	145	132	122	156	92	89	93	84	97	162	135	162	149	102	125	121	96	113	126	107	97	169	81	131	110	188	144	288	106	170	127	195	106	83	120	63	82	60	28	117	93	118	113	93	79	82	70	108	87	72	39	128	85	73	56	82	44	74	42	48	58	88	35
AT2G01950	Carubv10016602	CARHR144560	Thhalv10003548	633	995	1115	451	882	558	388	394	741	401	549	627	806	883	813	690	919	422	498	408	237	523	458	296	330	290	382	397	281	196	352	291	383	489	493	259	590	565	1148	898	920	913	475	247	444	571	543	459	566	311	688	602	745	529	209	164	411	388	518	220	297	166	320	238	352	228	301	135	454	300	391	322	498	421	311	324	145	109	594	382	527	346	369	111	477	300	556	329	362	144	673	271	450	253	310	152	587	182	236	138	153	64
AT2G01970	Carubv10018624	CARHR144570	Thhalv10003877	1742	3174	3580	2687	2877	2681	1766	1835	2579	1991	1999	2467	2006	3118	2755	2941	3359	2058	2121	1526	1620	2239	2519	1725	1759	1720	1625	1664	2090	2238	2054	1437	1951	1553	2828	2159	3920	5324	4677	4853	5349	6311	3149	2971	3979	3315	4950	4650	3250	3473	3606	3835	5660	5487	2722	2775	4315	3882	4450	4215	6601	3314	5330	4618	6697	6360	4006	2581	4054	3414	6688	5898	1508	1668	1279	1568	1117	1286	2265	2045	2023	1909	2385	1425	1412	1476	2078	1830	1823	1692	2065	1793	1669	1350	1659	1330	1663	1077	1346	1385	1313	887
AT2G01980	Carubv10016605	CARHR144580	Thhalv10003547	430	659	700	643	608	715	351	223	485	421	353	597	437	555	638	872	826	454	883	451	469	1264	1410	1912	734	527	612	1066	706	1666	975	546	762	879	1176	1402	869	1082	1185	1418	1201	1688	747	672	958	1289	1080	908	845	903	1268	1546	1004	1182	1717	1686	5063	4458	4275	3053	4665	2036	6110	4219	9614	6812	2687	1697	5907	5088	6986	6481	277	235	240	276	134	111	488	309	366	189	206	86	274	129	355	142	283	147	371	246	186	129	199	87	191	56	108	88	142	63
AT2G01990	Carubv10017922	CARHR144590	Thhalv10004908	509	260	462	222	454	180	783	498	476	688	779	271	401	194	260	167	207	196	113	66	156	133	85	71	118	75	148	157	101	87	77	58	176	166	137	70	67	61	96	47	89	53	49	39	30	42	75	64	45	21	65	36	58	23	131	57	127	120	120	159	144	57	152	92	91	92	121	68	141	114	119	82	149	138	110	55	212	75	184	88	148	105	341	122	216	186	161	138	196	128	164	79	205	79	184	101	153	133	170	110	145	109
AT2G02010	Carubv10017075	CARHR144620	Thhalv10004080	111	11027	297	2307	581	1451	75	3699	321	802	299	1641	107	9963	118	1500	562	1323	24	4125	47	229	84	1315	38	8126	47	613	56	759	21	3393	48	245	41	485	432	17721	284	635	2203	12559	177	15613	115	476	3857	1898	285	12980	135	858	956	1247	746	52993	1534	8290	2271	11644	7501	65445	2048	19605	2808	23662	1390	43634	927	10843	2227	15141	670	16018	407	24044	220	19992	354	11844	317	16127	294	7769	645	5184	591	9575	462	4902	637	43445	436	45482	1017	32489	140	10089	142	17160	177	11799
AT2G02040	Carubv10018740	CARHR144670	Thhalv10003893	780	1722	1574	1784	931	1361	510	612	1073	953	442	1229	984	1297	1529	2225	1187	911	913	1459	2102	2321	1055	1314	706	1060	1384	1813	719	1500	963	1267	1490	1352	947	1199	1614	2240	2622	3040	2156	2733	1600	1292	2139	2243	1823	2043	1532	1464	2138	2741	2290	3175	679	756	1260	1375	907	916	1374	774	1640	1356	1157	1262	1041	790	1453	1305	1399	1563	990	1331	610	989	339	563	1629	1297	1321	1048	855	561	1116	843	1222	682	584	544	1303	1415	768	1013	625	548	904	353	490	512	499	334
AT2G02050	Carubv10019369	CARHR144680	Thhalv10005178	2784	2499	3634	2958	3241	3065	3207	3107	3188	3906	2450	2888	3127	2148	2335	2581	2331	2602	1587	1210	2318	1303	1405	1401	1518	1347	1785	1604	1877	1128	1449	1134	1727	1689	1509	1604	2356	2965	2736	2835	2664	2899	2284	1785	2337	2956	2587	3079	2282	2263	2688	3313	2682	2673	2765	2634	3153	2991	2518	4051	4472	2521	4641	4415	2943	3608	3068	2323	3586	3095	3111	2621	2907	2113	1926	2217	4698	4299	2478	2186	2612	2847	5479	3691	2358	2507	2424	2545	3941	3205	2856	2464	3236	2805	3541	3572	2791	2189	3590	3572	3715	3827
AT2G02060	Carubv10017538	CARHR144700	Thhalv10004791	255	278	338	409	482	650	211	195	263	490	202	484	198	360	283	361	335	422	155	67	189	116	312	230	149	88	199	171	336	295	111	59	173	158	218	214	46	86	31	37	174	156	33	20	59	45	116	176	66	39	103	67	104	97	128	72	132	94	136	154	208	59	177	167	362	316	180	53	176	182	259	246	156	180	110	194	289	356	138	131	129	113	212	158	187	285	147	341	202	390	142	129	141	87	133	197	143	195	193	211	242	294
AT2G02070	Carubv10016861	CARHR144720	Thhalv10003848	1015	610	2614	1468	1373	1102	795	544	2171	1184	762	1289	1154	829	2355	1888	1477	938	1723	284	1247	2109	2132	1286	1293	334	2326	1768	1766	1135	1346	401	2776	1639	1999	1537	1014	820	2688	1361	1332	1071	844	416	1912	1175	1077	866	1002	657	2725	1841	1265	1189	1182	558	2046	1775	1457	1230	1577	400	2606	1694	2356	1636	1729	654	2615	1854	1960	1595	249	144	185	66	160	96	455	126	306	83	417	68	328	151	475	107	345	140	530	93	322	49	386	66	271	63	287	57	240	54
AT2G02080	Carubv10016990	CARHR288910	Thhalv10004022	1098	562	930	737	730	533	755	596	896	731	446	686	1209	742	737	786	741	585	1215	280	492	774	381	345	640	218	639	657	252	329	994	286	1058	689	387	348	641	493	845	746	446	384	767	253	608	679	368	385	734	387	719	939	393	481	732	376	982	965	732	710	1175	212	1329	960	1283	1224	1084	358	1244	867	979	987	631	285	435	125	522	122	702	204	693	117	1037	145	633	172	692	143	714	158	722	107	807	129	818	134	575	81	482	64	499	88
AT2G02090	Carubv10016723	CARHR144730	Thhalv10003689	856	1365	1429	1346	1131	863	676	754	1202	804	607	953	936	1327	1549	1507	1303	712	1181	760	685	881	1283	918	823	750	758	738	869	796	1056	656	825	723	1134	1019	423	551	417	352	521	642	353	334	368	364	453	454	437	438	472	494	430	395	450	559	575	499	688	397	1000	691	661	524	781	654	535	584	633	498	866	732	636	925	431	735	200	283	931	972	836	764	704	424	645	537	783	619	562	305	764	867	546	641	477	388	621	342	217	276	277	179
AT2G02100	Carubv10018340	CARHR144740	Thhalv10005229	3172	2298	15331	7194	4171	2279	3609	2723	14187	12414	2831	3115	2937	2427	6714	5984	1853	2760	10449	7442	16937	13324	10872	11831	10466	6726	14238	14972	11405	6748	8204	5948	11979	15342	9833	8692	918	873	1747	1514	726	379	926	418	872	1211	689	855	834	612	1191	1098	758	421	82	110	673	496	136	159	70	32	677	516	107	108	66	10	495	349	62	59	4756	3961	4047	3596	7285	6933	2961	2484	3115	2756	5133	3263	3273	3562	3259	3430	5529	4810	2748	2435	3631	3123	3909	3760	3019	2361	3761	4342	5082	6289
AT2G02140	Carubv10019106	CARHR144800	Thhalv10005233	0	0	0	0	0	0	0	0	0	0	0	0	0	0	0	0	0	0	0	0	2	0	1	0	0	0	0	0	0	0	0	0	0	0	0	0	0	0	0	0	0	0	0	0	0	0	0	0	0	0	0	0	0	0	1	4	32	28	17	23	6	1	51	24	7	11	1	4	60	47	18	18	0	0	0	0	0	0	0	0	0	0	0	0	0	0	0	0	0	0	0	0	0	0	0	0	0	0	0	0	0	0
AT2G02148	Carubv10017129	CARHR144820	Thhalv10004194	222	295	262	221	219	140	175	174	231	177	49	150	273	244	204	206	179	136	199	109	118	117	106	99	204	89	137	128	137	95	137	80	134	136	108	116	0	0	0	0	0	0	0	0	0	0	0	0	0	0	0	0	0	0	115	124	166	124	143	100	266	120	225	136	145	143	207	123	154	124	165	131	167	177	166	132	72	32	222	156	229	147	113	54	181	126	232	152	91	37	212	142	205	125	127	64	181	36	97	37	87	44
AT2G02150	Carubv10016716	CARHR144810	Thhalv10003688	65	142	240	142	152	132	17	21	167	26	78	110	109	90	229	144	322	57	145	41	125	102	379	159	210	93	122	83	230	120	154	50	157	98	187	145	241	201	165	113	323	254	184	101	159	108	217	155	234	156	201	124	280	179	120	62	168	96	209	41	271	84	178	114	169	89	133	57	139	100	117	123	149	106	138	97	83	33	133	103	158	59	133	61	131	71	231	96	197	53	188	49	147	69	169	44	153	32	119	56	74	16
AT2G02160	Carubv10016777	CARHR144830	Thhalv10003749	4569	4774	5692	5461	4612	3640	3731	4128	5243	5014	2283	3877	4793	4445	5839	5524	4493	2751	2880	2876	1358	2883	3463	2666	2868	3235	2904	3215	2856	2010	2564	2815	3191	3003	2551	2550	4445	6099	6351	5396	5338	5607	3907	4081	4745	5272	3661	2747	4209	4641	6520	6432	4019	3923	1631	1704	2715	2669	2897	2099	3456	2310	3479	2652	3769	3175	2585	2053	3454	2898	3313	3060	1218	1553	809	1344	583	655	2588	1987	1889	1311	1365	881	1378	709	1711	683	870	826	1996	1441	871	688	903	460	1244	518	619	585	863	470
AT2G02170	Carubv10017100	CARHR144840	Thhalv10004200	901	898	1091	451	555	344	950	724	893	729	517	558	922	950	824	554	554	425	407	182	269	273	301	183	417	218	412	347	304	175	365	149	339	359	235	176	460	325	430	280	297	197	354	190	352	220	273	256	383	192	500	303	277	287	373	312	441	369	367	319	628	353	502	375	395	305	506	364	512	393	431	383	258	243	147	173	72	70	415	383	369	380	251	188	435	350	481	271	249	191	418	286	240	236	286	170	394	152	199	118	179	74
AT2G02180	Carubv10017723	CARHR144870	Thhalv10004674	1407	5213	2184	3495	1318	2186	1599	3621	2025	2753	927	1785	1569	4111	2017	2972	1252	1214	945	1883	1324	1081	492	947	1056	1869	1035	1299	543	797	794	1644	1005	1058	707	939	922	2682	1261	1486	992	1562	917	2022	1069	1597	711	821	1026	1986	1207	1745	921	1119	391	2040	658	800	391	593	1374	2675	1128	1202	853	1307	794	2392	885	1041	863	1284	1786	5424	1022	7187	2209	11422	1791	3811	1615	5658	3816	6481	1900	5248	1387	5653	2050	4824	1569	5227	1819	7105	3074	9385	1990	8574	2215	10742	2555	11833
AT2G02220	Carubv10019052	CARHR144880	Thhalv10003581	484	5557	1206	2861	581	2664	305	1685	847	1201	293	1673	495	5002	1318	3421	817	1355	735	7021	2082	4132	1420	2459	829	6353	1967	3784	936	2951	721	7212	2124	3678	756	2134	675	2926	915	1374	1324	3758	506	2525	808	1035	854	743	541	2684	959	1580	732	1024	519	3263	1357	2181	938	952	1841	4198	2043	2804	1317	2108	704	3511	1475	2251	1293	1796	628	4359	378	5168	229	2391	1017	4165	860	4005	694	2104	596	2153	646	3259	404	2944	682	5926	458	4631	670	4009	473	1877	275	2010	233	995
AT2G02230	Carubv10017527	CARHR144890	Thhalv10004545	366	641	772	1176	414	521	288	447	486	707	208	420	492	664	547	1024	415	366	253	716	259	399	319	713	276	755	413	632	233	353	322	520	392	533	231	478	509	515	358	276	548	699	181	415	323	221	647	247	281	683	324	250	260	234	168	184	285	235	274	254	304	176	299	252	427	294	255	196	285	225	368	325	398	479	240	341	374	454	483	485	371	396	526	337	425	507	347	502	567	491	457	478	410	448	668	581	446	548	402	653	420	477
AT2G02250	Carubv10019504	CARHR144920	Thhalv10004729	3	32	18	11	25	2	5	8	5	2	22	19	5	10	22	2	29	14	1	6	16	7	4	5	15	10	8	12	9	1	7	9	5	0	5	0	5	5	7	0	7	6	3	10	9	9	5	1	3	12	6	6	6	4	66	181	65	96	124	170	132	230	122	181	216	205	131	223	79	110	149	224	14	10	18	16	12	5	34	12	38	29	42	8	8	15	17	22	12	16	11	3	1	0	2	0	57	21	12	31	12	8
AT2G02370	Carubv10017649	CARHR283560	Thhalv10004591	259	722	401	634	314	469	254	420	350	428	237	356	236	520	380	521	239	243	139	553	284	268	179	425	175	652	205	360	157	221	127	496	155	311	158	244	105	532	189	241	288	740	131	456	172	190	180	164	96	340	188	303	149	183	173	712	323	359	273	322	451	860	510	542	375	493	312	651	417	407	344	454	245	909	148	1112	63	627	318	597	288	596	148	275	493	1109	487	1378	253	676	323	1968	275	1932	291	1185	254	458	144	601	77	331
AT2G02390	Carubv10019574	CARHR144970	Thhalv10004880	1292	2768	2611	3885	2731	3661	1690	2205	2147	4364	1990	3253	1453	1914	2454	3930	2740	2720	1978	2646	3832	3637	1777	3574	2139	2463	3293	4001	1905	2483	2589	2232	4480	4308	2263	3170	734	1331	2406	2673	2100	3052	1036	964	1982	2304	1783	2013	905	1132	1723	2437	1808	2027	560	852	1390	1526	1453	1928	2450	1465	2577	2358	2948	4239	926	944	2060	2067	3223	3662	2060	2243	1778	2111	2380	2178	1588	1471	1250	1588	1871	1515	1029	1681	949	1513	1395	947	1542	1850	2081	2060	2002	2726	1175	1667	1132	1654	770	980
AT2G02400	Carubv10017659	CARHR144980	Thhalv10004604	232	257	378	254	275	286	143	155	334	206	131	235	238	274	242	312	247	191	393	391	555	354	258	263	226	275	438	339	247	302	290	251	466	318	305	282	267	381	301	282	197	178	264	147	210	188	214	171	281	224	264	238	293	336	44	35	72	71	26	41	82	31	86	57	50	44	73	52	101	51	39	37	282	188	144	162	174	175	108	117	102	121	189	103	264	232	169	231	208	184	296	278	255	303	362	337	246	151	187	160	127	142
AT2G02410	Carubv10017699	CARHR144990	Thhalv10004663	381	408	783	613	674	524	380	531	675	597	287	550	472	393	645	543	383	308	1118	1137	760	837	612	643	1013	975	1097	1083	525	439	778	999	1263	1055	645	631	1206	2067	1715	1910	765	1158	1284	1310	1338	2286	759	827	1161	1625	1629	2299	601	834	416	416	466	433	386	417	699	496	621	562	493	445	696	519	622	527	410	429	247	375	162	360	276	362	204	363	179	332	308	274	264	205	199	205	222	120	236	396	257	407	378	493	426	415	333	418	456	327
AT2G02450	Carubv10017334	CARHR145000	Thhalv10004330	208	318	483	293	255	252	208	169	471	248	146	228	236	317	373	439	203	170	174	356	244	451	210	266	141	264	324	279	150	201	225	269	365	330	199	270	329	502	446	428	324	378	365	235	433	393	253	215	258	307	528	431	227	265	155	136	233	214	125	150	190	97	223	251	134	188	210	163	298	295	114	149	77	95	65	54	70	95	141	82	104	67	98	61	131	88	89	56	67	38	105	87	101	49	82	26	100	43	69	56	88	70
AT2G02470	Carubv10017897	CARHR145010	Thhalv10004815	1128	1056	1303	904	1178	810	905	990	1165	1084	877	977	1130	1035	954	943	933	718	2165	1539	2576	1658	1670	1672	2526	1603	2025	2129	1478	1290	1912	1466	2208	1936	1657	1667	505	512	501	450	689	733	449	361	396	391	597	559	415	341	452	406	574	520	1128	1197	1407	1314	1210	1507	2185	1353	1675	1470	1614	1819	1624	1216	1502	1351	1704	1604	844	813	580	571	852	593	777	681	794	721	1382	735	774	817	755	721	1125	853	650	530	686	510	851	766	907	654	883	726	803	394
AT2G02480	Carubv10016591	CARHR145020	Thhalv10003531	599	800	728	538	691	468	391	394	511	266	381	567	524	729	514	512	798	381	549	199	210	315	638	377	389	262	304	234	417	246	410	200	296	291	399	274	605	343	489	287	654	524	418	206	334	190	454	311	400	253	372	295	555	501	501	393	764	720	742	363	1529	566	863	647	912	632	779	498	913	645	930	813	109	92	68	97	55	106	315	212	205	86	173	60	76	47	216	62	58	78	233	139	77	58	108	29	51	23	64	62	84	65
AT2G02500	Carubv10018977	CARHR145060	Thhalv10004647	678	699	955	479	631	343	715	543	1037	605	476	470	740	645	746	486	481	294	1218	699	1394	442	859	470	915	803	945	473	691	288	941	837	982	604	877	418	1118	995	1396	545	734	327	955	628	1024	575	643	603	1004	841	1299	861	774	626	1113	967	1243	849	1028	971	1266	641	1532	884	599	419	1308	746	1528	998	653	543	737	459	368	377	706	512	863	623	782	596	1546	797	802	598	621	531	1192	549	856	634	713	661	1164	965	873	603	878	666	921	435
AT2G02510	Carubv10018349	CARHR145070	Thhalv10005238	2149	1478	2426	1906	2846	2113	2904	2331	2169	3178	2956	1997	2108	1436	1409	1656	1516	2080	2362	2388	3903	2326	1956	2954	3786	2722	3184	3693	3336	1977	2409	2129	2624	3234	2254	2841	2073	2691	2442	2500	1858	1862	2152	1463	2017	2356	2091	2431	2057	2057	2289	2794	2229	2413	1396	1464	1570	1575	1478	2235	2215	1330	2410	2194	1734	2334	1840	1390	1869	1618	1852	1803	1985	1562	1658	1706	3537	3330	2126	1675	2109	2115	4193	2596	2039	2288	2017	2501	3287	3044	1951	1587	2251	2033	2120	2367	2109	1715	2824	2970	3122	3124
AT2G02540	Carubv10017657	CARHR145080	Thhalv10004643	93	48	120	57	108	60	102	53	116	53	55	78	109	93	65	56	70	61	74	41	45	55	73	86	30	39	71	62	46	38	62	49	81	58	86	52	101	76	85	75	91	38	102	35	64	84	77	85	81	60	90	59	114	65	99	49	130	60	106	83	142	53	106	96	131	119	112	98	179	118	116	106	36	29	34	9	27	8	82	32	67	24	37	19	54	42	65	25	43	17	51	20	37	9	47	8	40	11	31	7	20	5
AT2G02560	Carubv10016592	CARHR145090	Thhalv10003535	1380	1774	2246	1618	1794	1412	1309	1082	1669	1636	1435	1647	1424	1659	1938	2386	2146	1073	1870	950	1488	2032	2262	1385	1682	1201	1654	1544	1545	1185	1473	1124	1757	1445	1781	1271	2399	1909	3387	2968	3032	3344	1658	1108	2265	2256	2280	2160	1797	1418	2672	2701	2786	3162	1955	1943	3930	3510	3594	2155	4038	2054	4174	3245	3849	3190	2483	1955	4239	3408	4128	3801	419	334	496	543	293	346	1022	574	726	352	563	367	464	213	911	290	401	476	938	613	491	291	422	164	285	119	393	360	492	316
AT2G02570	Carubv10017839	CARHR145100	Thhalv10004677	1790	1670	3009	2575	1930	1670	1978	1818	2598	3681	1489	1710	2045	1454	2670	2465	1519	1181	1397	1160	1748	2234	1021	1466	1784	1444	2536	2652	1196	1001	1400	1111	2770	2598	1191	1401	929	993	2059	1701	885	1212	835	615	1635	1732	896	1005	845	784	2192	2024	755	793	678	600	1059	1147	784	845	1502	793	1404	1267	999	1067	927	707	1627	1437	1038	968	608	536	508	603	294	359	1184	986	1018	924	1274	761	817	688	871	658	894	487	913	697	1071	725	905	675	833	528	748	482	561	290
AT2G02580	Carubv10018485	CARHR147340	Thhalv10004067	6	15	20	8	26	22	4	5	3	5	13	10	6	10	4	8	14	14	2	0	4	1	4	0	0	2	1	1	1	0	0	0	0	0	1	1	0	0	0	0	0	0	0	6	0	1	0	0	0	0	0	1	0	0	0	0	0	0	2	2	1	3	10	0	7	3	5	0	2	0	1	3	6	9	2	7	3	4	9	10	15	6	5	2	8	23	8	23	8	9	11	12	6	24	1	7	3	6	4	12	6	5
AT2G02590	Carubv10017608	CARHR145110	Thhalv10004613	201	183	322	161	140	139	189	191	261	206	96	136	261	189	208	213	181	106	284	103	299	202	227	168	293	141	228	208	257	115	267	126	279	218	266	180	496	372	634	324	398	302	504	261	524	308	371	329	486	353	555	398	528	416	240	246	299	273	217	235	395	176	364	299	255	219	369	194	358	234	336	312	241	143	181	109	248	78	439	306	392	333	552	301	381	344	338	295	389	210	257	166	325	150	324	234	325	142	364	203	254	101
AT2G02610	Carubv10018732	CARHR145120	Thhalv10004044	31	26	36	28	47	29	36	20	26	25	32	19	21	40	66	30	51	12	0	16	53	15	15	7	22	11	24	9	5	7	12	14	7	9	26	5	8	6	6	2	8	3	7	4	7	2	11	10	13	10	7	4	14	9	14	8	119	169	42	115	70	11	250	355	120	450	21	11	77	64	54	248	21	7	13	7	11	8	24	42	12	31	24	46	15	15	15	22	15	14	44	56	28	33	20	22	30	31	19	28	46	79
AT2G02710	Carubv10017359	CARHR145140	Thhalv10004326	2160	2428	3438	4440	901	1149	1716	1664	2870	3527	516	1157	2182	1722	4202	4714	967	707	4122	1375	2365	2537	2043	1816	2946	1099	2169	2395	1464	1422	3204	1237	2271	1913	2907	1847	1598	1669	2107	2588	1164	1217	1702	764	1756	2786	1370	1409	1812	1110	1686	2853	1309	1834	178	249	818	895	307	361	455	242	952	876	591	501	911	589	1596	1640	603	572	2113	1366	476	585	1433	503	2367	1220	1649	934	3076	964	1480	1117	688	562	880	445	639	721	598	389	2004	909	1504	704	1393	521	1071	254
AT2G02730	Carubv10017692	CARHR145160	Thhalv10004758	486	918	673	851	641	898	526	626	559	921	481	793	533	730	573	768	601	606	453	1564	471	546	557	807	539	1611	620	661	587	435	474	1364	635	767	465	659	441	702	609	613	873	1460	369	488	555	516	625	576	401	565	493	609	561	624	352	608	625	640	524	608	1062	777	929	868	786	974	572	649	746	738	803	864	587	741	340	778	506	895	560	691	459	706	705	537	515	725	465	692	583	511	402	685	467	696	395	804	384	539	328	607	309	593
AT2G02740	Carubv10017841	CARHR145170	Thhalv10004763	616	500	1570	593	934	551	543	416	1304	628	619	608	744	546	919	711	839	480	977	567	1282	548	879	526	1076	774	887	627	896	472	802	592	746	791	758	563	686	663	758	385	497	395	643	411	623	436	453	502	571	543	684	598	561	474	1845	1225	2213	1559	1408	1170	1819	960	2452	1731	1055	1007	1743	924	2229	1735	1062	982	961	605	762	828	1020	674	862	657	947	658	1085	533	984	769	996	924	1361	696	382	201	439	346	286	301	672	391	901	502	721	287
AT2G02750	Carubv10019221	CARHR145190	Thhalv10003832	60	72	173	107	60	34	51	49	109	46	13	68	71	61	154	120	83	60	188	81	268	209	169	74	57	56	186	101	99	77	158	90	279	172	128	87	106	133	160	89	123	95	72	62	148	77	90	53	83	76	169	135	77	81	25	17	78	56	60	20	48	33	80	77	46	21	33	53	89	78	32	36	37	44	29	42	11	17	44	53	33	46	29	20	49	54	72	44	47	38	39	23	24	22	34	30	26	12	32	30	15	7
AT2G02780	Carubv10018714	CARHR145220	Thhalv10003702	463	356	499	194	350	230	434	278	431	134	243	289	651	406	393	183	467	201	336	129	179	144	485	191	287	104	190	191	344	140	321	100	197	141	391	128	290	230	309	176	213	116	276	102	269	154	198	180	310	151	286	227	248	236	304	350	325	231	571	378	1359	367	531	289	727	524	537	378	411	213	684	696	109	75	95	42	70	20	297	117	207	99	139	36	190	77	210	50	97	32	211	59	99	40	74	10	197	20	89	16	122	37
AT2G02790	Carubv10016916	CARHR145230	Thhalv10003878	799	604	1035	464	860	623	465	374	788	369	571	852	791	636	776	552	1028	506	1528	674	923	891	1666	1059	1363	805	1067	848	1488	906	1178	631	1023	977	1413	990	1386	1027	1227	778	960	560	1164	551	919	564	946	868	1100	823	1169	854	1170	885	1296	805	1430	1173	1507	1245	2026	922	1621	1135	1422	1042	1777	835	1738	1133	1458	1190	164	154	116	100	73	55	458	172	330	121	151	39	191	78	347	79	144	87	372	151	148	61	184	27	116	44	94	51	116	32
AT2G02800	Carubv10017216	CARHR145240	Thhalv10004126	772	1454	1703	1856	1815	1884	844	1146	1459	1788	1331	1667	886	1328	1242	1953	1703	1265	2180	2184	4004	2687	2419	1831	1870	2109	2348	2686	1534	1275	1705	2276	2236	2315	2101	1572	674	1256	1459	1163	1988	3418	705	799	1197	1189	1392	1298	619	926	1513	1506	1364	1520	1385	2026	2078	1665	2548	2269	2156	1786	2480	2084	2607	2138	1444	1696	2406	2096	2415	2110	717	1135	408	966	145	332	1035	1242	827	1067	422	407	905	1358	827	1359	368	530	1171	1208	673	1051	541	609	446	318	206	341	143	171
AT2G02810	Carubv10017499	CARHR145250	Thhalv10004564	743	1376	729	1554	831	1060	609	875	692	1131	513	1094	723	720	350	1318	974	1105	797	2555	372	376	338	380	1062	1908	458	376	413	366	454	1077	344	307	322	452	1706	3062	576	957	739	1375	1289	1748	579	897	1297	1030	698	1310	454	785	1573	1384	737	1793	740	939	1313	1394	3702	2819	1314	1500	1054	1223	820	1311	558	684	1232	1016	726	858	548	1029	331	521	584	522	412	419	344	273	406	463	518	647	362	301	622	567	620	599	363	425	349	326	320	357	163	169
AT2G02820	Carubv10017119	CARHR145260	Thhalv10004109	194	396	405	372	231	243	152	122	273	136	114	235	214	378	359	329	242	97	345	380	325	349	366	328	229	315	229	226	285	204	285	317	307	225	386	268	314	305	437	309	402	298	275	109	255	227	326	224	397	197	460	410	495	523	234	242	409	286	366	176	337	161	347	224	330	169	442	226	414	289	314	253	53	80	34	87	21	40	188	107	143	120	57	47	94	51	123	46	39	50	119	114	51	57	81	49	87	49	49	69	61	32
AT2G02850	Carubv10018193	CARHR145280	Thhalv10005123	152	157	258	367	466	844	205	136	232	328	373	516	141	118	96	323	192	482	113	158	194	214	229	319	106	196	116	191	361	338	116	160	125	238	192	261	237	194	505	331	583	328	171	146	389	270	405	495	150	175	410	326	309	247	99	53	154	177	174	266	150	85	153	206	270	310	104	56	145	132	197	228	342	284	332	381	413	446	258	266	248	251	359	324	323	388	402	407	643	484	479	389	507	433	370	408	286	247	394	420	391	338
AT2G02860	Carubv10016892	CARHR145290	Thhalv10003879	622	2550	1159	1524	1058	1429	584	1687	824	1179	637	1309	742	2772	915	1159	979	1048	558	3661	548	510	993	1429	734	3650	637	649	936	1163	454	3120	421	513	756	1179	670	2512	628	790	992	1493	557	1857	723	620	864	730	618	1771	601	813	767	680	630	2902	939	845	1028	1022	2690	3979	1574	1246	1509	1723	956	2952	1057	874	1413	1435	497	1919	396	2737	189	1301	646	2111	581	2548	485	1376	535	1404	824	2045	427	1380	620	2804	574	3245	614	2011	342	1121	288	1731	304	1123
AT2G02870	Carubv10017166	CARHR145300	Thhalv10004163	1161	1739	1654	2396	1719	2083	1240	1286	1341	2074	1372	1805	1198	1543	1380	2055	1728	1431	1620	2042	1405	1900	2079	3326	1493	1857	1211	1773	1891	2551	1500	1661	1362	1747	1755	3044	956	1258	910	1164	1793	2623	761	908	859	975	1428	1384	841	993	952	1119	1555	1431	952	1550	1624	1501	2135	1760	3282	2340	2573	2267	3777	4023	1374	1696	1593	1460	3447	3780	1487	1599	937	1491	1271	1579	1368	1456	1166	1540	2085	1384	1307	1574	1335	1678	1298	1639	1255	1505	1288	1359	1411	1294	1291	1281	1279	1724	1089	836
AT2G02880	Carubv10017655	CARHR145320	Thhalv10004617	265	218	446	241	392	320	256	258	338	347	299	335	306	174	322	310	532	310	215	128	203	255	297	245	293	175	236	212	237	194	244	164	295	238	274	213	858	791	782	458	677	569	681	475	565	413	561	495	614	633	687	602	704	598	290	252	366	320	404	374	697	246	553	419	525	499	373	224	462	403	671	418	152	161	152	112	110	53	254	140	220	83	121	49	191	144	281	89	155	77	351	132	326	104	139	49	111	57	73	47	77	25
AT2G02910	Carubv10019033	CARHR145340	Thhalv10004185	508	416	442	345	574	544	315	322	366	297	389	503	551	400	379	344	508	342	464	275	361	295	404	321	356	295	317	311	364	324	371	253	382	319	342	301	164	96	194	82	126	87	97	66	128	41	104	53	149	69	140	85	144	120	151	72	190	156	237	113	412	145	281	165	256	205	273	148	307	265	304	255	330	191	201	195	198	95	368	216	325	245	400	196	490	327	482	263	520	185	321	160	319	142	282	136	329	167	304	113	204	96
AT2G02930	Carubv10001952	CARHR250820	Thhalv10028957	174	673	120	637	552	457	75	350	127	860	118	409	97	275	105	619	126	279	276	3007	680	4097	256	4781	429	2961	693	6873	409	4365	355	1942	1232	4940	351	2017	1764	9955	2571	28588	3568	44048	1912	6981	2038	21673	4114	32587	1443	6818	1545	17451	3158	24677	3418	16606	11454	60910	7839	32281	13151	20887	15655	64111	12795	36143	3355	10353	10861	37614	12844	26910	39	249	24	144	32	181	31	138	19	110	27	54	52	103	23	59	12	63	41	161	12	136	64	110	11	32	7	51	14	51
AT2G02950	Carubv10019254	CARHR145350	Thhalv10004196	515	607	924	617	380	349	414	410	859	499	194	357	659	518	891	711	497	269	1132	461	1736	947	605	600	1085	303	1153	1127	454	422	1179	405	830	597	1070	705	336	385	312	199	369	333	498	182	252	203	293	246	390	240	207	204	350	621	140	89	240	159	382	341	662	150	759	295	940	624	274	144	349	166	846	677	204	138	106	41	97	44	405	113	319	91	251	55	266	92	220	63	142	38	280	69	171	52	269	27	308	47	163	18	170	35
AT2G02955	Carubv10016751	CARHR145370	Thhalv10027666	266	297	493	358	682	418	228	211	324	266	292	321	303	212	385	271	543	250	194	138	210	183	331	216	202	173	187	186	189	130	191	189	212	203	191	213	0	0	0	0	0	0	0	0	0	0	0	0	0	0	0	0	0	0	151	109	296	192	200	158	213	137	271	213	189	172	223	133	317	278	241	160	251	164	209	141	164	101	332	182	304	166	286	113	238	163	337	194	275	128	272	95	263	88	282	86	327	134	276	174	189	94
AT2G02970	Carubv10016956	CARHR145390	Thhalv10003943	729	1421	1093	1271	714	764	542	713	770	645	427	784	796	1270	1098	1149	930	522	1043	1047	553	746	838	703	813	963	757	752	726	608	884	816	902	706	851	789	474	1014	675	788	849	1199	461	648	588	571	563	385	565	694	677	821	686	653	550	867	881	898	813	668	1775	1411	1310	1162	1342	1330	949	999	1051	853	1498	1378	850	911	463	826	447	559	848	809	701	884	926	631	729	808	706	781	573	611	690	859	621	759	718	733	796	581	583	640	494	324
AT2G02980	Carubv10016843	CARHR145400	Thhalv10003852	133	149	278	142	182	98	135	114	239	135	96	93	231	138	301	171	153	76	352	145	300	232	366	190	287	132	264	218	242	111	346	147	350	200	294	164	196	112	278	137	216	81	169	76	183	125	170	107	232	97	254	162	145	163	256	197	339	307	297	229	373	117	374	263	349	245	351	160	400	336	378	330	125	69	92	76	61	24	106	68	94	37	86	51	126	60	132	59	90	52	115	47	90	32	102	50	96	51	76	22	61	34
AT2G02990	Carubv10017969	CARHR145410	Thhalv10004863	115	276	824	119	272	34	240	106	422	74	123	67	88	119	79	45	249	13	55	51	148	10	55	26	65	73	73	21	78	29	468	19	36	15	77	49	88	150	123	32	930	217	176	60	50	41	1115	599	231	98	112	67	1220	564	181	201	479	292	227	310	3533	2066	2096	704	2609	1364	709	858	1007	408	2682	1382	305	147	197	105	66	69	128	48	57	22	31	11	124	94	207	261	261	132	815	317	302	110	22	60	45	6	67	30	22	31
AT2G03020	Carubv10006396	CARHR223020	Thhalv10026831	15	14	8	10	16	4	31	13	3	6	27	11	9	19	5	10	9	15	0	0	0	0	0	0	0	0	0	0	0	0	0	0	0	0	0	0	0	0	0	2	0	0	0	0	0	1	0	1	0	0	0	3	0	0	1	0	2	3	0	1	0	1	0	1	2	7	0	0	3	2	7	11	17	23	13	19	16	44	15	17	9	29	10	15	28	29	19	19	14	10	12	10	9	44	16	17	14	29	19	39	5	35
AT2G03050	Carubv10019265	CARHR145420	Thhalv10004730	286	216	287	183	267	132	258	196	295	199	187	205	311	223	223	157	269	146	369	213	380	229	159	150	398	203	321	284	211	142	326	231	352	267	238	211	417	444	275	225	270	265	354	279	226	253	220	186	337	303	281	299	244	266	190	132	269	217	110	103	278	99	286	215	150	136	305	137	292	245	150	159	390	278	259	193	553	388	321	225	358	273	639	370	360	323	259	264	378	367	294	217	307	225	352	237	313	254	442	325	472	351
AT2G03060	Carubv10017440	CARHR145430	Thhalv10004409	325	290	414	330	274	219	319	240	368	252	206	216	324	291	337	273	262	198	279	244	136	225	265	226	259	263	194	245	188	164	318	157	330	240	210	197	276	252	239	197	387	436	203	136	217	214	293	223	231	185	272	291	281	246	235	120	217	223	343	273	390	158	292	244	404	419	342	173	297	252	398	412	78	78	76	78	42	25	118	69	129	58	80	34	122	63	141	51	86	25	133	55	109	61	51	61	69	17	44	22	36	20
AT2G03070	Carubv10018612	CARHR213680	Thhalv10004003	507	561	624	511	648	464	394	316	529	335	444	552	610	528	546	542	694	430	780	695	336	649	679	576	683	709	673	687	696	513	654	576	896	736	766	586	550	508	603	552	455	483	419	287	442	480	406	362	450	317	589	587	484	396	196	230	390	339	378	318	513	305	420	313	414	341	315	209	382	308	460	358	101	147	161	210	102	72	514	319	391	165	285	163	168	77	269	88	110	92	281	140	150	86	136	64	97	45	79	50	100	51
AT2G03090	Carubv10017813	CARHR145440	Thhalv10004804	1305	481	2499	436	2684	982	890	381	2122	459	1472	1262	985	448	1169	222	1326	581	937	419	387	409	3001	1424	1052	492	813	423	2541	745	882	368	658	523	1723	825	261	215	256	197	470	238	146	125	167	162	284	202	162	110	248	173	343	124	697	159	429	299	980	811	533	147	397	230	713	281	674	122	515	252	553	286	603	339	678	431	636	384	787	488	865	431	1379	472	530	402	995	437	770	455	973	240	781	211	587	247	742	302	741	428	940	362
AT2G03120	Carubv10017566	CARHR145460	Thhalv10004551	2059	2921	3523	4103	3494	3537	2089	1927	2714	3125	2288	3422	2250	2252	2346	3804	3336	2757	3515	4199	7110	4459	3023	3310	4921	4867	4132	4374	3393	3013	3545	2940	3825	3719	3320	3024	4004	3985	2986	4700	2394	2903	2864	2379	2892	3094	3307	3193	2640	2610	2611	3610	3932	3862	3498	3789	5168	5547	4971	5662	10756	5518	7824	8399	5458	6125	4832	3779	5164	5154	6238	5772	3448	2814	2669	3087	4052	3483	2510	2218	2470	2578	3910	2565	2418	2707	2878	3312	3900	2416	3001	2869	3459	2984	3389	3530	2550	2315	3133	2887	2535	1820
AT2G03140	Carubv10019580	CARHR152570	Thhalv10012418	870	1338	1478	1137	1224	1270	555	469	839	613	573	1092	819	1185	1430	1548	2155	829	2557	748	557	1858	3057	1375	722	662	887	838	959	978	1479	842	1062	844	2101	1336	432	305	707	475	985	937	265	196	464	239	457	181	317	223	475	405	798	636	418	443	1006	1019	1114	486	1141	465	977	676	1221	759	683	584	1380	1022	1579	1335	127	115	112	106	104	100	385	205	227	85	175	82	148	59	315	61	131	107	321	145	119	75	147	36	79	52	126	79	127	62
AT2G03150	Carubv10016579	CARHR145490	Thhalv10005550	1992	2202	2586	1937	2579	2144	1619	1497	2139	1969	1399	2145	2053	1868	2384	2303	2608	1409	2104	1285	815	1757	2656	2274	2010	1506	1554	1595	1886	1301	1701	1372	1774	1739	1926	1578	2601	3092	2867	2680	4311	5077	1796	1741	2256	2242	2635	2137	2046	2012	2771	2760	2724	2795	1417	1389	2514	2208	2663	1718	3008	1634	2415	1792	2663	2314	1973	1431	2925	2276	2710	2398	180	167	148	220	198	254	609	316	366	185	289	137	225	98	395	121	214	150	472	218	224	98	236	102	129	103	186	116	227	199
AT2G03200	Carubv10017196	CARHR145530	Thhalv10004149	41	105	64	47	59	60	25	25	42	28	19	44	47	52	46	64	60	29	40	49	77	69	57	23	70	35	54	37	52	18	40	33	52	44	74	48	38	106	73	37	47	42	31	35	27	24	26	28	58	20	37	32	38	61	24	59	49	45	54	53	108	43	70	66	53	109	73	80	69	84	74	139	62	82	61	71	26	36	78	62	64	90	86	42	118	89	93	91	65	58	59	70	45	35	82	51	202	91	106	111	40	87
AT2G03210	Carubv10019159	CARHR145540	Thhalv10005557	0	0	3	0	2	0	5	0	0	0	8	0	0	1	0	0	2	0	3	1	1	0	2	3	3	2	0	0	1	1	1	0	0	1	3	0	29	64	19	18	70	58	27	41	21	9	53	48	31	66	20	17	32	36	2	9	7	5	10	6	14	9	13	4	9	9	3	5	3	3	6	4	1	1	1	0	5	1	2	0	2	0	1	0	0	1	1	0	4	2	3	0	0	0	0	0	1	0	0	0	0	3
AT2G03220	Carubv10016945	CARHR145550	Thhalv10003931	316	368	625	395	437	330	273	246	456	283	340	451	403	462	489	388	586	315	184	100	300	210	259	156	220	131	210	164	250	216	218	99	223	154	318	196	46	49	51	33	60	62	17	41	42	18	35	11	38	41	31	27	75	58	460	431	655	487	621	471	1253	559	838	651	1049	859	603	379	674	483	1194	1016	306	306	234	339	153	153	469	294	388	283	330	145	343	238	457	287	274	224	458	267	347	176	255	119	290	107	206	161	159	128
AT2G03230	Carubv10019613	CARHR145560	Thhalv10005267	7	2	10	8	7	18	0	0	5	6	0	8	7	3	3	14	16	6	0	0	0	0	0	0	0	0	0	0	0	0	0	0	0	0	0	0	0	0	0	0	0	0	0	0	0	0	0	0	0	0	0	0	0	0	0	0	0	0	0	0	0	0	0	0	0	0	0	0	0	1	0	0	0	0	0	0	1	2	0	4	6	1	5	1	1	8	2	2	8	8	10	5	27	7	6	12	2	0	0	0	0	0
AT2G03240	Carubv10016686	CARHR145570	Thhalv10003656	970	2057	1611	1966	1110	1209	706	1262	1263	1684	664	1315	930	1815	1263	1437	1006	743	1007	2303	608	824	2069	1933	1167	2666	868	646	1509	1188	1177	1809	901	891	1514	1307	687	827	661	214	746	506	440	495	404	158	481	362	560	488	528	321	527	617	191	1426	343	361	688	532	492	1630	402	292	801	814	349	1475	437	297	734	630	344	808	212	691	136	348	657	900	463	516	279	308	445	660	572	660	287	414	375	684	162	362	220	216	332	234	173	275	176	224
AT2G03250	Carubv10018647	CARHR145580	Thhalv10003709	0	5	0	7	1	9	0	5	0	0	0	8	0	3	2	3	0	0	0	0	0	0	0	0	0	0	0	1	0	0	0	0	0	0	0	0	0	0	0	0	0	0	0	0	0	0	0	0	0	0	0	0	0	0	0	0	0	0	0	0	0	0	0	0	4	1	1	1	0	0	0	0	8	16	1	3	2	4	0	0	0	1	0	0	1	0	0	4	0	1	0	0	0	0	0	1	0	1	0	0	0	0
AT2G03260	Carubv10016880	CARHR145590	Thhalv10003663	35	98	152	84	98	79	24	99	126	79	87	70	62	60	95	101	49	25	93	192	133	132	332	401	166	350	131	158	208	269	96	280	127	141	213	219	2	11	4	11	8	32	4	4	8	3	6	19	5	8	4	5	4	15	366	490	697	707	752	563	1127	571	952	572	1204	1205	638	529	1070	739	1250	959	14	15	23	25	5	2	38	63	59	60	38	29	70	35	47	37	58	42	43	34	31	30	37	20	36	7	17	6	6	6
AT2G03270	Carubv10016823	CARHR145610	Thhalv10003809	237	355	390	390	343	257	254	237	292	354	160	253	287	321	417	487	390	224	437	208	442	435	513	370	381	253	344	375	292	260	367	241	441	400	417	379	230	224	257	250	420	473	201	130	232	206	305	246	243	138	280	296	355	306	241	180	370	357	400	241	515	163	444	357	452	393	352	192	380	337	503	421	96	145	92	116	52	83	217	164	146	121	81	49	167	156	235	97	89	135	218	194	130	105	97	70	118	52	63	65	107	61
AT2G03280	Carubv10017150	CARHR145600	Thhalv10004114	378	185	276	132	323	233	332	185	245	219	264	267	379	218	206	140	271	129	187	110	163	87	187	125	233	166	123	118	197	117	192	85	133	99	199	132	309	324	276	241	217	262	253	169	148	265	277	200	225	225	320	302	186	157	77	106	105	96	117	91	260	122	168	119	161	125	136	104	126	93	156	138	305	154	189	175	314	150	242	126	229	129	580	147	305	177	281	155	388	106	185	92	201	129	283	125	265	235	297	185	251	172
AT2G03300	Carubv10019041	CARHR145640	Thhalv10005569	0	0	0	2	0	0	0	0	0	0	0	0	0	0	0	0	0	0	0	0	0	0	0	0	0	0	0	0	0	0	0	0	0	0	0	0	1	0	2	0	0	0	1	0	0	0	0	0	2	0	0	0	0	0	0	124	0	3	0	5	0	255	0	11	0	5	0	137	0	15	0	2	0	0	0	0	0	0	0	0	0	0	0	0	0	0	1	0	0	0	0	0	0	0	0	0	0	0	0	0	0	0
AT2G03310	Carubv10018092	CARHR145660	Thhalv10004995	375	88	703	505	182	210	453	159	661	570	134	225	470	121	720	713	227	166	68	5	1060	752	42	40	33	12	1156	947	54	47	58	16	1555	903	73	91	0	1	623	214	1	1	0	2	421	222	2	1	0	0	682	443	3	1	17	29	168	86	21	23	28	6	151	70	26	30	69	32	213	137	41	28	201	60	102	16	292	55	208	42	280	41	447	91	236	50	140	32	172	34	128	22	173	16	208	31	393	61	425	50	469	84
AT2G03340	Carubv10017039	CARHR145680	Thhalv10004015	678	640	1381	1257	800	747	592	433	1261	1098	517	772	704	617	1532	1702	890	529	556	564	761	563	1348	940	477	440	618	564	901	664	660	495	866	553	833	610	383	359	1380	1010	373	340	348	214	1258	759	368	270	465	252	1567	1080	285	316	375	341	1113	1029	550	624	900	371	1556	1425	1144	1470	638	431	1530	1222	837	1015	397	310	274	237	190	136	681	361	623	254	461	157	410	247	447	178	256	132	682	316	630	255	579	256	525	168	293	98	295	124
AT2G03350	Carubv10018103	CARHR145700	Thhalv10005001	949	594	1282	670	1015	660	920	635	1078	698	792	814	1293	684	988	604	1244	699	1787	611	1456	1006	1427	919	1831	759	1495	1309	1995	914	1609	726	1284	1127	1592	1213	798	717	690	744	769	504	847	605	800	642	1033	947	806	678	795	848	1017	821	770	638	810	604	1007	878	1676	760	1124	901	1024	1053	1104	649	923	797	1182	894	854	450	715	405	800	359	704	347	702	496	1153	384	718	525	899	585	1051	435	863	324	829	359	746	342	990	387	1169	588	973	388
AT2G03380	Carubv10018547	CARHR145740	Thhalv10005367	26	57	143	103	50	31	5	9	78	10	3	27	20	58	140	99	79	23	38	31	52	39	76	19	10	33	32	5	31	22	33	38	33	30	49	43	118	122	133	138	75	58	82	66	112	89	52	37	91	85	161	106	60	53	21	26	64	47	40	7	33	24	80	45	20	23	28	43	89	67	23	31	3	25	16	22	1	3	33	18	10	11	8	1	31	8	70	11	21	14	41	26	17	14	14	6	13	6	9	2	0	2
AT2G03390	Carubv10017613	CARHR145730	Thhalv10004578	1771	1635	2351	1988	1704	1702	1766	1351	2182	1963	1497	1783	2038	1545	2523	2492	1631	1263	1879	980	1220	1842	1877	1579	1497	974	1866	2109	1754	1346	1727	1096	2351	1988	2144	1763	1206	1234	1779	1383	913	1000	1169	744	1373	1556	907	926	1187	1011	1736	1843	896	1197	805	932	1485	1282	1144	1225	1377	783	1801	1310	1293	1251	1279	964	1987	1609	1241	1156	703	570	462	366	319	296	1215	729	979	533	610	355	1358	891	1195	670	834	238	928	563	759	475	654	263	1242	596	620	370	601	238
AT2G03410	Carubv10019429	CARHR145750	Thhalv10005714	4	51	30	70	26	88	18	8	23	51	43	45	10	31	14	65	10	40	10	15	21	12	9	23	10	35	19	17	11	25	4	18	4	11	10	18	1	5	4	2	4	16	1	2	1	4	3	4	5	9	6	2	4	6	13	72	24	30	30	17	91	92	44	25	28	31	26	59	36	16	53	48	28	61	19	92	21	80	21	37	13	19	2	13	7	13	7	20	6	12	11	38	26	46	2	28	2	18	6	17	3	9
AT2G03420	Carubv10018081	CARHR145760	Thhalv10005024	813	477	2554	1166	1499	1151	1170	591	2658	1509	1637	1265	1132	507	1978	1523	1076	877	1548	529	2330	1976	1440	1037	1085	636	2606	2179	1722	809	1560	667	2970	2303	1788	1242	310	181	1175	537	392	199	297	119	826	528	432	391	296	182	1064	626	390	328	1537	1033	1803	1525	1371	1632	1656	632	2058	1411	1337	1251	2090	910	2447	1829	1459	1302	1118	563	1103	446	1350	534	722	413	822	447	1187	541	734	480	908	438	917	375	981	400	1221	601	1056	514	663	228	775	314	733	243
AT2G03430	Carubv10017930	CARHR145770	Thhalv10004832	363	292	490	499	359	324	343	299	449	646	266	417	395	284	299	471	365	389	406	214	544	469	383	490	470	253	398	561	491	376	399	194	407	464	347	445	427	400	603	538	397	387	431	249	473	475	366	408	386	329	480	544	419	493	232	200	532	548	189	255	402	206	651	708	303	331	314	156	619	552	331	282	376	269	260	282	646	337	277	216	391	276	610	233	247	261	344	313	669	355	369	169	576	241	386	287	258	163	354	213	294	201
AT2G03440	Carubv10019001	CARHR145780	Thhalv10004968	1890	2205	2981	2038	1066	1240	1864	1559	2917	2112	1079	1586	1822	1803	2065	2397	882	1088	1420	652	2620	1253	1183	1285	685	500	1352	869	754	1208	1213	551	1416	825	1519	1137	229	669	1513	1421	276	560	440	346	1031	982	255	396	416	461	1015	1133	189	489	676	451	504	472	1180	1628	898	422	653	405	1310	1380	940	519	640	364	1400	1375	2694	1958	1188	1416	4823	3410	1856	1572	2143	2177	5449	3098	2246	2303	1291	1699	2148	2005	1887	1726	2009	2154	3589	3090	2855	2200	3991	3049	5157	5523
AT2G03450	Carubv10016817	CARHR145810	Thhalv10003799	160	345	299	284	267	365	153	202	224	285	244	277	200	237	254	327	273	182	188	423	204	327	241	365	276	423	310	361	243	287	226	295	297	354	221	257	196	410	325	389	290	455	219	289	300	321	257	297	276	285	298	354	250	351	376	860	616	687	514	576	1254	1150	965	986	959	1258	609	812	670	660	1037	1168	94	113	41	103	45	50	197	166	151	120	163	92	180	146	214	141	174	176	168	120	67	49	66	40	189	97	139	119	122	91
AT2G03470	Carubv10019121	CARHR145820	Thhalv10005386	925	1732	1292	1222	1420	1340	1007	974	975	1089	766	1091	1069	1429	1248	1226	1076	783	1	0	0	0	0	1	0	9	0	3	0	0	1	5	1	0	1	3	337	539	311	302	480	483	266	342	214	288	354	343	344	415	321	312	359	369	174	239	192	200	329	250	287	234	272	216	411	289	235	252	274	173	364	291	772	1026	455	962	408	781	781	1010	618	1003	689	556	724	806	671	644	637	651	858	1225	712	1054	897	1070	692	625	420	593	327	471
AT2G03480	Carubv10018950	CARHR145830	Thhalv10003873	279	329	704	338	431	273	282	191	523	213	220	305	350	362	538	358	556	247	461	312	445	546	681	364	419	313	495	384	469	337	445	258	536	347	562	371	811	918	977	548	870	679	658	621	720	437	715	487	719	696	831	558	912	687	778	722	998	709	1056	811	1867	845	1139	700	1442	1058	957	630	969	743	1422	1212	293	235	210	210	152	113	329	216	331	216	382	180	390	282	489	329	454	261	349	257	328	127	291	131	320	197	302	185	206	139
AT2G03500	Carubv10017308	CARHR145840	Thhalv10004257	89	115	163	121	186	99	45	75	124	72	63	115	77	127	105	109	111	103	49	103	26	68	45	47	18	59	57	60	17	45	58	52	119	74	61	61	91	148	113	86	197	200	54	76	33	49	79	62	67	68	60	32	109	81	55	36	83	96	104	101	90	56	82	88	118	114	76	52	97	60	159	140	85	118	113	110	79	127	103	113	87	164	129	104	76	88	117	137	97	104	158	149	139	124	121	132	104	83	88	145	89	130
AT2G03505	Carubv10017928	CARHR145850	Thhalv10005040	148	323	111	185	239	537	76	143	109	118	127	301	78	149	65	144	107	232	56	35	53	30	51	31	57	49	82	40	97	38	59	18	48	56	46	48	27	37	11	11	24	21	12	24	3	7	14	10	23	35	11	14	11	9	80	29	73	68	119	111	140	54	111	150	145	200	69	53	81	69	93	118	186	563	112	821	290	1464	185	353	177	453	428	568	131	242	142	477	186	469	194	425	179	498	190	605	162	207	173	354	204	536
AT2G03510	Carubv10017522	CARHR145860	Thhalv10004477	1068	1558	1811	2138	1855	2238	1423	1376	1611	2352	1573	1831	1211	1369	1260	2006	1519	1489	773	589	1525	957	951	1184	1488	1035	1033	1321	939	793	863	600	910	1201	819	839	881	1165	1207	1789	1199	1509	822	753	1065	1226	1114	1553	738	709	988	1564	1152	1397	1104	1308	2154	1955	1517	1607	2428	1248	3047	2452	1772	1776	1472	1004	2191	1905	1975	1481	1186	1083	777	1032	455	521	1398	1266	1076	1022	693	418	945	970	1308	876	872	529	1243	1142	1040	830	726	640	1150	555	625	574	376	252
AT2G03520	Carubv10019411	CARHR145870	Thhalv10005450	1	1	0	1	7	10	2	0	0	0	0	3	1	6	0	3	1	0	0	0	2	2	1	1	0	1	0	3	3	0	0	0	1	0	4	1	4	0	8	1	4	0	0	1	0	1	4	2	5	3	1	1	0	4	0	0	1	0	0	0	0	0	0	0	0	0	0	0	0	0	0	1	4	5	0	1	2	0	1	1	4	2	0	0	3	1	1	0	6	0	2	0	0	4	0	1	7	1	1	0	0	0
AT2G03550	Carubv10017570	CARHR145890	Thhalv10004622	400	236	820	466	417	471	316	143	771	336	345	473	290	194	706	528	415	313	902	136	576	820	1075	618	499	74	942	787	851	535	748	106	1387	764	1140	804	903	1170	1712	1352	540	384	1166	492	1341	1596	623	693	1179	756	1600	1801	834	931	97	84	103	122	138	194	189	56	145	109	230	198	193	90	149	102	310	320	301	110	234	33	395	86	169	45	112	46	244	53	187	51	131	41	152	49	111	14	86	18	81	20	185	54	197	41	184	60
AT2G03590	Carubv10017418	CARHR145940	Thhalv10004375	57	95	101	114	65	178	73	85	70	110	41	157	78	70	30	80	65	91	550	541	505	903	1026	1167	521	458	744	1065	933	876	477	421	807	909	880	1162	341	366	138	144	901	647	294	216	181	100	678	768	333	281	139	173	519	582	298	479	501	443	900	1212	2023	750	1176	1023	1377	2189	491	504	432	475	1156	1742	95	121	61	94	41	41	197	194	141	184	159	133	171	215	155	242	142	119	154	157	106	126	131	97	151	121	59	116	67	44
AT2G03620	Carubv10019294	CARHR145970	Thhalv10004291	270	461	508	483	357	449	348	285	355	489	251	395	318	338	451	530	346	287	371	197	346	350	391	308	408	218	315	356	314	239	369	211	368	357	368	312	359	532	345	428	646	882	282	261	319	348	439	435	336	321	409	418	418	560	140	170	286	366	261	234	488	255	446	385	472	498	338	246	445	390	469	444	285	270	140	191	135	129	334	226	229	235	221	93	246	213	220	166	193	77	235	213	201	145	227	135	251	152	145	131	118	105
AT2G03640	Carubv10018815	CARHR145980	Thhalv10005515	2269	2104	3172	2595	3093	2240	2074	1846	2697	2868	1819	2593	2529	1938	2824	2555	3209	1818	1095	661	371	975	1410	771	613	623	717	696	939	872	823	666	851	632	1159	964	1108	851	1106	800	1260	1007	810	467	920	618	1108	908	722	703	1003	781	1090	930	0	0	0	0	0	0	1	0	2	0	0	0	0	0	1	1	0	0	773	913	654	815	377	421	1435	1023	1180	939	897	573	963	781	1258	660	845	523	1151	845	945	658	724	363	818	367	502	356	593	295
AT2G03667	Carubv10016858	CARHR145990	Thhalv10003838	473	427	556	389	522	342	299	348	397	435	321	404	421	309	412	420	497	300	295	244	180	266	281	290	418	308	337	335	264	185	318	233	367	325	227	238	450	512	463	362	434	457	353	274	420	355	330	396	361	368	510	467	396	450	261	198	397	374	328	240	559	307	491	381	392	344	317	286	534	494	385	353	241	235	161	229	128	149	336	254	265	208	305	136	280	186	325	189	229	96	280	213	272	184	219	134	208	69	111	98	163	90
AT2G03670	Carubv10016877	CARHR146000	Thhalv10003859	255	168	422	232	364	238	165	124	303	158	214	235	216	168	248	271	276	222	226	120	135	258	411	356	330	218	329	237	334	244	230	115	321	320	275	281	417	319	403	233	501	365	289	212	332	160	350	286	266	234	411	253	346	261	139	118	221	210	179	102	213	106	304	231	146	123	134	104	298	302	160	101	116	103	129	102	116	69	178	106	151	63	173	56	139	97	189	73	209	108	179	105	124	72	150	74	95	38	97	27	86	42
AT2G03680	Carubv10018134	CARHR146020	Thhalv10005140	2924	2624	3593	2314	3000	2053	3919	2892	3394	3412	2706	2591	2864	2321	1785	2403	2054	2530	3447	3042	3669	2939	3388	3684	4388	2998	4360	3956	4923	3028	3843	2669	3995	3733	4030	3715	2438	3285	3881	2992	2188	1632	2903	1741	3150	2555	2674	2479	2262	2165	3288	3045	2749	2179	1280	1375	1513	1580	1173	2118	2676	1615	2454	2360	1717	2183	1792	1318	1769	1413	1929	1649	2537	2135	2095	2056	3142	2897	2579	2244	2880	2664	4284	2775	2608	2669	2989	3139	3730	3055	2682	2013	2852	2368	2913	2568	2865	2269	3634	3203	3278	3410
AT2G03690	Carubv10017979	CARHR146010	Thhalv10004874	685	736	687	667	625	616	679	735	576	732	365	546	695	668	573	647	520	568	562	375	660	563	543	532	593	341	584	604	624	515	558	370	681	602	609	692	549	570	521	459	546	609	483	318	432	520	497	509	476	481	511	514	514	581	261	269	298	270	317	399	535	309	422	390	457	459	377	314	408	311	517	427	665	709	548	736	982	1142	588	617	596	795	1092	917	634	863	577	917	803	754	632	739	751	966	761	1205	631	794	830	1162	899	1080
AT2G03710	Carubv10017787	CARHR146030	Thhalv10004767	156	163	305	231	171	159	112	79	266	150	124	138	236	132	368	265	210	73	10	1	0	3	4	3	0	8	5	9	5	0	20	1	9	6	6	5	10	12	10	6	10	8	14	14	3	4	6	2	20	2	8	5	11	6	0	0	0	0	0	0	0	0	0	0	1	0	0	0	0	0	0	0	9	2	0	4	0	0	6	1	3	2	14	1	2	0	1	0	0	0	7	1	5	1	2	2	17	7	7	5	14	0
AT2G03720	Carubv10019020	CARHR146040	Thhalv10005456	18	29	112	10	112	42	67	30	51	12	69	15	70	45	106	24	112	9	1	15	55	6	33	3	41	17	50	15	32	0	26	20	34	17	26	5	25	58	40	14	27	13	28	27	41	17	19	15	54	44	44	39	47	78	25	17	49	22	29	10	62	32	102	42	27	8	56	31	80	40	29	14	113	67	82	82	96	85	153	65	148	129	215	109	125	107	69	74	121	62	91	27	76	49	40	54	160	91	129	102	118	77
AT2G03730	Carubv10017215	CARHR146120	Thhalv10004191	1240	1416	984	1245	1500	1853	970	849	753	950	885	1404	1092	731	835	1067	1136	877	956	1644	1218	830	1356	1694	923	1554	782	838	713	800	885	1671	682	637	1000	1001	779	1032	728	871	1520	2028	660	636	627	884	1039	1006	701	802	623	962	869	1125	500	1053	849	748	874	1045	1286	1140	1158	1066	1249	1349	859	1163	872	886	1020	1282	654	512	287	278	210	183	805	499	608	475	649	290	691	459	511	277	393	144	549	433	497	309	392	210	662	222	313	178	309	153
AT2G03750	Carubv10017618	CARHR146140	Thhalv10004760	938	698	926	679	749	935	830	625	1016	747	777	981	983	602	807	804	949	597	535	465	1367	836	450	566	364	518	791	758	529	365	450	542	820	665	588	552	195	328	225	141	308	228	202	177	98	170	206	244	166	198	185	154	322	350	0	0	16	12	2	13	9	5	36	31	13	14	0	4	4	9	4	8	427	145	248	45	302	68	784	252	689	167	665	240	564	258	515	118	540	197	536	74	528	79	442	109	556	127	340	55	393	65
AT2G03760	Carubv10018897	CARHR146510	Thhalv10004585	552	1307	2698	1864	3811	2384	425	740	2012	1792	1470	3361	448	934	1775	1467	2606	2354	234	970	1904	802	1035	1369	681	1579	763	677	386	1185	389	1526	805	668	522	1581	1324	3100	3750	3014	8550	12156	974	4843	3368	3037	3160	3193	597	3337	2674	4539	1879	2074	77	253	434	374	198	232	448	675	1049	1560	325	905	73	211	249	1109	200	556	2463	3278	1196	2114	2452	3783	4336	3347	2399	2045	3655	1794	1360	1949	763	805	1580	1093	1042	2133	856	827	4453	3021	893	1164	544	980	1103	924
AT2G03770	Carubv10018398	CARHR146180	Thhalv10005340	20	2	6	2	4	19	30	12	9	3	9	6	8	12	6	3	5	2	0	4	0	1	8	4	8	3	3	2	2	0	0	1	3	2	2	2	4	2	1	0	8	21	1	2	0	7	2	5	2	1	3	1	1	3	0	0	0	1	0	0	0	0	1	0	0	0	0	0	0	0	1	0	0	3	3	3	3	1	1	3	1	1	1	1	4	2	22	1	4	0	8	2	14	0	5	0	11	3	2	2	6	1
AT2G03780	Carubv10017768	CARHR146190	Thhalv10004726	711	400	827	427	839	627	824	556	763	733	875	685	771	460	671	498	791	556	741	381	911	481	637	467	949	494	649	671	698	384	735	458	690	645	617	482	526	412	620	435	529	430	444	265	529	364	451	400	473	357	538	423	549	451	391	302	433	458	537	463	851	357	649	517	616	503	517	320	533	489	602	522	614	407	434	439	435	354	520	365	552	346	620	239	685	425	663	365	671	285	544	308	607	334	495	307	664	284	544	311	410	136
AT2G03800	Carubv10017669	CARHR146210	Thhalv10004640	521	688	716	733	794	647	489	444	598	581	462	650	586	505	502	619	869	596	792	755	567	630	786	743	806	746	664	741	738	538	624	599	741	742	698	699	727	828	749	522	1009	823	601	503	622	520	731	676	609	639	644	679	809	602	418	522	762	717	817	909	1327	720	1091	1047	1160	1386	656	482	783	704	1201	1119	510	554	507	548	487	314	583	474	585	496	494	253	476	367	592	382	456	236	628	410	604	428	370	293	383	218	354	250	160	99
AT2G03810	Carubv10017222	CARHR146220	Thhalv10004181	364	883	434	879	591	1210	254	395	364	476	395	784	408	809	296	752	584	568	476	670	680	1092	931	1227	670	590	577	1296	683	1089	638	503	607	1154	587	1131	1375	1226	903	877	1922	2877	1090	589	795	789	1212	972	1075	722	990	911	1007	1481	378	331	607	680	596	615	1019	446	894	1125	670	982	556	418	728	822	645	770	268	295	164	422	156	222	270	355	233	401	250	257	269	298	213	396	272	286	262	391	262	284	275	293	256	317	211	387	180	212
AT2G03820	Carubv10017033	CARHR057990	Thhalv10019828	2570	3135	5118	3925	5645	3418	2281	2416	3759	3757	3160	3652	3122	2955	3741	3474	5027	3155	1847	1562	3264	2123	3932	2711	2907	2302	2355	1927	3564	2153	2392	2023	2518	2209	2531	2456	2285	2367	2175	1654	4460	4896	1505	1448	1943	1257	3195	2904	1606	1707	1854	1583	3275	2804	1505	1707	1682	1456	2402	1818	2971	1836	1935	1534	2763	2497	1611	1377	1615	1262	2932	2435	2280	2523	1753	2303	1070	1345	3107	2556	2753	2300	2268	1324	2584	2053	3479	2293	1949	1847	3243	2466	3255	2339	2425	1694	2219	1102	1606	1496	1480	861
AT2G03830	Carubv10018689	CARHR146230	Thhalv10005500	26	14	43	12	52	5	68	29	56	17	31	47	42	28	23	4	34	17	11	0	5	9	14	12	4	4	7	23	16	2	5	7	13	17	11	7	15	17	10	2	7	5	17	10	3	13	20	23	6	6	2	7	13	9	4	1	4	1	2	1	5	2	10	5	5	10	7	1	3	4	3	5	11	13	12	5	25	18	35	23	13	19	52	49	14	25	29	30	51	39	17	8	18	13	11	3	20	8	40	24	49	68
AT2G03840	Carubv10019473	CARHR146240	Thhalv10005339	0	0	0	0	0	0	0	0	0	0	0	0	0	0	0	0	0	1	0	0	0	0	0	0	0	0	0	0	0	0	0	0	0	0	0	0	0	0	0	1	0	0	0	0	0	0	0	0	0	0	0	0	0	0	0	0	0	0	0	0	0	0	0	1	0	0	0	0	0	0	0	0	0	0	0	0	0	0	0	0	0	0	0	0	0	0	0	0	0	0	0	0	0	0	0	0	0	0	0	0	0	0
AT2G03850	Carubv10018657	CARHR146250	Thhalv10004969	8	5	5	4	4	0	2	4	1	12	0	0	5	1	3	4	2	4	0	0	0	0	0	0	0	0	0	0	0	0	0	0	0	0	0	0	0	0	0	2	0	0	0	0	0	0	0	0	0	4	1	0	1	0	2	7	2	0	3	0	1	7	3	2	0	6	4	1	0	0	4	5	0	0	0	0	0	0	3	0	0	6	0	0	0	0	0	1	3	1	4	4	2	0	0	0	2	3	1	3	1	0
AT2G03870	Carubv10018303	CARHR146260	Thhalv10005187	1127	1015	1447	849	1319	891	1544	1179	1289	1276	1456	1128	1218	1046	871	937	922	997	1027	1168	1675	994	917	1128	2026	1522	1485	1612	1232	695	1133	1078	1442	1443	947	942	636	689	615	607	578	583	589	459	528	686	644	760	529	553	650	719	646	594	856	767	927	946	753	1167	1449	840	1372	1302	777	1083	1127	729	1153	1035	1006	946	1119	1076	847	999	1491	1291	1377	1380	1279	1321	1914	1363	1111	1237	1102	1242	1187	1016	1019	850	1188	1114	1012	1224	1197	1022	1671	1335	1300	1213
AT2G03880	Carubv10016836	CARHR146270	Thhalv10005541	32	23	54	29	33	22	17	6	55	25	17	35	22	36	52	62	47	28	42	39	61	30	67	21	37	26	33	33	40	39	45	36	39	45	39	31	66	65	85	49	89	51	27	48	71	42	48	36	37	49	67	62	59	35	32	25	73	52	50	29	75	41	126	54	43	37	35	33	99	76	44	33	13	16	20	14	5	5	13	6	14	3	5	2	16	3	25	14	10	12	22	13	14	12	15	12	7	5	4	2	12	9
AT2G03890	Carubv10016815	CARHR146280	Thhalv10003797	3530	2485	3893	3000	2327	1987	3843	1903	3286	3403	2305	1850	3531	2119	3991	3489	2528	1553	4350	1671	1535	2344	2488	2033	3164	1392	2232	2061	1764	1475	2845	1374	2402	1553	2470	2012	6147	5690	6480	4561	4090	4737	6119	2401	4705	4708	3150	2824	6712	2954	5686	5428	3972	4636	1645	1270	2400	2503	2014	1785	3996	1273	3688	2612	3157	2768	2934	1484	3233	2501	3588	3295	1540	804	719	370	609	256	1435	547	1111	431	1304	357	1128	481	1047	351	680	171	1323	500	955	303	1118	211	1613	281	924	223	582	77
AT2G03930	Carubv10019036	CARHR030940	Thhalv10005304	0	0	0	0	0	0	0	0	0	0	0	0	0	0	0	0	0	0	0	0	0	0	0	0	0	0	0	0	0	0	0	0	0	0	0	0	0	0	0	0	0	0	0	0	0	0	0	0	0	0	0	0	0	0	0	0	0	0	0	0	0	2	0	0	0	0	0	0	0	0	0	0	0	0	0	0	0	0	0	0	0	0	0	0	0	0	0	0	0	0	0	0	0	0	0	0	0	0	0	0	0	0
AT2G03980	Carubv10017495	CARHR146310	Thhalv10004443	366	582	911	673	718	774	526	422	910	766	764	745	444	558	664	729	564	550	626	1266	1145	699	536	605	680	1062	736	682	508	457	672	1199	829	658	643	589	889	2258	2342	2393	779	920	994	1524	2099	2651	627	689	909	1838	2442	2914	594	623	83	249	308	373	98	152	272	426	476	462	299	326	187	381	465	431	279	219	131	111	72	55	116	82	279	212	161	133	277	111	144	165	127	138	174	92	134	108	131	83	190	119	109	79	89	83	52	50
AT2G04025	Carubv10019039	CARHR146320	Thhalv10005171	84	42	79	24	117	20	35	37	61	31	54	42	94	55	35	12	35	24	2	1	15	16	12	16	8	10	19	19	23	4	15	7	11	23	9	6	11	17	6	7	18	10	17	8	13	13	25	27	24	23	12	13	11	13	7	3	6	7	10	3	7	13	8	7	10	10	18	8	18	12	9	5	59	42	43	56	89	87	56	75	74	103	158	87	52	84	59	73	129	89	36	27	25	24	35	23	53	43	46	82	111	88
AT2G04030	Carubv10018672	CARHR146340	Thhalv10003676	9561	14015	21833	7725	17396	10350	7551	6838	15557	6549	7893	11421	14150	15232	23546	14071	30026	9672	23409	7492	7249	8232	26637	9552	18064	12140	10349	6635	17141	8309	16639	12116	10762	7810	23117	12101	27828	21760	23207	8782	17603	9911	19689	16185	16051	7062	13223	8922	19293	19266	19981	12104	22262	19439	16649	14651	20580	11241	19925	10207	25697	11500	20312	9950	11368	7937	19267	11730	20655	12182	16787	13084	6835	7938	6221	8412	3383	4271	14013	10929	12994	7948	7490	3957	9237	5773	13226	5975	7507	5292	14895	10708	9008	7951	7968	4675	5987	2037	3962	2911	4149	1872
AT2G04032	Carubv10011177	CARHR146350	Thhalv10005271	4	22	9	1	13	9	8	8	13	0	0	1	12	15	1	3	10	5	0	0	0	0	0	0	0	0	0	0	0	0	0	0	0	0	0	0	0	0	0	0	0	0	0	0	0	0	0	0	0	0	0	0	0	0	0	0	0	0	0	0	0	0	0	0	0	0	0	0	0	0	0	0	19	11	5	5	28	22	9	13	9	7	19	4	16	7	9	3	5	2	19	8	26	8	9	21	8	13	11	1	7	5
AT2G04038	Carubv10018947	CARHR146440	Thhalv10005000	13	29	2	14	14	8	0	3	0	0	20	10	20	8	4	18	4	3	30	37	24	28	11	9	21	40	9	3	3	11	37	39	4	14	16	18	75	126	165	171	136	312	63	73	73	102	81	131	79	117	109	93	237	256	43	17	26	38	37	42	81	32	36	31	86	74	41	24	50	64	73	65	7	5	0	2	0	5	4	3	1	3	10	1	16	8	0	3	2	0	0	0	0	0	0	0	2	0	3	0	0	1
AT2G04039	Carubv10014660	CARHR101970	Thhalv10002670	2065	1789	832	468	2423	1878	1780	1305	800	536	1860	2126	2144	1897	715	571	2042	1421	3550	2053	2432	2497	3024	2614	1848	1535	2610	2548	2629	2029	3166	2076	3248	2429	4426	3077	1477	1397	737	462	2039	1026	1688	674	656	509	1923	1603	2219	1360	844	695	2338	2386	1427	1426	637	513	1932	1929	2081	1109	924	486	1985	1610	2320	1493	1026	774	2500	2153	1418	839	706	509	2298	1608	1410	1187	1275	1458	3505	2357	2040	1806	1260	1180	2077	970	890	637	778	784	1554	1163	1950	1672	2371	1765	2575	1582
AT2G04040	Carubv10015349	CARHR102010	Thhalv10002512	470	2291	4720	4725	2284	2232	393	1499	3311	2697	736	2093	390	1779	3737	3547	1828	1661	101	175	871	290	407	1989	272	420	400	219	185	1267	181	403	420	327	253	1574	103	248	126	97	527	695	44	448	144	53	168	149	50	262	61	76	160	218	350	387	682	703	348	384	499	300	719	593	418	439	463	326	825	610	543	427	1487	3388	905	3067	804	2815	3655	4878	2520	4034	2622	2817	1225	2409	1030	2032	1000	1986	1297	4891	1489	4366	2733	4322	352	1654	243	1963	351	1383
AT2G04045	Carubv10019289	CARHR146420	Thhalv10005337	0	0	0	0	0	0	0	0	0	0	0	0	0	0	0	0	0	0	0	0	0	0	0	0	0	0	0	0	0	0	0	0	0	0	0	0	0	0	0	0	0	0	0	0	0	0	0	0	0	0	0	0	0	0	0	0	0	0	0	0	0	0	0	0	0	0	0	0	0	0	0	0	0	0	0	0	0	0	0	0	0	0	0	0	0	0	0	0	0	0	0	0	0	0	0	0	0	0	0	0	0	0
AT2G04063	Carubv10012606	CARHR031050	Thhalv10008916	0	0	0	1	0	0	0	0	0	0	0	0	0	0	0	0	0	0	0	2	0	1	0	0	0	1	0	3	1	0	0	0	0	0	0	0	15	5	37	4	28	31	15	16	6	3	16	15	19	13	5	4	4	20	0	0	0	0	0	0	0	1	0	0	0	0	0	0	0	1	0	0	0	0	0	0	0	0	0	0	0	0	0	0	0	0	0	0	0	0	0	0	0	0	0	0	0	0	0	0	0	0
AT2G04100	Carubv10013560	CARHR102020	Thhalv10002904	203	349	241	290	279	465	156	222	191	194	213	376	159	226	129	250	255	318	1162	1995	1313	1689	2211	2941	1963	1714	1651	2403	2137	2654	1409	1831	1621	2167	1340	2749	711	1046	681	598	1533	1492	614	604	663	552	1276	1277	807	814	640	695	1151	1353	0	0	0	0	0	0	4	0	2	1	1	1	0	0	0	1	0	0	146	166	97	143	87	124	206	177	134	140	231	143	126	116	96	121	56	49	207	201	124	141	119	119	223	146	163	150	96	89
AT2G04115	Carubv10016273	CARHR102030	Thhalv10029524	0	2	0	1	0	0	0	0	0	0	0	3	0	0	0	0	0	2	0	0	0	0	0	0	0	0	0	0	0	0	0	0	0	0	0	0	0	0	0	0	0	0	0	0	0	0	0	0	0	0	0	0	0	0	0	0	0	0	0	0	0	0	0	0	0	0	0	0	0	0	0	0	0	0	0	0	0	0	0	2	0	0	0	0	0	0	0	0	0	0	0	0	0	0	0	0	0	0	0	0	0	0
AT2G04160	Carubv10013025	CARHR102070	Thhalv10002408	835	1759	3053	4073	2549	3528	1238	1042	2210	2299	1281	2679	1008	1201	1605	4095	2484	1979	239	193	146	326	274	284	214	203	356	357	148	207	208	147	200	207	258	173	526	866	1426	2439	1070	947	489	544	1234	1670	863	740	346	435	858	1700	869	741	299	304	658	863	462	362	620	424	688	668	528	445	444	376	870	669	671	559	800	767	694	670	358	452	845	586	704	474	531	358	454	288	678	344	403	433	897	453	445	232	376	194	276	162	266	218	305	170
AT2G04220	Carubv10015920	CARHR102090	Thhalv10002618	0	0	1	0	1	0	0	0	0	1	0	0	0	0	0	1	0	0	0	0	0	0	1	2	0	0	1	0	0	0	0	0	0	0	1	0	108	180	346	261	47	108	152	90	245	360	85	63	228	173	322	392	126	190	45	58	78	75	52	62	97	26	112	77	75	53	145	79	137	108	69	75	0	0	0	0	0	0	0	0	0	0	0	0	0	0	0	0	0	0	0	0	0	0	0	1	0	0	0	0	0	0
AT2G04240	Carubv10014802	CARHR102100	Thhalv10002694	615	496	651	565	579	444	600	480	640	686	437	473	587	381	500	480	530	378	483	262	619	410	243	177	403	209	615	548	192	208	356	256	613	410	437	337	349	336	499	428	435	560	299	173	305	478	433	472	389	194	446	568	492	572	202	213	297	443	181	290	354	214	445	573	319	451	443	259	550	689	431	455	408	250	244	160	407	175	312	184	271	261	392	192	330	293	244	223	364	176	290	183	355	145	373	181	452	213	407	183	232	111
AT2G04270	Carubv10012891	CARHR102110	Thhalv10002385	1278	840	1491	1064	1184	927	1181	772	1302	908	958	1032	1346	1016	1611	1417	1173	555	1577	617	528	1635	1958	1033	1059	610	1357	1321	1331	668	1382	683	1920	1368	1449	946	1453	1124	2078	1153	1395	887	1195	754	1436	1115	1053	721	1232	865	1964	1459	1272	925	799	515	1216	1107	1226	710	1268	439	1210	906	1185	815	1220	634	1791	1370	1339	1027	181	128	122	72	105	89	451	202	338	104	323	149	277	100	348	71	226	86	445	141	196	63	239	80	214	57	123	26	199	59
AT2G04280	Carubv10015464	CARHR102120	Thhalv10002463	1469	1395	2656	1102	2022	1182	1159	884	2123	909	1153	1574	1947	1525	1935	1292	2208	1002	1983	821	1524	913	2249	1112	1529	844	1368	839	2242	1023	1813	870	1452	967	2209	1236	1359	884	1551	814	1099	551	1254	644	1107	668	1063	946	1309	705	1231	871	1471	1221	1432	1094	1636	1403	2047	1582	3151	1137	2289	1422	2409	1847	1979	999	1819	1411	2543	1963	1150	859	924	761	485	414	1507	867	1265	578	989	339	1192	626	1775	641	1013	737	1748	636	1168	513	1169	339	1319	307	796	456	826	212
AT2G04305	Carubv10016267	CARHR102180	Thhalv10002529	575	1103	773	1069	719	782	518	778	626	913	417	855	638	951	789	866	612	573	401	732	689	413	564	730	345	849	463	556	431	528	335	669	421	433	487	513	352	964	495	659	450	953	293	753	454	531	383	364	342	779	488	687	324	408	296	944	671	645	409	387	929	1318	1007	886	641	654	520	1109	794	817	626	568	604	844	336	1035	332	612	669	818	515	895	566	606	468	764	565	857	431	467	513	972	448	893	599	852	560	894	526	939	337	472
AT2G04340	Carubv10015129	CARHR102200	Thhalv10002687	394	331	616	469	500	406	438	389	503	527	403	400	366	344	418	423	381	378	250	128	443	328	301	310	258	230	268	347	215	205	195	144	321	325	274	285	303	429	403	472	476	497	326	316	353	418	372	401	298	385	403	526	310	354	366	405	657	631	545	439	830	472	952	783	566	576	531	363	852	682	598	496	300	253	201	225	285	187	301	234	248	258	361	187	287	314	337	356	372	302	226	216	308	238	269	216	304	256	267	276	237	112
AT2G04350	Carubv10013048	CARHR102210	Thhalv10002409	559	1187	1115	1197	1515	1761	602	605	721	714	798	1628	611	1100	839	1259	1830	1204	1064	1543	974	1407	2041	2409	1355	1703	1099	1466	1481	1651	1124	969	1006	989	1761	2023	1943	2880	1446	1860	4164	4906	1549	1674	1177	1191	3013	2622	1396	1772	1085	1510	3448	3836	1118	2289	2560	2358	1306	1087	2672	2470	3069	2212	1575	1534	1730	2208	2856	2168	2078	2016	397	471	384	509	173	232	866	617	559	382	415	271	477	279	668	361	353	293	642	595	379	289	312	193	458	182	346	307	295	184
AT2G04360	Carubv10014559	CARHR102220	Thhalv10002607	779	867	1786	1064	1272	1175	748	599	1665	962	807	1067	1138	867	1446	1183	1216	766	805	285	707	792	1429	797	564	377	826	808	1053	573	751	393	976	648	1328	865	603	553	973	434	398	239	516	407	813	385	365	355	540	516	790	578	396	453	1056	1225	1380	1120	1168	1028	1676	1024	1691	1247	959	802	1386	1013	1434	1148	1135	960	804	696	773	729	795	833	840	649	874	591	1021	574	806	596	908	702	884	618	972	487	946	720	948	636	624	360	681	456	628	410
AT2G04400	Carubv10013857	CARHR102260	Thhalv10002557	1408	5855	3046	10573	3121	9640	1387	3261	2082	7379	1713	5475	1116	2720	1716	8214	2411	4318	903	5196	2146	3362	1226	7645	1330	5198	1668	5822	1181	5363	1131	3544	1470	3313	1047	3815	1239	1970	1553	2900	1108	2741	991	1200	1747	2393	1031	1696	1027	1340	1545	2270	1243	1922	688	1309	2203	3279	1001	1586	1890	2016	3549	6443	963	1860	874	1195	1838	2648	1176	1584	1953	2748	1643	4030	1115	2978	1972	3698	1521	4157	1378	2750	1226	1625	1443	2048	1566	1192	1845	5056	2015	5834	1085	3638	908	1453	622	1447	462	866
AT2G04410	Carubv10015029	CARHR102270	Thhalv10002884	2175	1852	2900	2097	2509	2147	2461	2167	2819	2799	1738	1883	2365	1497	2318	2002	1572	1629	3759	3018	4528	3464	3407	3635	5373	3474	5050	5572	4592	2042	3685	3102	5081	5210	3295	3057	3121	4227	3400	2632	4029	3946	3546	2521	2711	3190	3517	3764	3725	3654	3613	3676	3215	3592	752	727	933	759	972	955	1248	725	1430	1103	1285	1223	1244	728	1090	889	1336	1021	2183	1659	1550	1381	2416	1955	1837	1462	1630	1545	2977	1663	2141	2390	1942	1918	2540	2338	1700	1399	1960	1713	1995	2064	2195	1782	2889	2669	3115	2296
AT2G04480	Carubv10015246	CARHR102390	Thhalv10002998	13	7	20	5	11	6	12	9	22	1	17	9	21	4	12	0	1	0	0	0	1	7	0	1	10	3	17	11	0	1	0	2	9	14	1	2	5	6	6	9	1	0	3	2	6	2	1	1	10	5	8	10	0	0	0	0	0	3	0	0	0	0	1	1	0	0	1	0	0	1	0	0	3	2	1	3	0	0	3	3	3	4	16	10	7	4	4	6	8	1	5	0	3	2	2	0	3	4	3	3	4	3
AT2G04515	Carubv10014723	CARHR102400	Thhalv10003003	0	13	1	28	20	54	0	11	0	6	5	46	4	17	0	25	21	43	77	3329	134	127	164	451	87	3843	56	94	138	143	17	3287	106	264	90	317	47	2139	43	273	301	772	17	1560	24	301	809	329	28	2057	35	960	41	96	41	655	70	102	179	233	291	624	91	165	148	182	56	618	71	157	319	174	13	41	12	81	8	109	23	108	12	49	21	63	11	49	13	76	19	117	0	14	4	8	1	34	3	28	7	30	2	57
AT2G04520	Carubv10014860	CARHR102410	Thhalv10005086	3483	5302	4964	4050	6290	5121	4571	5042	4469	5393	4366	5344	4681	4351	3364	3274	5371	4459	5133	5596	6383	3287	5004	5072	7967	6740	4995	4890	6183	3255	5365	5564	4282	4579	5349	4972	4241	5912	4125	3661	5376	5897	4092	4250	3787	3783	5077	5932	3970	4876	3790	4333	5010	4615	1784	1944	2337	2432	1897	2870	3524	2320	3769	3845	2590	3531	2442	1848	2716	2798	2861	2921	2482	2858	1863	2661	4193	4531	4300	4612	3953	4730	7308	5839	3746	4361	4122	4710	6509	5860	4176	4192	4554	4378	4727	6430	4172	3848	4976	6453	5612	5593
AT2G04530	Carubv10015307	CARHR102420	Thhalv10002590	534	695	1508	614	784	634	496	434	1355	601	432	586	738	651	1150	786	943	422	1198	503	1041	719	1212	610	1074	717	1072	636	910	392	948	638	991	727	983	557	936	842	1236	485	480	335	812	677	966	475	410	445	636	649	1073	662	479	504	1113	1075	1797	1165	1300	918	1510	874	1951	1028	786	691	1442	823	1997	1182	944	745	531	466	421	528	266	336	722	590	617	483	414	313	885	707	875	605	695	320	840	587	625	590	536	423	446	187	373	274	421	232
AT2G04540	Carubv10013578	CARHR102430	Thhalv10002523	646	416	753	554	571	404	716	611	615	910	561	437	659	464	561	516	403	312	990	781	958	925	941	748	1019	904	1098	991	852	562	824	698	1187	929	888	779	439	474	479	340	382	396	366	211	335	403	274	285	412	342	485	421	325	238	273	221	345	403	342	364	411	213	546	391	373	366	321	247	461	372	387	411	425	345	350	442	363	270	535	345	536	437	708	357	457	391	387	383	454	237	340	279	438	347	431	300	506	286	443	224	411	171
AT2G04550	Carubv10014435	CARHR102480	Thhalv10002646	600	863	725	845	595	635	760	804	712	1054	418	746	848	874	817	963	735	569	905	917	1147	825	720	867	1050	864	965	915	658	621	822	807	866	955	895	862	450	489	385	355	806	745	485	318	313	375	708	514	527	362	459	501	726	715	398	787	702	781	561	701	895	975	965	1001	920	1011	713	831	1003	992	897	884	1053	919	566	714	1259	1152	620	529	585	676	1031	727	762	958	667	859	803	592	558	504	640	646	737	750	928	984	1067	1222	964	1093
AT2G04560	Carubv10016120	CARHR102490	Thhalv10002525	175	94	127	98	168	90	140	128	161	101	100	131	150	145	113	116	107	108	117	59	75	129	190	154	120	71	115	162	145	106	114	57	148	134	151	108	190	180	141	133	201	231	159	83	152	157	124	155	171	126	183	159	206	149	192	182	163	170	169	164	329	196	283	178	168	176	222	175	249	171	202	170	123	63	88	45	58	40	138	80	123	77	174	83	193	167	141	85	183	36	125	65	132	71	177	85	112	41	132	42	80	40
AT2G04570	Carubv10014077	CARHR102500	Thhalv10002592	393	514	313	140	562	334	458	330	223	183	194	345	424	621	221	164	448	323	117	235	96	70	273	146	154	124	127	58	226	115	203	254	128	53	251	106	116	211	105	64	170	55	142	89	59	91	175	68	153	148	186	52	154	121	224	117	132	126	396	451	388	161	144	126	1235	906	217	164	145	77	660	460	472	429	375	320	383	360	508	314	408	284	442	176	492	345	436	410	336	275	366	198	277	249	273	172	482	206	323	218	322	244
AT2G04620	Carubv10013029	CARHR102570	Thhalv10027647	182	610	372	430	227	326	197	199	296	164	99	326	228	417	439	607	502	260	244	291	303	331	259	311	311	330	352	309	207	238	281	251	403	352	242	279	252	358	306	277	273	468	225	223	267	248	234	205	215	228	242	221	245	300	296	445	509	506	318	211	708	647	706	571	524	419	419	523	719	550	622	521	297	326	233	281	150	226	354	317	349	294	413	290	287	245	318	386	356	334	326	267	318	216	319	209	280	179	233	248	174	155
AT2G04650	Carubv10013849	CARHR102610	Thhalv10027808	217	358	335	292	341	232	277	262	300	354	295	215	260	262	246	273	210	129	123	139	198	114	166	171	133	152	148	140	223	93	145	114	153	204	175	114	191	317	281	253	259	287	91	147	218	147	227	247	172	165	198	201	180	189	107	122	185	122	221	151	206	200	164	140	214	285	123	147	139	171	265	257	174	179	143	151	173	148	177	190	181	189	231	162	181	203	178	198	252	185	147	169	177	141	180	126	220	199	202	169	167	102
AT2G04660	Carubv10012960	CARHR261990	Thhalv10027638	344	350	497	346	368	354	241	178	356	203	267	353	340	319	409	327	444	213	477	218	274	356	464	296	429	306	367	440	407	263	437	251	461	410	427	286	679	543	826	506	467	397	536	310	623	400	395	324	592	426	775	563	549	467	325	277	407	342	490	261	639	235	509	362	391	305	386	294	518	464	451	394	130	156	128	133	74	36	291	192	241	116	92	59	167	80	262	94	97	37	307	127	168	99	128	31	135	52	40	31	73	33
AT2G04690	Carubv10014624	CARHR102620	Thhalv10027934	1773	1411	1127	1263	806	902	2040	1575	1133	1774	816	898	1739	1161	1131	1371	598	571	1980	846	1638	1879	1150	1344	1877	697	1764	2388	968	704	1904	716	2259	1982	1551	1276	716	939	828	1005	817	1176	1001	521	588	1094	701	808	797	705	806	1147	696	957	566	537	1058	1304	515	730	1243	718	1660	1711	1135	1511	1118	671	1866	1945	1144	1314	963	686	462	453	1083	618	1027	695	857	804	1671	773	644	721	480	527	699	412	410	391	510	362	641	547	1240	716	1207	663	1145	594
AT2G04700	Carubv10014850	CARHR102650	Thhalv10027982	3398	2750	6076	4264	3260	2706	4395	3645	5695	5941	3143	2858	3815	2723	5215	4437	2323	2053	3714	2681	9243	6862	2482	3127	4143	2869	8978	9922	3043	2151	3561	2771	8864	8080	3316	3162	282	327	2047	955	335	292	367	277	1600	919	287	227	340	318	1599	1336	445	357	222	212	1444	1210	342	386	471	216	1827	1347	590	549	305	209	1763	1494	624	496	2588	1961	1611	1419	3294	2166	2119	1634	2084	1968	4137	2531	2845	2404	2311	2282	3098	1846	2273	1846	2512	2139	2988	2833	3329	2376	3902	3200	4056	2640
AT2G04740	Carubv10013323	CARHR102690	Thhalv10002462	460	614	698	591	652	556	291	294	445	362	332	542	524	551	656	642	711	441	448	245	416	333	526	444	326	228	388	360	489	346	389	257	373	347	501	378	569	561	689	491	627	727	444	319	513	533	476	413	425	409	636	585	546	553	379	282	428	380	402	305	609	294	539	416	465	394	440	275	579	475	594	431	559	477	490	458	376	261	526	464	537	445	644	312	643	585	647	501	676	335	570	393	607	389	607	434	545	298	476	260	293	169
AT2G04750	Carubv10015611	CARHR102730	Thhalv10003006	0	0	0	0	1	0	0	0	0	0	0	0	0	0	0	0	0	1	0	0	0	0	0	0	0	0	0	0	0	0	0	0	0	0	0	0	0	0	0	0	1	0	0	1	0	0	0	1	0	1	0	0	0	0	134	20	83	54	184	89	150	27	101	50	103	88	272	74	117	128	141	82	0	0	0	0	0	0	0	0	0	0	0	0	0	0	0	0	0	0	1	0	0	0	0	0	0	0	0	0	0	0
AT2G04780	Carubv10014318	CARHR102750	Thhalv10002647	1313	1437	2210	506	2001	1001	1313	1070	1674	523	1816	1237	1595	1441	1115	475	1644	906	1415	1329	1910	705	1858	1131	1685	1126	1336	612	2107	1091	1725	1032	993	617	1914	1071	1234	1033	1438	711	1159	276	1013	656	1344	400	1227	930	907	765	1118	640	1386	1074	3447	3102	3068	2400	3627	3674	6540	2893	4394	2511	3412	2713	4789	2293	2440	1307	3495	2494	1311	1362	1292	1289	1427	1772	1354	979	1385	1222	2355	1598	1288	1345	1728	1472	1882	2002	1521	972	1180	1145	1551	1232	1711	1034	1915	1539	2300	2253
AT2G04810	Carubv10015853	CARHR103310	Thhalv10002155	0	0	0	0	0	0	0	0	0	0	0	0	0	0	0	0	0	0	0	4	0	0	3	0	2	1	0	0	0	0	1	0	0	0	0	1	0	0	0	0	0	0	0	0	0	0	0	0	0	0	0	0	0	0	0	0	1	0	2	1	0	0	0	2	0	1	0	2	1	2	0	1	0	0	0	0	0	0	0	0	0	0	0	0	0	0	0	0	0	0	0	0	0	2	0	0	0	0	0	0	0	0
AT2G04842	Carubv10013096	CARHR102830	Thhalv10002438	2549	2407	4671	2584	2988	2482	2964	2160	3827	2716	2570	2532	2688	2547	4069	3630	2668	1868	5503	2960	2402	4004	5561	3325	4032	3129	4533	4166	4292	2465	4606	3192	4904	3689	5422	3570	2113	1676	3158	1455	2257	1956	1749	1098	2010	1410	1945	1538	1646	1404	2355	1804	2151	2320	2089	1822	3058	2843	2727	1971	2845	1223	3851	2379	2551	2102	2551	1645	3874	3127	2904	2491	727	694	555	591	513	498	1695	1080	1348	759	1371	656	1086	490	1308	448	942	626	1442	751	778	498	962	521	946	354	743	404	695	350
AT2G04845	Carubv10014561	CARHR102840	Thhalv10002661	368	226	338	230	344	277	333	280	301	193	283	255	353	193	265	229	245	206	175	83	217	140	210	159	195	125	179	160	230	101	165	90	143	183	183	120	330	335	240	188	283	270	319	226	218	252	285	257	315	263	330	279	227	226	184	157	246	220	254	249	318	151	307	274	234	319	264	154	267	266	233	225	233	196	184	189	238	175	245	194	236	192	372	223	282	231	265	286	409	182	139	104	184	120	141	161	236	148	269	175	222	110
AT2G04850	Carubv10013855	CARHR102860	Thhalv10002554	203	183	234	111	374	202	161	147	179	101	296	237	187	214	120	141	238	220	122	67	52	73	236	142	81	70	60	35	144	75	130	49	55	53	250	152	0	0	0	0	0	0	0	0	0	0	0	0	0	0	0	0	0	0	93	74	130	161	171	142	135	67	154	67	177	112	138	98	195	106	293	182	158	155	118	92	167	148	160	104	170	151	234	110	130	72	120	111	131	84	155	73	148	81	146	60	177	69	162	107	161	67
AT2G04860	Carubv10016012	CARHR102870	Thhalv10002423	23	82	228	145	53	73	2	8	100	18	0	55	29	108	210	205	112	37	114	45	61	95	152	54	41	69	82	27	57	36	64	44	96	69	76	76	142	131	231	115	200	83	101	83	175	81	87	33	142	85	195	154	107	83	169	155	400	303	224	102	278	201	417	216	180	152	246	214	481	341	220	192	13	17	15	22	4	5	30	34	26	17	10	21	8	14	25	15	21	10	32	17	14	15	17	11	12	5	7	3	4	1
AT2G04865	Carubv10013123	CARHR102890	Thhalv10002429	1018	1024	1139	935	1107	896	695	779	896	767	602	950	1168	894	978	992	1205	572	1308	920	615	1213	1288	1150	1420	997	1279	1221	1125	768	1177	950	1433	1431	1040	1062	2407	2677	2129	1833	2365	2449	1945	1558	1715	2056	1775	1778	2150	1731	2301	2354	1995	1952	441	389	552	509	732	567	802	425	681	585	745	674	543	403	598	514	690	667	377	386	222	325	143	136	720	501	515	313	586	233	453	310	484	206	278	153	622	384	436	232	399	160	463	157	225	135	194	107
AT2G04880	Carubv10013546	CARHR102900	Thhalv10002517	865	896	1170	1026	1214	1214	774	585	970	856	827	1141	948	760	836	898	1296	811	857	763	499	707	1169	1106	640	655	690	689	837	708	750	651	715	672	927	842	855	1154	931	977	1177	1615	720	615	734	886	863	760	769	793	817	1023	911	1096	715	653	1110	1039	1186	938	1404	720	1148	1032	1571	1308	1077	782	1399	1220	1490	1406	262	377	268	241	83	101	710	450	463	299	195	85	340	180	515	153	229	93	619	391	248	222	228	67	280	64	100	71	110	56
AT2G04890	Carubv10015685	CARHR102910	Thhalv10002541	367	224	401	312	279	255	239	176	333	278	133	292	365	289	418	382	234	212	167	72	170	163	168	162	205	83	196	162	173	177	158	81	199	179	140	160	486	429	547	480	384	491	385	149	381	444	379	319	411	261	554	626	414	498	111	142	166	168	186	151	254	194	215	213	261	259	185	185	231	240	289	293	149	135	141	77	48	26	286	137	254	134	138	43	177	86	245	66	95	50	266	134	148	86	137	46	123	43	76	37	53	19
AT2G04900	Carubv10014921	CARHR102920	Thhalv10002727	1700	1690	1935	2429	2314	2496	2383	2224	1761	3772	2129	2133	1744	1560	1267	2111	1429	2232	664	650	1066	934	437	838	901	660	898	1292	582	609	634	423	808	891	564	745	825	1457	1010	1715	886	1633	1011	932	1068	1830	1033	1523	818	1130	1187	2047	946	1186	777	1078	1007	1252	710	1704	1498	1243	1757	2104	1124	1975	977	994	1280	1265	1118	1354	1689	1506	1388	1608	2779	3106	1264	1371	1318	1684	2508	2063	1389	1735	1419	2136	1682	1867	1306	1319	1859	1864	1769	1980	1514	1596	2159	2628	2188	3121
AT2G04925	Carubv10019170	CARHR146400	Thhalv10005341	0	0	0	0	0	0	0	0	0	0	0	0	0	0	0	0	0	0	0	3	1	0	2	1	0	3	0	0	3	0	5	3	0	0	0	0	0	0	0	0	0	0	0	0	0	0	0	0	0	0	0	0	0	0	0	0	0	0	0	0	0	0	1	2	0	0	0	0	0	0	0	0	0	0	0	0	0	0	0	0	0	0	0	0	0	0	0	0	0	0	0	0	0	0	0	0	0	0	0	0	0	0
AT2G04940	Carubv10016141	CARHR102970	Thhalv10002559	722	789	957	661	745	591	871	756	787	764	570	665	807	679	767	718	755	491	686	688	282	412	660	590	571	744	424	411	541	462	606	663	592	412	589	631	412	504	464	329	457	485	330	250	314	284	436	447	296	302	367	338	356	384	544	544	362	387	546	562	1171	559	563	501	672	654	741	476	484	403	936	788	567	540	381	453	514	505	503	455	540	433	767	412	710	583	685	619	614	370	472	347	520	400	448	386	607	415	608	508	568	370
AT2G05120	Carubv10012824	CARHR103010	Thhalv10003521	455	498	879	485	678	446	339	264	627	376	425	545	482	464	789	722	881	344	760	499	442	472	1057	530	674	625	521	412	626	410	615	497	557	531	717	493	761	496	709	447	848	625	616	320	531	359	679	526	578	374	727	563	823	748	638	452	1038	771	892	389	1132	442	1073	668	937	575	686	417	1129	789	1054	811	197	216	147	217	113	93	435	287	348	145	210	86	146	76	349	91	120	109	436	194	191	66	216	69	139	46	120	86	127	67
AT2G05160	Carubv10013406	CARHR103030	Thhalv10011072	215	162	338	261	70	59	220	109	294	243	68	146	235	150	248	299	110	61	775	164	131	121	328	248	301	113	69	114	153	183	395	119	128	106	530	266	191	166	160	156	254	124	165	78	102	153	246	153	209	132	110	158	312	337	0	0	1	0	0	0	5	0	1	0	0	2	0	1	1	0	0	0	62	44	16	33	24	28	100	62	96	34	124	47	84	23	50	12	27	17	35	28	29	23	67	22	105	26	62	20	55	52
AT2G05170	Carubv10012921	CARHR103040	Thhalv10002393	1075	1889	1773	1760	1111	1100	1162	1194	1425	1378	809	1235	1431	1556	1846	2024	1444	867	1734	1218	1106	1543	1494	1294	1458	1371	1240	1310	1161	935	1560	1294	1520	1373	1487	1223	2309	2552	2635	2634	2636	3171	1913	1409	1984	1952	1956	1824	2207	1935	2413	2482	2564	2743	469	440	988	837	871	513	1079	469	990	849	1017	758	724	503	1164	845	1028	1024	382	387	282	429	137	154	754	491	439	329	329	249	440	290	659	292	284	274	560	404	285	192	340	127	342	134	282	240	281	172
AT2G05210	Carubv10013978	CARHR103050	Thhalv10028628	830	511	771	438	492	306	931	497	737	667	554	423	800	483	574	423	366	311	99	43	37	50	80	52	73	69	86	52	57	36	86	38	80	100	100	66	302	313	252	190	190	129	263	164	176	216	189	207	311	215	339	240	184	132	47	46	59	44	51	52	73	53	92	60	73	53	88	60	84	58	64	43	292	236	196	211	191	120	465	279	415	308	564	195	549	330	455	229	482	144	371	252	393	212	440	195	459	277	409	114	304	93
AT2G05250	Carubv10013081	CARHR103060	Thhalv10002426	0	7	2	3	3	2	0	0	0	0	0	5	3	15	7	21	13	0	1254	860	633	1151	1459	1024	959	891	923	996	904	820	966	843	1132	863	1118	1026	1051	1242	1257	1224	1385	1609	825	626	902	1016	995	948	1001	869	1079	1138	1122	1272	576	555	838	921	836	571	1181	750	1058	847	1161	1135	834	677	1114	806	1079	1092	0	0	0	0	0	2	0	0	0	0	0	0	0	1	0	0	0	0	0	0	0	0	0	0	1	0	0	0	0	0
AT2G05260	Carubv10014040	CARHR103070	Thhalv10027806	158	381	370	358	297	242	167	247	348	259	170	231	205	291	316	315	205	188	155	185	119	164	78	138	203	164	173	244	101	82	121	169	194	178	121	137	180	169	253	173	121	110	151	70	172	154	128	136	211	103	177	161	159	204	223	187	232	332	199	247	395	203	335	338	325	408	380	199	386	252	353	330	201	193	125	227	110	189	234	255	201	276	274	183	274	327	281	352	219	173	160	255	108	238	162	174	228	239	186	290	107	147
AT2G05310	Carubv10014914	CARHR103090	Thhalv10002726	3948	1969	2830	1677	2608	1831	4746	2695	3023	2864	2884	1930	4245	1914	2803	1698	1799	1541	6032	3376	5155	3772	4811	3640	5787	3708	5952	5455	5466	2066	6125	4237	7018	5599	6987	4094	0	0	0	0	0	0	0	0	0	0	0	0	0	0	0	0	0	0	2234	2051	2566	1971	2700	2809	3069	1577	3126	2281	2557	2245	3871	2063	3283	2578	2998	2330	2443	1593	1454	1007	6019	4516	1873	1430	1896	1838	5764	3461	2563	2075	1759	1269	3038	2000	1537	984	1743	1585	2756	2014	2972	1771	4452	2901	7441	5583
AT2G05320	Carubv10013752	CARHR103100	Thhalv10002538	377	630	504	656	454	647	354	450	463	489	340	586	491	552	438	533	491	458	529	766	462	472	656	582	615	871	525	560	570	335	497	729	577	563	610	595	603	837	644	730	924	1360	483	379	670	599	735	740	544	534	634	928	765	817	162	807	468	428	293	239	600	995	686	515	479	379	252	818	589	545	422	347	379	437	290	411	333	425	421	514	297	357	419	299	337	472	504	459	350	405	466	587	460	420	461	557	374	398	379	519	263	208
AT2G05400	Carubv10015949	CARHR103150	Thhalv10012179	27	44	46	29	64	32	48	36	29	79	27	26	103	60	58	23	32	6	0	0	0	0	0	0	0	0	0	0	0	0	0	0	0	0	0	0	0	0	0	0	0	0	0	0	0	0	0	0	0	0	0	1	0	0	0	0	0	0	0	0	0	0	0	0	0	0	0	0	0	0	0	0	1	0	0	1	0	0	0	7	0	1	0	0	271	272	90	124	37	20	6	4	7	2	13	5	0	0	0	0	0	0
AT2G05530	Carubv10015006	CARHR103210	Thhalv10017460	19	21	29	84	59	78	14	31	40	121	9	113	19	15	15	29	11	49	175	67	499	808	3	11	286	130	244	481	13	11	27	13	159	261	9	13	22533	27812	32385	14042	57101	38894	33446	12867	25233	12725	48303	40173	33485	20601	25481	23878	66353	69743	1818	2797	2852	6002	1489	14808	9577	5599	10423	12506	10536	17598	3368	3494	5355	7363	8959	11284	41	41	24	36	67	62	43	68	24	34	74	37	39	27	20	24	49	22	60	71	42	63	37	101	6	8	15	9	10	17
AT2G05590	Carubv10015068	CARHR103270	Thhalv10002628	513	505	576	493	492	406	382	486	514	462	384	443	466	447	484	398	437	351	314	516	334	391	376	372	409	537	420	448	393	277	339	471	415	400	379	339	388	636	363	276	379	510	356	483	334	296	396	410	350	538	342	278	380	392	281	355	253	269	354	306	659	435	367	314	417	393	368	361	330	230	435	377	362	380	233	339	313	331	344	322	313	467	505	405	422	421	302	397	372	187	301	334	343	319	291	336	425	402	396	391	321	242
AT2G05620	Carubv10014736	CARHR103280	Thhalv10002723	4588	3395	1856	1235	5343	4612	4876	4089	1807	1634	4082	4325	5531	3355	1714	1554	4124	3782	4561	2686	1796	1025	5645	5228	4516	2801	1822	1507	5795	3189	4530	3161	2023	1409	5773	4378	2897	2622	1096	695	3554	2424	2979	1551	844	864	3327	3236	3316	2579	1222	1059	3266	3748	2617	2272	1024	875	3875	5662	4406	2043	1654	1305	4545	5226	3976	2337	1469	1232	5106	4792	4192	2819	2671	1798	7262	5183	3638	2611	3349	3084	7981	4648	4309	3708	3511	2904	4851	2921	2727	1708	3157	2251	4034	3029	4711	3417	5809	4534	6682	4172
AT2G05710	Carubv10012896	CARHR103300	Thhalv10002387	5108	11480	13826	14964	12344	14913	6145	5519	8415	8062	6389	11302	5461	9233	9983	17716	16736	10224	8283	6122	5020	9862	11569	8020	7795	6548	7260	7180	7766	6967	7960	6014	7605	7080	10002	8566	10756	14427	16806	18693	21643	31639	8132	9057	13385	12547	13117	11748	8569	9568	10141	14401	18903	23094	7640	9566	15252	14147	13081	9070	20608	11413	17783	13977	17455	14685	10547	9377	16555	13270	19890	18366	2617	3317	2846	3534	1431	2099	6769	5158	4752	2858	3414	1935	3020	1809	5682	2616	2786	2665	5580	3589	3065	2141	2028	1304	2222	895	1577	1477	1802	1185
AT2G05755	Carubv10013879	CARHR103340	Thhalv10002583	393	345	427	354	370	320	264	297	343	405	292	355	323	314	385	341	357	261	234	207	152	202	176	202	276	200	253	205	172	161	222	171	285	246	215	191	420	484	506	459	425	403	358	288	463	472	387	372	299	348	573	584	326	322	124	79	127	148	151	179	211	73	189	201	198	202	175	74	212	168	202	169	209	251	173	232	176	178	208	169	210	171	311	178	177	155	231	167	205	153	223	196	271	174	293	209	171	120	188	129	194	101
AT2G05760	Carubv10013457	CARHR103360	Thhalv10002485	128	84	237	101	266	149	141	85	194	73	110	172	141	102	116	88	193	96	90	70	67	56	128	86	60	81	69	52	103	45	92	71	75	64	121	53	69	96	89	43	108	85	64	45	45	45	76	51	68	70	66	46	97	37	256	123	217	217	292	257	275	131	250	172	241	191	287	180	345	217	302	245	116	74	88	71	66	37	147	58	173	51	162	40	124	89	179	98	160	69	194	83	164	51	146	70	154	45	123	66	101	34
AT2G05790	Carubv10013604	CARHR103380	Thhalv10002515	2173	1209	2731	784	2143	1131	1286	946	2073	869	1210	1807	2042	1725	1713	1055	1348	1265	1482	517	773	860	1866	719	1029	539	1029	653	1293	630	1077	520	1151	867	1432	662	1798	1402	1167	793	1234	415	1275	745	823	484	1035	1007	1342	846	1094	784	1284	966	2275	2028	2189	2236	2349	2178	2909	1561	2251	1660	1964	1656	3487	2242	2803	1881	2411	2052	3026	1984	1440	1383	3092	1839	2416	1424	2225	1535	3844	1550	2266	1681	1968	1748	2031	1257	2164	1074	1919	1249	2909	1442	2587	1352	2659	1769	2492	1417
AT2G05810	Carubv10013318	CARHR103390	Thhalv10028711	241	193	475	194	359	214	89	109	321	92	142	219	250	230	339	148	388	225	306	173	162	227	310	246	274	145	263	192	299	178	290	125	292	220	293	220	209	159	201	115	282	126	139	69	123	68	230	183	170	108	222	136	296	322	36	146	110	132	73	57	134	228	136	102	54	57	54	177	163	110	97	95	182	131	146	118	160	188	193	92	174	90	369	120	175	150	240	110	197	187	160	34	164	72	153	28	149	62	207	117	303	104
AT2G05830	Carubv10026616	CARHR103410	Thhalv10002579	1383	1108	2092	1171	1566	1095	1622	1067	1671	1414	1127	1088	1384	985	1602	1543	1292	891	1485	1186	2194	1761	1733	1783	1766	1254	1679	1773	1629	1160	1556	1090	2158	1919	1559	1491	941	1225	1242	1134	1348	1347	915	722	993	987	1131	1178	1074	870	1058	1163	1327	1284	758	826	1008	1041	867	974	1560	915	1262	1140	1106	1205	1122	839	1269	1143	1126	969	1185	972	934	842	804	484	1026	719	1047	784	1139	485	854	576	776	626	1071	364	995	691	785	559	477	310	851	425	611	329	311	130
AT2G05910	Carubv10014587	CARHR103520	Thhalv10002675	19	49	60	66	74	38	60	23	51	57	40	38	32	33	51	45	51	30	32	37	57	19	20	30	7	25	30	17	21	7	29	22	34	39	64	37	6	39	17	16	23	38	17	26	6	12	33	22	12	30	10	21	10	14	11	15	24	25	16	39	30	36	53	29	49	86	15	29	25	26	46	107	40	54	32	59	64	119	60	44	68	76	160	136	77	73	65	57	111	83	39	26	33	41	57	68	67	46	72	95	86	103
AT2G05920	Carubv10013038	CARHR103570	Thhalv10002410	2563	2050	4805	1655	6206	3963	2706	1531	3715	1438	3463	4116	3457	2481	3384	2116	6634	3301	3933	1091	1480	2107	5650	2413	3254	1127	2360	1660	4709	2365	3541	1165	2379	1825	4961	2512	2073	1241	3657	1292	3972	1599	1578	695	2223	730	2698	1726	1694	767	2377	1154	4023	2766	3861	2757	3614	2439	6468	4164	7361	2747	4383	2119	6888	3933	4570	2317	3315	1661	7069	5346	2270	1385	1984	1354	1061	653	3136	1612	3065	1444	2693	878	2340	1313	3691	1619	2276	1547	3643	1440	2653	1165	2038	791	2529	810	1987	1060	1459	500
AT2G05940	Carubv10013644	CARHR103580	Thhalv10002520	300	1009	667	1449	846	1902	298	571	482	938	564	1253	323	961	442	1165	820	1062	187	810	437	813	506	1158	143	843	410	882	295	1635	172	549	380	764	211	792	157	2118	880	2622	630	2233	206	2164	1179	1935	633	870	196	1768	1183	3283	322	689	142	1166	279	575	324	745	387	1456	443	1203	458	1104	246	1368	332	824	377	775	365	919	305	1214	133	675	570	1185	366	846	269	425	423	775	355	1033	256	614	317	1326	158	1049	123	561	313	405	153	589	154	443
AT2G05970	Carubv10021531	CARHR076060	Thhalv10015550	0	0	0	0	0	0	0	0	0	0	0	0	0	0	0	0	0	0	0	0	0	0	0	0	0	0	0	0	0	0	0	0	0	0	0	0	0	0	0	0	0	0	2	0	0	0	0	0	0	0	0	0	0	0	54	85	61	62	52	37	82	103	97	89	50	37	62	87	96	47	59	62	0	0	0	0	0	0	0	0	0	0	0	0	0	0	0	0	0	0	0	0	0	0	0	0	0	0	0	0	0	0
AT2G05990	Carubv10013900	CARHR103610	Thhalv10002561	4179	3984	5375	2103	3825	1554	3989	3398	4827	2820	3162	2408	3993	3637	3528	2814	2409	1492	4883	3621	2953	3420	3689	2541	3964	4152	4855	3562	3821	2125	3847	3731	4536	4045	3670	2385	842	797	1509	752	347	187	703	474	1017	731	382	296	690	488	1188	812	386	356	4823	4274	6526	5190	4303	4289	6318	3270	6949	5220	3629	2996	5447	3409	6955	5080	3990	2906	3668	3003	2194	2599	2427	2266	4856	3696	4776	4188	6217	3479	4679	4035	3928	3628	4598	3179	3714	2726	2847	2871	3897	2493	5212	2989	4520	3748	4862	2959
AT2G06000	Carubv10013421	CARHR103620	Thhalv10002477	440	611	573	525	638	665	278	300	442	313	360	618	400	528	498	453	709	419	456	202	290	334	597	362	288	215	346	229	362	224	356	227	360	233	435	307	369	446	424	371	583	592	304	233	379	231	332	203	356	334	475	386	383	367	172	137	294	225	264	117	367	205	307	215	354	205	252	168	371	257	339	260	246	302	220	261	149	115	414	352	334	264	329	178	283	186	360	210	209	187	373	249	256	187	346	137	244	128	150	129	182	70
AT2G06010	Carubv10014724	CARHR103670	Thhalv10008863	752	495	1045	723	796	607	684	554	951	779	371	667	851	519	863	889	591	455	482	269	622	438	407	326	369	256	487	453	366	198	425	269	658	489	403	264	560	567	505	391	493	478	413	307	379	437	449	392	444	461	551	564	364	398	569	392	585	607	549	624	805	478	899	721	618	745	845	516	928	669	628	583	575	379	451	346	544	256	605	370	623	377	853	408	684	441	712	400	725	304	578	314	734	330	704	425	693	314	783	352	534	201
AT2G06020	Carubv10016382	CARHR103700	Thhalv10002873	0	0	0	0	0	0	0	0	0	0	0	0	0	0	0	0	0	0	0	0	0	0	0	0	0	0	0	0	0	0	0	0	0	0	0	0	0	0	0	0	0	0	0	0	0	0	0	0	0	0	0	0	0	0	0	0	0	0	0	0	1	0	0	0	0	0	0	0	0	0	0	0	0	0	0	0	0	0	0	0	0	0	0	0	0	0	0	0	0	0	0	0	0	0	0	0	0	0	0	0	0	0
AT2G06025	Carubv10014609	CARHR103710	Thhalv10002632	1527	1794	1857	1822	1299	1444	1299	1666	1653	2014	1020	1250	1686	1738	1664	1624	891	835	1848	1539	1324	1130	563	618	1429	1374	1133	1220	539	404	1351	1425	1226	1045	1028	795	507	806	1561	1118	281	473	509	443	1253	1223	211	219	642	657	1619	1583	247	352	461	654	675	761	716	674	1146	725	1043	917	864	908	844	728	1042	957	871	924	826	829	410	665	804	610	972	1049	939	1162	1626	1203	941	980	558	822	788	481	462	589	501	661	573	671	935	817	908	785	738	561
AT2G06040	Carubv10013011	CARHR103720	Thhalv10002406	289	302	558	453	496	320	258	157	424	308	188	313	317	354	545	542	401	220	189	122	163	212	405	263	229	185	196	218	249	179	171	155	216	226	204	186	311	282	371	299	393	452	231	150	276	226	305	282	297	226	313	347	333	341	237	168	320	245	344	171	375	206	332	221	289	233	282	191	318	218	334	224	51	79	72	89	30	37	254	150	194	92	159	51	131	86	180	71	100	41	160	105	124	67	109	36	113	42	62	54	58	32
AT2G06050	Carubv10013922	CARHR103770	Thhalv10002563	633	2179	1916	2102	1059	1006	770	1607	1934	1608	575	990	617	1352	1475	1489	883	929	665	1606	1219	540	1279	1653	577	1458	724	626	1047	829	791	1159	712	567	1332	1062	816	2426	876	823	1651	1812	866	1500	901	690	1252	1063	1014	2013	846	959	1350	1231	755	3429	744	584	1198	1118	2999	3693	1105	941	1546	1294	1142	3338	778	640	1938	1553	691	2118	265	2132	325	2316	795	3455	537	3611	685	3498	439	830	395	1103	450	1072	622	3491	353	3324	620	3001	316	1233	250	1765	212	1230
AT2G06200	Carubv10015887	CARHR103790	Thhalv10002643	21	8	20	5	39	10	25	6	33	22	37	27	19	12	13	4	24	27	7	3	0	7	13	13	8	1	11	8	9	1	2	0	26	16	3	7	6	4	7	4	9	8	6	5	0	7	13	8	17	2	5	3	3	3	47	15	30	19	38	57	50	12	38	27	33	16	31	2	29	21	20	16	17	10	16	16	22	7	22	25	19	40	87	21	23	22	33	30	37	17	24	7	32	15	29	4	26	16	22	21	39	34
AT2G06210	Carubv10012866	CARHR103800	Thhalv10002377	1128	1209	1598	1135	1355	1112	1163	787	1343	1155	802	1166	1306	1112	1435	1476	1592	773	1561	796	722	1475	1775	1443	1571	1053	1491	1770	1431	956	1341	993	1583	1612	1470	1135	1546	2043	2093	1902	2070	2336	1333	1141	1667	1752	1726	1658	1369	1305	1946	2118	1562	1687	2131	2154	3560	3622	3192	2341	4333	2708	4214	3246	3668	3550	3035	2367	4412	3699	3758	3455	179	187	136	174	102	107	554	323	335	169	263	103	231	91	352	109	162	114	551	296	155	143	233	103	160	65	128	86	159	85
AT2G06255	Carubv10014965	CARHR103820	Thhalv10003045	70	55	82	91	68	97	83	34	107	35	40	77	71	43	40	49	45	55	133	151	173	117	118	214	124	155	138	107	118	129	192	197	131	113	161	160	100	83	124	124	109	102	93	47	85	133	135	145	141	72	152	159	110	173	0	0	0	0	0	0	0	0	0	0	0	0	0	0	0	0	0	0	18	6	2	0	14	2	112	40	89	55	157	87	80	72	58	51	124	76	2	5	3	1	0	2	107	45	116	64	209	96
AT2G06420	Carubv10007335	CARHR049310	Thhalv10009333	0	0	0	0	0	0	0	0	1	0	0	0	0	0	0	0	0	0	0	0	0	0	0	0	0	0	0	0	0	0	0	0	0	0	0	0	0	0	0	0	0	0	0	0	0	0	0	0	0	0	0	0	0	0	0	0	0	0	0	0	0	0	0	0	0	0	0	0	0	0	0	0	0	0	0	0	0	0	0	0	0	0	0	0	0	0	0	0	0	0	0	0	0	0	0	0	0	0	0	0	0	0
AT2G06510	Carubv10013190	CARHR103830	Thhalv10001929	256	416	563	462	303	260	146	262	415	370	167	278	265	397	394	457	304	266	281	246	286	336	272	228	271	339	428	347	250	194	287	298	440	388	217	235	586	764	657	592	730	1255	501	549	535	531	598	573	474	550	551	593	582	739	768	722	931	1002	931	773	1334	815	1223	944	926	853	1129	885	1393	1165	1019	969	55	72	44	106	51	28	140	130	92	76	101	73	52	43	137	66	63	90	207	266	98	99	141	105	44	22	64	60	76	22
AT2G06520	Carubv10015850	CARHR103840	Thhalv10002124	40236	32883	27416	14866	24955	19346	44780	29059	26099	15804	21104	23609	42438	33356	20437	19278	20008	23838	63906	40472	33584	28195	33286	27348	38698	25476	41810	33563	32648	22152	47512	33500	44462	32494	46942	35824	19044	21581	17048	7393	12516	5762	21759	9810	11470	6662	13631	10807	19833	14726	14871	10720	17587	15525	10087	8773	6775	7874	7835	11124	9600	5089	7601	5820	7254	6295	14884	8546	10239	7635	9264	7717	29936	19868	19062	11278	29597	19230	26310	17315	26428	20696	39975	21481	29873	25159	23368	18639	24425	17792	25469	13223	20351	18053	24329	15877	35505	18257	37064	23090	30418	21541
AT2G06530	Carubv10014566	CARHR103860	Thhalv10002656	1438	3620	2259	2538	1780	2455	1260	2941	1851	2579	1458	2211	1448	3391	1887	2362	1600	1825	1459	4120	3606	2881	1738	3095	2195	4223	3430	3993	1846	1725	1695	4143	3492	3265	1717	2451	1707	4482	1946	2198	3095	5060	1845	2811	2062	1980	3015	2679	1619	3446	1583	2195	2292	2500	1708	2749	2203	2176	2183	2968	4409	3704	3347	3418	3059	3692	2587	2863	2398	2327	3448	3213	1218	2797	831	2425	841	1927	1331	2832	1168	3107	1175	2102	1351	2538	1087	2469	1047	1712	1141	2948	1006	3046	948	2586	1153	2245	790	2379	663	1756
AT2G06850	Carubv10014286	CARHR103890	Thhalv10002626	6977	7513	11072	3625	6206	4286	6560	4879	8354	3484	3582	5218	10046	8203	8027	4487	5274	4008	16277	11862	18173	9039	10327	8036	15658	8993	11295	9025	9657	6263	14697	11004	10076	7108	12329	7037	7551	13252	8292	3207	3607	1311	8834	5959	4950	2458	5214	4279	8796	10136	5734	4208	8327	7354	2084	2019	1501	1177	1221	1341	2240	1028	1558	863	877	554	3271	1368	1837	900	824	750	8565	6472	4751	4481	10419	7622	8033	5610	8941	7611	16724	8095	10144	10071	8310	8036	11749	9752	8332	4883	9407	6795	16428	8575	15850	10711	19297	12943	19466	13593
AT2G06925	Carubv10014847	CARHR103900	Thhalv10002685	409	337	1393	526	626	552	497	430	1360	939	548	705	585	456	1111	525	608	439	782	701	1212	475	814	657	876	730	943	650	1024	424	789	594	906	787	974	669	511	336	1598	561	455	243	478	263	1151	594	508	590	387	211	1630	859	349	296	950	797	865	734	1269	1386	1411	708	1295	761	933	822	1755	960	1605	1131	1327	1136	719	521	635	418	1421	933	435	314	485	409	1085	494	636	611	618	630	959	532	695	379	920	643	1031	629	681	425	995	645	875	767
AT2G06990	Carubv10015559	CARHR084080	Thhalv10019987	1067	1571	1910	1220	1382	1005	916	799	1341	975	866	1239	1157	1524	1591	1579	1899	851	1381	812	701	1453	2150	1306	1032	1154	1141	1292	1283	1038	1067	1015	1433	1390	1447	1164	1734	1618	2098	1344	1686	1340	1249	938	1391	1070	1279	1036	1285	1102	1621	1475	1489	1320	1026	895	1695	1489	1395	804	1825	997	1801	1182	1422	1133	1237	924	1843	1429	1413	1329	418	563	449	642	282	392	1054	749	762	412	661	385	446	269	798	303	341	359	866	596	560	410	532	267	374	151	284	247	372	246
AT2G07020	Carubv10015917	CARHR103930	Thhalv10003057	0	0	0	0	0	0	0	0	0	0	0	0	0	0	0	0	0	0	0	0	0	0	0	0	0	0	0	0	0	0	0	0	0	0	0	0	0	0	0	0	0	0	0	0	0	0	0	0	0	0	0	0	0	0	0	0	0	0	0	0	0	0	0	0	0	0	0	0	0	0	0	0	0	0	0	0	0	0	0	0	0	0	0	0	0	0	0	0	0	0	0	0	0	0	0	0	0	0	0	0	0	0
AT2G07050	Carubv10013036	CARHR103980	Thhalv10002412	3060	3330	3281	2086	2832	2291	3251	2376	2474	2025	2154	2471	3693	3298	2903	2724	3279	1559	4198	2302	1931	3213	2674	2002	2736	2262	2527	2582	1810	1715	3205	2112	3070	2562	2818	2019	3082	3343	3770	2881	1964	1689	2643	1741	2715	2628	1715	1487	3480	2340	3413	3187	2201	1960	1970	1786	2705	2454	3154	2158	4710	1957	3066	2454	3650	3072	2638	1821	3170	2289	4011	3672	1249	1035	875	866	812	788	2529	1680	2100	1316	3010	1220	1406	753	1662	817	1160	886	2614	1503	1521	937	2061	778	1293	492	1210	799	1532	796
AT2G07170	Carubv10007941	CARHR104000	Thhalv10024428	278	247	318	77	268	103	323	244	357	201	275	180	333	226	156	94	179	126	247	107	189	120	182	97	136	146	189	104	135	78	124	123	200	165	146	89	206	171	169	71	103	58	128	74	96	29	91	65	106	106	163	61	105	59	291	171	382	289	381	149	299	184	428	283	225	83	306	165	440	272	215	121	81	86	46	70	8	9	227	133	180	77	68	17	85	39	144	54	39	38	143	57	36	40	34	13	50	16	33	12	39	8
AT2G07180	Carubv10007944	CARHR104010	Thhalv10028670	1624	4815	2288	3357	939	2541	1419	3174	1973	3074	689	2085	1704	3593	2366	3243	972	1618	1089	6139	1084	1785	1593	1805	973	5346	1325	1600	1137	1593	866	5910	1514	1870	835	1603	1297	6382	1489	3148	2426	7045	1028	4123	1475	2557	1793	1646	1131	4565	1774	3235	1090	1611	468	878	1025	1154	550	531	1110	994	1275	1161	827	948	835	977	1514	1256	913	929	771	2426	445	2488	314	927	1228	2646	874	2795	788	1354	1008	2164	785	2146	547	931	952	2295	736	2209	737	1548	895	1580	477	1319	319	505
AT2G07190	Carubv10006771	CARHR119610	Thhalv10002788	0	0	0	0	0	0	0	0	0	0	0	0	0	0	0	0	0	0	0	0	0	0	0	0	0	0	0	0	0	0	0	0	0	0	0	0	4	0	0	0	0	2	0	2	0	0	0	0	0	0	1	0	0	1	0	0	0	0	0	0	0	0	0	0	0	1	0	0	0	0	0	0	0	0	0	0	0	0	0	0	0	0	0	0	0	0	0	0	0	0	0	0	0	0	0	0	0	0	0	0	0	0
AT2G07200	Carubv10025294	CARHR100910	Thhalv10003049	0	0	0	0	0	0	0	0	0	0	0	0	0	0	0	0	0	0	0	0	0	0	0	0	0	0	0	0	0	0	0	0	0	0	0	0	0	0	0	0	0	0	0	0	0	0	0	0	0	0	0	0	0	0	0	0	0	0	0	0	0	0	0	0	0	0	0	0	0	0	0	0	0	0	0	0	0	0	0	0	0	0	0	0	0	0	0	0	0	0	0	0	0	0	0	0	0	0	0	0	0	0
AT2G07240	Carubv10027525	CARHR153260	Thhalv10015415	0	0	1	0	0	0	0	0	0	0	0	0	0	0	0	2	0	0	0	0	0	0	0	0	0	0	0	1	0	0	0	0	0	0	0	0	0	0	0	0	0	0	0	0	0	0	0	0	0	0	0	0	0	0	0	0	0	0	0	0	0	0	0	0	0	0	1	0	0	0	0	0	4	1	2	8	1	8	3	10	8	16	18	16	5	17	10	44	19	22	2	1	8	3	4	4	0	0	0	0	0	1
AT2G07340	Carubv10007946	CARHR104040	Thhalv10015026	978	548	1092	544	1236	586	1230	947	1102	922	1147	662	857	511	563	486	564	623	1057	872	1072	706	804	853	1363	984	1114	1146	1106	549	987	811	1037	995	941	773	1301	1496	1408	1048	1153	1095	1289	907	1278	1227	1150	1311	1120	1079	1416	1346	1134	925	561	422	534	516	487	609	864	446	838	677	461	534	623	364	590	582	496	439	582	459	535	535	797	740	559	547	637	656	1137	698	592	664	718	714	949	604	534	384	666	483	603	625	578	498	898	761	902	634
AT2G07360	Carubv10007939	CARHR104050	Thhalv10012482	2583	3297	3355	2705	2643	2309	2630	2632	2585	2936	1853	2241	2790	3267	3180	3278	2580	1540	2462	2271	1125	2228	2091	1745	1859	2282	1919	2116	1557	1456	1955	1972	1963	1940	1842	1766	3065	4329	3469	3380	3552	4140	2223	2462	2511	2571	2883	2699	2638	3016	2673	2958	3460	3502	1619	2123	3145	3048	2738	2241	4330	2843	3717	3064	3349	3006	2649	2360	3581	2843	3476	3225	829	1167	644	1007	405	614	1733	1279	1247	1002	1245	717	831	650	1311	796	700	842	1453	1113	712	743	822	429	840	403	546	529	741	453
AT2G07505	Carubv10016007	CARHR108830	Thhalv10003330	0	0	0	0	0	0	0	0	0	0	0	0	0	0	0	0	0	0	0	0	0	0	0	7	5	0	0	0	0	0	0	0	0	0	1	0	0	0	0	0	0	0	0	0	0	0	0	0	0	0	0	0	0	0	0	0	0	0	0	0	0	0	0	0	0	0	0	0	0	0	0	0	0	0	0	0	0	0	0	0	0	0	0	0	0	0	0	0	0	0	0	0	0	0	0	0	0	0	0	0	0	0
AT2G07560	Carubv10007959	CARHR104060	Thhalv10002390	0	0	0	0	0	0	0	0	0	0	0	0	0	0	0	0	0	0	0	0	0	0	0	0	0	0	0	0	0	0	0	0	0	0	0	0	0	2	0	0	1	1	0	0	0	0	0	0	2	1	1	0	2	0	0	0	0	0	0	0	0	0	0	0	0	0	0	0	0	1	0	0	0	0	0	0	0	0	0	0	0	0	0	0	0	0	0	0	0	0	0	0	0	0	0	0	0	0	0	0	0	0
AT2G07680	Carubv10007956	CARHR104090	Thhalv10024220	579	798	825	455	790	686	450	415	645	264	337	842	646	671	790	527	833	447	369	336	334	487	618	647	324	378	374	393	386	555	394	301	439	574	611	577	471	687	583	572	556	533	358	298	350	444	402	308	391	344	395	445	472	405	481	347	803	811	784	575	886	511	983	715	804	755	736	643	1218	1077	764	729	231	211	163	189	106	91	337	204	311	158	237	88	142	68	177	58	138	40	430	162	209	95	207	72	243	66	136	52	144	56
AT2G07690	Carubv10007942	CARHR104070	Thhalv10022493	640	433	892	466	1284	536	454	318	800	403	895	716	558	515	536	579	1061	508	890	329	365	400	869	452	765	512	687	651	953	371	470	273	462	392	704	410	895	579	1251	738	872	482	569	283	903	462	734	681	572	435	1154	805	917	816	1344	994	1912	1476	2077	1391	1856	921	2210	1430	1564	1111	1417	700	2007	1345	1633	1171	172	206	175	204	68	80	769	413	565	231	409	171	225	118	475	132	264	130	445	187	160	109	133	54	202	43	128	79	181	55
AT2G07760	Carubv10007587	CARHR183910	Thhalv10006382	0	0	0	0	0	0	0	0	0	0	0	0	0	0	0	0	0	0	0	0	0	0	0	0	0	0	0	0	0	0	0	0	0	0	0	0	18	20	8	11	19	10	9	6	14	10	15	3	13	11	11	19	9	3	0	0	0	0	0	0	0	0	0	0	1	0	0	0	0	0	0	0	0	0	0	0	0	0	0	0	0	0	0	0	0	0	0	0	0	0	0	0	0	0	0	0	0	0	0	0	0	0
AT2G10440	Carubv10019419	CARHR153230	Thhalv10003633	0	0	0	1	0	0	0	0	0	1	0	1	0	0	0	0	3	0	0	0	0	0	0	0	0	1	0	0	0	0	0	0	0	0	0	0	4	19	8	20	14	18	9	3	13	7	20	2	3	10	4	14	17	8	15	266	76	107	51	37	45	345	73	110	52	66	43	250	96	251	64	60	1	0	2	0	0	0	0	0	1	0	0	0	0	0	0	1	0	0	0	0	0	0	0	0	0	0	0	2	0	0
AT2G10940	Carubv10014389	CARHR105130	Thhalv10022809	28566	13114	30135	4696	32636	16712	38678	15617	24428	6224	25015	17733	35038	19933	16263	4972	19849	14662	16614	4114	2891	3214	16329	6307	9734	4151	7016	4594	13023	5466	12244	4124	6452	2688	15837	3954	11494	9078	9606	2155	5199	1277	10180	3848	5721	1640	5206	3935	11772	6077	8256	3062	6205	5580	36818	30127	16609	12921	31851	30181	28296	14934	18281	10091	18317	12563	57656	24410	21681	12326	21524	18093	8689	5576	5030	3468	9566	7227	11576	5523	9225	5079	23439	7800	10565	5278	10863	4763	13805	8963	17608	6315	9746	6855	22031	9286	14837	5382	14631	7625	20683	10080
AT2G10950	Carubv10013832	CARHR104170	Thhalv10022763	442	680	599	628	636	583	385	447	436	571	408	538	475	491	486	567	519	449	483	507	434	424	465	540	508	505	449	522	410	413	470	393	521	427	457	524	531	575	606	721	634	661	456	297	559	628	554	566	492	381	610	622	542	564	335	305	475	468	590	613	626	405	722	588	668	690	525	362	582	596	698	641	210	237	167	219	165	162	354	252	285	223	303	204	205	163	283	167	182	178	388	239	226	190	273	115	203	87	143	166	241	89
AT2G10970	Carubv10019361	CARHR104150	Thhalv10023075	0	0	0	0	0	0	0	0	0	0	0	0	0	0	0	0	0	0	0	0	0	0	0	0	0	0	0	0	0	0	0	0	0	0	0	0	3	0	2	4	0	1	3	1	2	0	3	4	2	0	5	0	0	3	0	0	0	0	0	0	0	0	0	0	0	0	0	0	0	0	0	0	0	0	1	0	0	0	0	0	0	0	0	0	0	0	0	0	0	0	0	0	0	0	0	0	0	0	0	0	0	0
AT2G11000	Carubv10013072	CARHR104890	Thhalv10022576	664	754	1149	984	1083	964	579	596	829	724	811	980	852	684	970	924	1158	609	964	523	607	1053	1237	852	883	633	949	943	823	577	781	619	1124	1022	876	729	1074	1000	1259	953	1520	1149	857	575	988	753	1233	993	1027	795	1161	993	1181	1012	642	633	1004	1002	1052	812	1346	742	1221	977	1145	1076	973	752	1295	1165	1160	1084	368	337	328	316	253	184	515	379	532	281	550	274	421	252	550	294	461	252	914	532	776	408	695	472	377	198	302	210	284	119
AT2G11520	Carubv10013480	CARHR104950	Thhalv10022650	573	1793	1106	1368	969	1447	650	1106	851	1021	672	1349	670	1696	830	1349	1110	1135	1236	2304	1386	1368	1297	1884	1326	2373	1249	1251	1125	1436	1225	2209	1367	1303	1237	1618	1131	4481	1519	1607	1822	4478	890	2776	1148	1263	1395	1219	992	3411	1180	1776	1409	1635	699	883	1302	1341	1044	951	1789	1117	1918	1719	1524	1793	1019	912	1497	1270	1811	1611	617	1565	445	1504	199	848	888	1706	672	1439	464	858	710	1136	854	1330	504	1029	778	1896	804	1767	577	1412	489	860	296	946	256	618
AT2G11810	Carubv10013637	CARHR104980	Thhalv10022676	0	9	66	15	159	191	0	6	53	1	220	38	5	5	16	17	143	20	5	1	6	1	81	43	3	2	4	22	11	18	7	4	2	1	15	14	3	16	58	8	24	17	11	11	84	3	32	27	8	3	55	5	24	31	38	23	111	50	436	366	75	28	193	52	302	117	49	25	116	56	167	174	5	10	3	2	7	11	18	11	8	14	33	11	11	19	12	7	8	5	10	15	15	7	13	16	16	8	12	6	4	6
AT2G11890	Carubv10014647	CARHR105000	Thhalv10002332	2231	1891	3385	2469	2871	2031	1832	1872	2832	2358	1536	2280	2706	1913	2027	2257	2473	1882	1815	1310	788	1253	1688	1882	1661	1404	1527	1574	1760	1249	1740	1401	1623	1621	1718	1826	2183	2677	2128	2084	2764	2916	2058	1559	1996	2146	2685	2790	2246	2146	2140	2341	2620	2470	492	635	783	914	626	442	937	588	850	666	677	650	723	601	968	552	928	842	1632	1552	1712	1615	2127	1718	1731	1234	1974	1742	2531	1359	1549	1624	2384	2161	1662	1797	1703	989	2315	1418	1435	936	1453	1135	2350	2068	2048	1394
AT2G12400	Carubv10016344	CARHR105020	Thhalv10022640	317	539	667	152	638	264	428	390	464	282	453	262	345	522	427	241	472	176	992	2004	2146	1227	1180	1203	1111	2300	1765	1357	1031	651	1066	2239	1932	1550	1108	991	285	633	819	414	660	561	247	315	700	297	499	450	303	469	670	470	374	379	1047	1373	1331	1009	1324	1193	1976	1272	1773	1049	1545	1055	1607	1315	1683	1164	1667	1346	220	315	185	376	116	229	429	465	426	585	473	381	338	315	400	406	297	353	351	442	342	476	291	370	413	275	306	413	354	326
AT2G12462	Carubv10014467	CARHR105070	Thhalv10022856	233	183	255	75	468	286	194	75	234	87	365	248	226	126	137	79	289	184	83	79	97	59	295	166	104	64	94	43	214	91	91	76	112	86	172	113	467	486	419	257	884	427	514	178	298	297	650	496	477	347	432	327	642	540	359	304	452	325	388	353	553	247	589	355	478	315	486	280	536	376	412	296	41	34	56	39	80	64	80	53	51	67	105	80	55	43	85	35	70	29	102	26	37	22	20	16	42	25	43	41	67	43
AT2G12550	Carubv10013348	CARHR105080	Thhalv10022623	172	220	303	357	271	235	148	179	231	343	157	310	152	161	252	331	328	243	354	448	373	500	456	736	586	481	384	636	356	380	319	331	508	596	290	454	377	374	714	625	510	674	263	189	544	551	360	395	256	239	674	723	364	433	363	397	707	652	538	609	763	430	819	712	778	843	536	427	835	690	855	911	168	201	125	143	72	51	260	207	210	149	135	59	124	129	157	89	99	48	228	122	174	79	94	48	83	36	70	35	40	41
AT2G12646	Carubv10015124	CARHR105100	Thhalv10022828	143	82	143	72	228	38	129	134	105	144	240	136	109	94	60	34	113	91	42	33	66	29	50	50	64	62	48	43	48	30	36	48	36	36	41	31	104	50	41	23	56	34	55	30	17	42	74	77	57	54	35	26	54	14	18	2	12	12	20	20	15	13	9	25	15	16	36	5	23	26	20	12	86	94	75	133	41	53	105	127	105	188	174	99	113	118	141	124	166	117	97	89	154	148	141	119	132	140	141	196	146	142
AT2G13100	Carubv10013507	CARHR105110	Thhalv10022662	648	730	1202	999	597	578	500	537	855	554	336	670	760	692	1059	1053	699	525	345	558	386	369	369	435	353	611	308	331	345	311	392	543	327	313	372	426	158	831	198	294	295	805	165	808	221	268	165	199	216	658	177	383	259	273	212	300	264	276	216	190	475	522	439	520	329	389	285	386	451	443	305	383	608	420	409	356	377	219	685	483	669	568	776	331	759	655	874	614	645	319	824	447	899	452	777	390	661	402	743	380	365	167
AT2G13290	Carubv10014034	CARHR105120	Thhalv10022755	229	358	425	377	531	658	311	183	337	349	316	505	295	285	386	471	545	398	345	210	309	341	655	495	266	170	390	422	574	407	327	188	514	385	559	473	245	160	188	315	1166	982	203	111	181	199	791	668	269	156	230	278	860	959	192	95	230	274	314	245	355	123	296	251	497	394	301	108	334	231	553	477	188	162	195	129	102	90	242	166	202	194	188	96	167	89	244	109	147	129	257	134	244	111	142	121	122	95	110	102	76	42
AT2G13295	Carubv10016110	CARHR100000	Thhalv10001126	0	0	0	0	0	0	0	0	0	0	0	0	0	0	0	0	0	0	0	0	0	0	0	0	0	0	0	0	0	0	0	0	0	0	0	0	0	0	0	0	0	0	0	0	0	0	0	0	0	0	0	0	0	0	0	0	0	0	0	0	0	0	1	0	0	0	0	2	0	0	0	0	0	0	0	0	0	0	0	1	0	0	0	0	0	0	0	0	0	0	0	0	0	3	0	0	0	0	0	0	0	0
AT2G13350	Carubv10016294	CARHR105170	Thhalv10022712	0	0	0	0	0	0	0	0	0	0	0	0	0	0	0	0	0	0	0	0	0	0	0	0	0	0	0	0	0	0	0	0	0	0	0	0	1	4	19	7	4	3	2	3	9	5	1	1	1	1	10	11	2	1	0	0	0	0	0	0	0	0	0	0	0	0	0	0	0	0	0	0	0	0	0	0	0	0	0	0	0	0	0	0	0	0	0	0	0	0	0	0	0	0	0	0	0	0	0	0	0	0
AT2G13360	Carubv10013869	CARHR105160	Thhalv10022711	28795	25870	37426	27165	26835	24161	33293	26086	35305	34997	22542	28557	32757	29461	44004	43638	24382	21628	38589	25208	24499	32367	42247	33090	25583	18837	39743	34868	38038	21776	32283	26589	46150	32767	60268	38958	16450	20117	25805	10935	13781	8791	19830	10994	16711	12224	16247	14740	20916	16273	21053	17075	20183	26869	11307	11111	14181	12617	11437	13734	10233	4588	14795	7353	8898	7051	18313	10535	22820	16472	13238	11740	28040	20718	14790	11134	43702	34015	22388	16862	23885	23562	60580	32924	35584	31351	19225	19854	28455	24928	17534	16542	17096	18841	33524	24102	42309	31510	45515	33671	59252	54287
AT2G13370	Carubv10012803	CARHR105150	Thhalv10022519	1270	2499	2501	2342	1618	1750	927	926	1607	1033	722	1719	1518	2378	2825	2915	2839	1072	2715	1414	851	2760	3371	2329	2038	1790	1631	1986	1950	1641	1940	1586	2049	1821	2406	2042	2909	2921	3542	2894	3833	4698	1796	1743	2456	2134	2180	1857	2284	1953	2744	2774	2933	3281	1553	1754	3162	2939	3324	2002	3920	2331	3240	2176	3726	3091	2375	2117	3687	3047	3829	3923	214	242	238	365	144	160	736	518	535	277	551	266	227	128	526	153	156	184	478	292	244	140	286	69	140	113	154	157	205	137
AT2G13440	Carubv10013044	CARHR104850	Thhalv10022575	1105	1147	1528	873	1390	971	1002	839	1215	874	800	1034	1280	1194	1234	960	1274	828	1571	950	562	1061	2020	1324	1427	1116	1156	1120	1561	918	1463	1101	1103	965	1758	1120	900	826	1029	599	809	590	772	476	698	470	625	496	723	592	787	643	766	609	999	989	1432	1304	1303	736	1512	878	1589	931	1161	934	1263	865	1720	1276	1324	1029	382	297	288	285	225	208	612	327	459	250	477	198	323	204	472	178	306	218	634	313	309	237	439	189	387	130	235	160	337	128
AT2G13540	Carubv10012966	CARHR104840	Thhalv10022549	1388	1200	2074	1242	1874	1253	1146	1059	1543	1366	1333	1444	1222	1381	1643	1559	1884	1023	1435	600	1022	1322	2138	1153	1296	749	1201	1079	1536	1017	1090	717	1185	1020	1584	1134	1362	1074	2430	1617	1502	1345	965	640	1525	1223	1273	1258	1048	711	1817	1537	1487	1619	1383	1181	2207	1826	1845	1294	2615	1351	2440	1851	1800	1500	1575	1172	2397	1917	2013	1649	319	328	364	457	307	298	985	516	724	266	631	272	353	171	749	219	364	321	780	378	456	215	529	134	264	87	286	203	389	150
AT2G13560	Carubv10013314	CARHR104820	Thhalv10022600	3303	6493	5315	4677	3594	3997	2760	3522	3998	3870	2266	4295	3753	5744	4580	5580	4484	3038	4737	4704	4174	4714	5501	4168	4294	4118	4786	4844	4284	3311	4344	4343	3991	3761	4385	3764	2042	2363	3396	3287	2157	2192	2032	1728	3007	2272	1995	2164	1923	1675	2350	2739	2401	2849	2183	2414	3763	3632	3230	2834	5233	2757	4775	3473	3649	3211	3482	2705	4307	3720	3616	3392	1450	2180	1448	2438	754	1469	3235	3285	2761	2626	2339	1727	1796	1484	2726	1773	1467	1639	2996	3148	1580	2226	1524	1370	1415	1177	1154	1598	1201	1317
AT2G13570	Carubv10016473	CARHR104810	Thhalv10022845	9	24	5	0	22	32	18	15	10	2	8	20	22	23	8	8	14	9	1	2	2	2	2	0	0	2	4	6	1	0	0	0	13	0	3	3	0	0	0	0	0	1	0	0	0	0	0	0	0	0	0	0	0	0	4	1	6	13	4	9	3	17	12	30	20	36	2	9	12	21	15	38	2	5	1	1	8	4	0	0	0	0	8	0	0	0	3	1	3	0	0	4	1	2	0	1	0	0	0	0	0	3
AT2G13600	Carubv10013108	CARHR104800	Thhalv10022582	76	105	238	124	86	89	45	33	177	42	30	96	105	108	221	140	114	69	138	78	98	98	209	102	90	106	147	83	112	85	121	102	149	99	140	102	189	220	241	167	168	106	116	157	211	94	116	66	163	178	275	192	105	59	40	38	96	79	67	35	78	73	116	72	62	41	72	57	120	83	68	21	63	75	59	72	21	29	108	84	85	46	31	20	54	41	80	38	51	35	115	52	61	45	29	31	55	20	19	14	13	13
AT2G13610	Carubv10016369	CARHR104790	Thhalv10022588	424	487	794	395	641	423	451	468	661	517	554	602	537	649	507	410	726	440	182	85	76	114	301	153	92	88	163	104	194	73	133	84	208	113	235	138	627	310	832	286	1387	437	416	180	556	267	846	607	446	167	776	359	886	763	560	365	880	575	1120	693	1007	252	973	611	1578	912	745	387	1092	704	1578	1295	176	212	178	105	143	160	382	148	272	107	174	115	217	100	391	86	152	93	388	136	117	63	165	56	152	45	119	76	159	66
AT2G13620	Carubv10015680	CARHR104780	Thhalv10023201	0	0	0	0	0	0	0	0	0	0	0	0	0	0	0	0	0	0	0	3	0	0	0	0	3	0	0	0	0	0	0	0	0	0	0	0	0	0	0	0	0	0	4	0	0	0	0	4	0	0	0	0	0	0	0	0	0	0	0	0	0	0	0	0	0	0	0	0	0	0	0	0	0	0	0	0	0	0	0	0	0	0	0	0	0	0	0	0	0	0	0	0	0	0	0	0	0	0	0	0	0	0
AT2G13650	Carubv10014164	CARHR104770	Thhalv10023587	391	1992	662	879	552	850	352	1315	550	624	341	685	447	1854	529	638	429	509	737	1090	837	772	811	1071	807	1196	776	792	708	804	732	946	725	834	742	844	452	865	567	686	733	1102	415	658	485	511	535	586	478	613	588	664	517	731	414	689	786	826	963	859	1348	1027	1149	1033	1694	2002	681	807	907	894	1552	1762	524	2545	414	3839	338	2765	512	1428	411	2001	541	1433	658	1837	553	2506	515	1539	592	2757	533	3034	493	2889	547	2195	551	2724	446	1529
AT2G13690	Carubv10013376	CARHR104740	Thhalv10022633	424	238	442	176	339	242	402	219	408	275	269	332	502	249	322	203	434	200	1083	391	445	717	1178	746	1248	465	835	797	921	453	1003	395	978	796	965	684	1131	860	1079	1068	1399	1422	882	460	911	990	1231	1031	937	569	981	1079	1235	1264	296	161	282	237	396	409	533	164	428	292	561	450	438	207	339	276	656	530	184	99	154	78	67	27	281	100	229	65	211	27	263	125	356	96	231	102	398	90	287	71	196	40	193	54	154	61	108	41
AT2G13810	Carubv10013667	CARHR104700	Thhalv10022686	3	20	3	25	15	10	1	13	4	25	18	5	0	12	5	25	6	13	8	32	6	10	14	22	19	74	6	3	10	1	16	4	3	1	5	8	0	0	9	10	28	21	3	17	0	5	13	14	0	1	1	8	8	14	52	154	878	1046	172	159	126	15	518	334	251	109	29	62	877	303	1136	253	25	16	1	19	2	7	79	81	15	24	6	5	10	13	6	15	0	6	13	11	4	2	0	2	26	26	5	25	4	11
AT2G13820	Carubv10014766	CARHR104680	Thhalv10022877	396	239	652	117	708	306	336	242	571	173	429	343	426	263	295	121	449	262	229	189	323	123	233	160	268	241	193	94	183	114	212	129	173	183	233	104	264	325	204	98	201	58	223	149	116	69	177	227	226	200	164	120	199	124	139	99	193	134	159	161	170	75	193	107	106	94	191	94	170	127	145	78	797	608	695	687	1252	946	583	422	715	568	1297	634	720	780	894	890	1140	1033	656	289	737	480	737	506	663	537	1102	890	1131	1068
AT2G13840	Carubv10013746	CARHR104670	Thhalv10022694	248	170	351	250	232	167	274	185	331	305	231	227	315	202	322	303	244	193	233	173	150	287	200	177	314	188	329	271	197	172	248	129	354	299	204	204	347	333	504	365	403	375	268	198	380	370	306	260	283	252	491	440	298	292	292	223	414	412	471	346	706	299	523	481	546	454	411	279	473	403	647	529	159	113	175	88	76	54	244	113	218	100	172	72	202	153	280	98	199	85	332	120	221	125	177	84	184	41	104	40	117	47
AT2G14045	Carubv10014931	CARHR104660	Thhalv10023143	1143	937	1051	979	1642	1291	1545	1329	1078	1382	1387	1242	1255	922	841	803	1062	908	273	277	336	176	211	206	412	328	280	277	296	166	352	217	288	269	279	244	473	584	1068	863	720	795	447	358	841	1285	603	480	561	575	1568	1400	509	412	522	484	562	538	648	779	1272	604	871	745	768	962	827	652	904	868	831	796	652	577	457	512	853	698	607	546	544	635	1322	814	286	246	283	239	298	166	597	510	625	460	882	618	954	654	932	699	699	312
AT2G14050	Carubv10013156	CARHR104240	Thhalv10022581	91	133	235	135	146	110	74	84	137	42	65	113	116	155	165	151	139	67	113	133	116	90	90	84	111	163	161	118	101	50	76	99	106	109	115	69	322	313	419	306	298	162	249	235	292	206	207	187	279	228	356	305	262	207	131	140	165	195	201	128	207	132	232	168	137	118	164	91	292	223	129	143	25	35	22	37	19	11	152	101	112	54	47	34	46	33	88	41	80	23	115	71	53	46	49	29	21	10	25	7	13	4
AT2G14060	Carubv10015402	CARHR035880	Thhalv10010461	15	6	1	0	20	0	6	3	6	6	7	12	6	0	2	0	7	9	67	7	39	30	99	50	62	8	59	31	91	51	51	18	37	43	79	50	21	9	1	7	15	12	20	9	6	4	7	6	20	2	11	6	5	8	171	90	88	48	175	162	200	50	126	47	268	247	217	93	74	38	320	280	13	4	5	1	0	0	1	0	0	0	2	0	0	0	0	0	0	0	0	0	0	0	0	0	2	0	0	0	0	0
AT2G14070	Carubv10016160	CARHR104220	Thhalv10022938	5	2	2	2	11	0	5	11	3	3	0	3	5	1	2	5	7	0	0	0	0	0	1	0	0	0	0	0	0	0	0	0	0	0	0	0	80	53	56	33	74	28	75	23	52	38	42	53	66	51	60	42	50	42	101	77	99	98	98	77	118	78	127	91	119	95	134	57	138	65	153	116	1	1	0	1	1	1	0	1	1	2	4	0	7	14	7	8	18	12	1	0	0	1	0	0	1	0	0	0	0	0
AT2G14095	Carubv10014521	CARHR104210	Thhalv10022863	1	10	18	3	26	5	8	4	16	2	7	9	16	21	7	5	45	3	0	5	25	6	19	5	6	5	8	5	5	0	5	5	5	2	8	5	4	23	16	33	28	33	11	12	19	36	10	12	19	17	27	18	16	43	2	2	33	14	16	8	4	13	22	11	13	5	2	4	27	14	8	23	17	25	15	11	25	9	33	42	30	47	56	41	47	88	48	81	89	25	34	47	32	38	51	63	61	44	49	45	45	38
AT2G14110	Carubv10014463	CARHR104200	Thhalv10022868	204	248	254	215	412	235	288	325	253	307	350	299	263	227	215	214	247	210	573	521	589	559	409	476	827	666	617	775	545	500	549	488	535	631	617	600	545	504	545	581	541	457	547	279	499	504	515	550	672	483	712	698	617	605	351	386	594	572	574	540	971	500	959	901	828	822	660	541	683	798	796	789	203	160	140	134	241	160	311	280	248	289	449	332	218	225	191	170	328	138	176	133	180	113	182	154	173	147	195	179	215	156
AT2G14120	Carubv10013019	CARHR105190	Thhalv10022566	1353	2172	2171	2095	1650	1550	1377	1407	1646	2017	1200	1618	1535	1761	2006	2239	1902	1235	1156	1002	918	1523	1432	1281	1357	1338	1324	1597	1128	981	1310	1009	1561	1472	1316	1271	1341	1818	1555	1479	1982	2857	988	1106	1269	1300	1618	1495	1078	1299	1418	1519	1600	1605	347	460	705	671	541	484	842	527	788	645	615	614	634	497	826	708	733	691	502	685	452	833	295	424	997	798	771	544	698	445	554	342	851	484	483	408	1178	1025	852	618	735	432	472	304	372	307	364	197
AT2G14170	Carubv10015692	CARHR105360	Thhalv10022637	2638	3003	4745	4839	2131	1526	3202	2960	4244	7141	1580	1770	2748	2140	5183	6853	1567	1099	1055	724	2017	2486	492	571	794	721	1974	2284	450	421	898	718	2226	2080	649	542	1733	2040	3738	4021	2076	2811	1637	1540	2872	3718	1838	2485	1772	1652	3198	3928	2132	2628	1524	2046	3840	4249	1886	1670	3134	1984	4497	4246	2364	2144	3810	3547	6279	7662	2578	2425	1300	1481	520	674	594	662	2391	1700	1831	1624	2238	1312	1656	1466	1258	978	844	720	1335	1441	1049	1061	1601	1165	1179	594	786	550	1053	612
AT2G14247	Carubv10015020	CARHR105310	Thhalv10022947	151	66	560	277	621	295	217	439	509	477	298	198	390	462	61	374	79	317	791	1271	1562	4319	423	488	2085	1670	4086	8985	265	370	913	492	3141	7041	429	431	52	87	75	350	30	45	195	35	212	436	24	22	86	48	97	346	22	16	526	619	1344	3081	312	1014	1239	1532	1715	3853	476	565	2101	1727	2805	4097	431	547	422	150	102	413	540	398	236	161	54	57	150	170	29	35	97	235	281	537	17	64	15	76	29	91	9	21	11	56	54	79
AT2G14255	Carubv10013561	CARHR105290	Thhalv10022988	1279	1338	1565	1577	1240	1321	1338	1494	1438	1626	889	1249	1334	1393	1183	1289	921	902	519	276	319	649	796	625	597	319	665	695	756	534	590	236	814	726	618	499	341	398	386	369	276	387	266	195	327	430	276	285	289	256	460	386	241	272	291	310	411	426	211	310	553	384	572	451	255	321	411	313	551	513	388	364	123	258	82	323	92	224	200	314	132	207	199	248	80	118	105	125	118	119	117	336	73	203	87	268	86	182	80	175	114	187
AT2G14260	Carubv10016189	CARHR105280	Thhalv10022723	1484	1354	1926	1594	1609	1496	2126	1511	1781	2618	1246	1498	1869	1349	1671	1678	1142	1234	1820	1351	1737	1616	1249	1119	1453	1283	1899	1766	1004	813	1557	1349	2400	1823	1272	1254	487	614	640	741	680	866	482	374	574	708	577	825	503	479	562	867	594	648	518	595	713	741	787	849	1185	647	1060	819	886	843	834	607	1101	996	1093	874	1000	1028	628	930	497	625	1130	976	1034	1059	1101	654	1045	978	1050	831	861	536	1041	1088	1083	1113	927	733	1169	673	870	802	735	405
AT2G14288	Carubv10013743	CARHR100900	Thhalv10026874	0	0	0	0	0	2	0	0	0	0	0	0	0	0	1	0	0	0	0	2	0	0	0	0	0	0	0	0	0	0	0	0	0	0	0	0	0	0	0	0	0	0	0	0	0	0	0	0	0	0	0	0	0	0	0	0	0	0	0	0	2	0	0	0	0	0	0	1	1	0	0	0	0	0	0	0	0	0	0	0	0	0	0	0	0	0	0	0	0	0	0	0	0	0	0	0	0	0	0	0	0	0
AT2G14510	Carubv10011886	CARHR007320	Thhalv10006769	32	167	104	100	114	199	32	36	76	84	124	199	60	80	130	82	124	60	0	0	10	2	4	2	2	3	0	8	4	0	1	1	0	0	0	0	111	547	107	275	115	412	48	294	119	133	94	117	90	326	109	232	75	205	18	31	24	28	28	66	42	23	16	29	24	96	38	24	13	23	30	72	71	88	38	69	35	65	25	19	13	11	21	2	16	12	30	11	5	9	78	122	40	70	11	32	22	13	15	18	27	20
AT2G14530	Carubv10013831	CARHR105220	Thhalv10022706	535	398	556	401	555	313	529	385	486	541	444	407	619	385	367	363	371	321	569	409	290	396	343	347	718	397	573	544	410	303	586	335	591	467	425	370	792	755	711	867	663	486	667	419	708	743	619	718	625	483	758	892	651	570	313	309	339	384	371	347	794	401	500	401	463	508	544	327	471	350	609	530	157	135	146	100	132	129	267	147	288	155	463	118	179	142	236	129	200	173	292	124	279	152	303	113	210	109	225	127	260	118
AT2G14540	Carubv10015515	CARHR046940	Thhalv10001164	0	0	0	0	0	0	0	0	0	0	0	0	0	0	0	0	0	0	0	0	0	0	0	0	0	0	0	0	0	0	0	0	0	0	0	0	0	0	0	0	0	0	0	0	0	0	0	0	0	0	0	0	0	0	0	0	0	0	0	0	0	0	0	0	0	0	0	0	0	0	0	1	0	0	0	0	0	0	0	0	0	0	0	0	0	0	0	0	0	0	0	0	0	0	0	0	0	0	0	0	0	0
AT2G14620	Carubv10014279	CARHR105200	Thhalv10022791	14	32	46	19	42	52	30	27	12	13	16	34	24	30	13	35	27	27	53	39	55	45	32	38	10	28	28	27	13	27	28	37	26	28	52	14	33	34	34	20	17	18	17	18	13	16	31	4	16	11	35	9	18	3	134	97	154	154	152	205	178	134	189	164	155	164	146	149	251	162	200	178	25	16	10	12	10	9	14	20	17	12	35	26	12	14	26	17	24	14	12	25	11	21	11	37	36	27	29	23	24	17
AT2G14660	Carubv10014822	CARHR286340	Thhalv10023010	160	70	305	143	532	270	110	60	315	126	263	236	213	93	200	111	340	182	122	77	131	53	188	121	182	91	165	71	220	86	154	82	134	107	180	91	182	65	217	55	262	49	128	56	171	54	173	164	150	60	179	79	233	127	33	18	81	61	36	36	63	29	135	69	46	46	55	35	123	61	39	25	58	26	51	31	103	35	124	47	147	36	255	76	93	45	143	83	223	129	315	69	450	123	335	166	143	48	217	73	274	89
AT2G14680	Carubv10013180	CARHR286390	Thhalv10022593	662	885	975	988	605	717	621	692	899	796	510	771	750	768	762	861	606	435	508	309	364	472	508	564	614	391	473	555	402	364	486	299	512	477	440	437	499	474	828	770	545	654	356	301	641	675	428	349	327	300	910	814	318	322	536	426	784	753	489	592	1043	543	923	758	679	739	740	483	1102	954	827	809	89	162	81	150	43	49	317	320	203	181	100	109	165	71	208	120	82	75	185	198	111	158	124	76	85	63	59	42	94	66
AT2G14690	Carubv10015996	CARHR286410	Thhalv10023172	0	1	0	0	0	2	0	0	0	10	2	1	7	0	4	2	0	0	0	0	0	0	0	0	0	0	0	0	0	0	0	0	0	0	0	0	0	0	0	0	0	0	1	0	0	0	0	4	0	0	0	2	0	0	0	0	0	0	1	2	0	0	0	0	0	0	0	0	0	0	0	0	0	2	0	2	1	0	0	0	0	0	0	0	1	1	2	0	0	0	0	0	0	0	0	0	0	0	0	0	0	0
AT2G14750	Carubv10014222	CARHR286460	Thhalv10022805	1286	4298	2345	2613	3387	5124	1199	2452	1541	1891	2008	3226	1160	2415	1178	2041	2492	2430	297	331	287	221	653	651	248	372	198	395	337	364	353	223	167	171	441	359	1923	3216	2585	4598	5075	12300	1439	1868	4288	3653	3521	5071	1454	2217	2883	4440	3790	5501	783	1064	1484	1947	2295	3092	1763	1462	2631	3182	2267	2998	1148	1032	1255	1612	2346	2750	2975	2383	2029	3263	2863	4279	2015	2868	1635	4290	2576	3865	1531	2343	2007	3303	2425	2483	2447	7218	2059	10201	1443	7314	1737	4033	1684	6127	1527	4154
AT2G14760	Carubv10015484	CARHR284750	Thhalv10023147	1	8	1	0	5	12	0	0	0	0	0	1	2	2	4	0	2	1	0	0	0	0	1	0	0	0	0	0	2	0	0	1	0	0	1	1	0	3	2	0	1	1	1	0	4	5	2	2	4	2	0	5	5	6	1	0	0	0	0	0	0	1	1	5	0	0	1	0	7	12	0	0	0	0	1	0	0	1	4	2	0	1	2	2	1	3	1	1	2	0	1	1	1	8	3	1	2	5	3	2	3	0
AT2G14820	Carubv10013204	CARHR284790	Thhalv10023006	57	87	121	32	103	31	75	71	79	22	66	88	87	72	59	40	118	40	257	674	119	169	182	225	263	725	242	147	177	107	188	411	222	223	178	201	60	54	33	17	31	26	20	19	12	19	34	16	33	68	23	20	26	18	99	33	97	78	129	82	123	59	94	82	93	45	96	55	91	81	61	58	45	81	34	63	28	27	147	152	88	93	88	32	42	41	80	42	33	45	84	56	30	23	53	18	43	31	39	30	31	21
AT2G14830	Carubv10016000	CARHR284810	Thhalv10002252	150	165	198	180	165	183	167	173	171	241	140	163	176	180	140	183	111	127	0	0	0	0	0	2	0	3	0	0	0	0	0	0	0	0	0	0	0	0	0	0	0	0	0	0	0	0	0	0	0	0	0	0	0	0	10	3	8	9	6	11	12	4	8	6	5	4	11	5	17	8	9	6	126	84	90	91	149	114	142	148	146	172	270	154	183	238	186	238	282	235	138	127	148	142	155	173	163	175	210	211	203	198
AT2G14835	Carubv10014104	CARHR284820	Thhalv10022769	1309	1324	1496	1439	1415	1271	1347	1483	1288	1697	1375	1318	1485	1297	1091	1286	1230	1078	731	726	631	659	556	634	898	931	729	892	618	519	674	631	848	757	626	685	1011	1192	1008	952	1159	1129	809	773	823	854	1026	1049	896	918	974	1100	1037	1058	493	497	718	680	517	520	1229	670	895	793	774	775	762	510	762	762	849	737	841	861	812	924	549	560	1023	877	860	809	847	533	885	826	1241	1009	773	857	1238	958	913	985	796	572	696	456	500	511	541	348
AT2G14860	Carubv10015735	CARHR284870	Thhalv10022822	168	81	240	86	225	104	170	112	223	152	261	165	168	113	129	90	161	141	63	25	99	70	65	39	66	44	94	54	60	31	69	42	60	62	77	59	356	297	339	200	277	215	312	174	296	212	285	247	273	231	308	244	282	240	131	64	109	70	114	90	198	41	147	91	124	87	128	57	105	55	156	105	166	73	97	62	130	75	185	131	226	153	260	99	138	105	178	124	138	95	166	47	199	85	159	93	172	87	178	105	174	69
AT2G14900	Carubv10014971	CARHR105390	Thhalv10022920	440	382	350	225	602	543	382	416	300	205	423	556	595	423	275	169	592	440	151	65	159	46	109	95	140	53	93	55	171	48	196	96	134	61	182	80	212	354	161	251	405	273	151	147	138	135	314	429	289	349	230	343	345	389	1210	2528	1230	929	1116	1704	4750	3083	3351	2777	1686	1612	1813	1606	1415	1143	1147	1105	267	245	219	209	457	444	514	419	577	549	1295	871	612	624	533	651	1168	874	566	444	544	516	698	645	802	693	1168	1172	1706	1768
AT2G14910	Carubv10015341	CARHR105400	Thhalv10022715	4181	5293	4107	4067	4070	3932	2806	2933	3420	2601	2331	3813	4425	5013	4862	4642	4447	2866	6951	4807	4866	3865	7850	4349	3898	3949	3760	3252	4696	3247	5900	4952	5294	3400	5750	3761	7175	9632	5497	4784	8597	8507	6594	5676	4394	4740	6163	4586	7526	7342	5896	6188	6599	6542	1953	2608	3279	3354	3862	2982	5189	3371	4440	3918	4472	3935	3279	3206	4524	3786	4602	4324	3520	3213	1934	2717	3439	2761	3380	3084	3008	3529	5425	3483	4139	4097	2988	3810	3684	3002	2316	2702	2759	3047	4590	3918	4275	3692	4065	4117	3666	1877
AT2G14960	Carubv10015580	CARHR105420	Thhalv10023027	17	11	19	7	21	6	25	11	20	0	7	8	9	5	7	9	19	3	13	25	10	19	9	0	4	21	17	10	7	0	16	14	14	13	4	5	15	15	13	2	8	3	10	4	3	6	3	4	13	10	6	4	14	5	30	17	14	3	20	5	24	11	11	14	12	7	22	6	23	7	22	6	12	9	16	4	7	12	16	3	14	4	20	3	15	9	9	10	11	13	12	3	6	3	0	2	11	15	23	25	10	5
AT2G15000	Carubv10014960	CARHR105430	Thhalv10022939	1083	584	1602	659	1850	753	1403	997	1425	1218	1456	963	1151	623	639	536	986	839	231	139	167	138	281	213	251	196	171	150	293	207	213	116	160	168	233	180	440	411	315	199	247	115	400	195	343	172	253	232	269	264	278	215	239	177	468	448	471	413	458	625	686	390	683	439	372	450	535	270	486	327	361	327	791	629	777	738	1139	1143	642	605	730	543	1107	689	552	491	772	709	808	876	920	499	1091	810	870	734	760	583	1089	979	1212	1106
AT2G15020	Carubv10013412	CARHR105450	Thhalv10022642	114	30	3	3	1301	996	83	4	4	2	618	828	88	44	2	2	1117	644	1225	25	6	3	5484	2491	478	13	0	7	1332	661	879	35	14	2	3713	1344	16	10	3	4	982	478	17	3	4	4	630	519	28	2	7	8	638	1077	23	23	11	3	460	505	19	22	11	2	207	113	81	34	8	8	251	277	142	20	67	4	134	6	115	24	88	17	300	40	123	29	52	3	104	4	34	2	19	4	44	8	220	19	111	9	251	5
AT2G15090	Carubv10015586	CARHR105550	Thhalv10022669	704	697	2478	777	388	159	653	583	2203	785	243	466	777	899	2000	891	255	231	728	287	633	404	1445	536	561	243	445	369	1492	440	711	254	551	421	1309	493	958	462	2141	591	777	432	1073	290	1289	558	583	539	949	324	1525	823	707	882	651	399	1018	766	723	578	1152	418	992	761	1176	1283	887	472	1042	580	1234	1228	188	180	98	131	126	101	786	236	775	190	720	176	302	145	376	134	197	68	438	147	241	175	448	104	528	120	585	228	637	180
AT2G15220	Carubv10016469	CARHR105610	Thhalv10022957	534	1531	456	1302	297	2132	59	501	159	821	236	1556	234	437	117	649	241	886	411	12105	2614	10836	1956	8822	1165	11465	1246	10377	928	4814	764	10615	2249	8369	1195	5148	30	81	42	104	18	169	7	41	21	97	16	76	16	32	20	64	11	224	314	900	944	1904	612	987	545	542	761	1302	388	914	327	320	778	700	512	979	116	120	100	201	116	188	79	134	159	184	258	206	97	182	118	237	120	212	344	248	133	271	135	185	103	127	88	141	40	106
AT2G15230	Carubv10013888	CARHR105620	Thhalv10022719	495	625	535	649	388	414	638	496	544	615	217	395	529	464	583	671	366	256	2156	1317	1366	1941	895	961	1627	1114	1587	1961	644	687	1714	1123	1932	1676	1886	1071	679	606	916	930	543	580	641	344	763	871	662	719	682	521	955	1133	704	916	310	330	444	485	249	377	506	288	705	490	363	388	596	436	571	554	389	415	484	327	260	264	392	255	495	367	449	356	719	362	506	443	370	387	414	299	179	196	235	189	305	220	534	275	539	283	355	196
AT2G15240	Carubv10014338	CARHR105630	Thhalv10022824	824	1041	1069	1202	995	964	1207	1088	977	1302	915	984	1014	811	940	1056	871	753	986	1052	1255	982	686	990	1326	1188	1124	1359	1004	628	1043	887	1469	1212	893	832	880	1273	740	964	988	1327	739	762	725	946	939	973	788	931	906	1029	914	870	675	746	876	843	901	853	1755	1234	1241	1198	1296	1508	992	758	1004	950	1294	1106	664	590	411	495	342	337	680	524	587	565	545	319	623	562	607	594	475	344	482	514	533	379	576	465	686	479	562	444	285	159
AT2G15270	Carubv10014565	CARHR105640	Thhalv10022867	521	543	793	608	922	652	621	601	693	929	672	630	622	528	542	483	573	466	706	828	1123	696	716	853	1113	951	946	1001	872	506	819	802	972	937	643	780	826	1068	808	740	939	995	793	632	661	892	787	752	906	795	946	1022	717	777	488	509	557	503	602	765	904	594	699	634	775	889	645	475	706	558	856	797	413	419	317	395	300	219	447	382	411	382	444	331	372	413	419	434	479	295	412	353	407	395	449	362	358	260	312	321	289	179
AT2G15280	Carubv10014519	CARHR105650	Thhalv10022853	563	534	631	405	665	483	690	569	651	414	358	552	746	405	500	362	457	272	380	270	442	308	249	267	299	311	393	417	288	172	340	242	427	363	315	238	148	188	201	302	305	357	153	105	211	305	196	249	150	159	266	345	189	207	218	271	235	200	117	169	428	352	323	331	195	219	291	303	315	268	226	198	427	371	340	373	563	385	284	217	308	276	517	282	372	384	369	350	485	267	285	241	346	219	381	284	360	277	443	287	336	240
AT2G15290	Carubv10014290	CARHR105660	Thhalv10022775	1577	1478	2667	1332	1561	1282	1827	1472	2346	1487	1089	1489	1956	1602	1687	1674	1376	1290	2019	1353	1124	1246	1479	1000	1612	1592	2032	1305	1643	918	1495	1252	1788	1345	1490	1047	2211	2435	3173	1985	1802	1204	2505	1523	2380	1721	1749	1440	1833	1793	2509	2062	2111	1640	2075	1856	2345	2261	1826	2253	2435	1317	2838	2073	1793	1596	2270	1379	2770	1962	1907	1555	2109	1426	1531	1526	2319	1949	1898	1512	1945	1680	2972	1647	2458	2210	2168	2156	2657	2236	2302	1676	2103	1855	2459	1769	1985	1473	2586	1991	2125	1827
AT2G15300	Carubv10013050	CARHR105670	Thhalv10022577	45	42	35	23	29	17	9	8	19	11	9	32	42	18	45	37	61	14	164	7	92	233	233	83	41	14	123	99	131	99	83	16	153	96	194	92	57	38	80	19	78	41	39	9	50	21	62	40	46	22	36	29	69	66	34	33	239	146	115	74	80	30	146	96	148	134	129	59	331	194	99	116	17	8	5	15	10	21	31	22	24	25	43	14	26	14	27	24	23	22	38	9	10	14	11	6	22	17	12	20	43	24
AT2G15320	Carubv10016003	CARHR105700	Thhalv10022724	240	421	393	466	624	398	204	307	327	391	194	421	243	356	273	334	437	363	501	321	270	268	1091	982	537	233	353	358	1169	1273	457	239	258	277	964	1090	394	935	1027	590	524	466	513	361	656	504	416	382	440	422	536	504	461	467	663	505	512	407	801	851	1841	407	947	495	1636	1277	793	393	490	244	1448	1148	132	168	116	101	89	143	243	214	165	205	269	170	244	302	312	235	270	332	219	223	133	136	162	102	148	116	123	163	81	116
AT2G15430	Carubv10014208	CARHR105780	Thhalv10011661	850	811	1243	784	1163	750	1012	863	1078	1219	1016	937	975	771	778	795	987	785	871	814	973	795	973	986	973	1000	1036	1047	983	710	845	835	1087	962	862	861	1162	1124	987	847	1171	1219	817	641	786	669	980	1147	873	809	833	857	1048	1011	495	354	623	694	513	489	757	387	803	746	596	699	647	353	776	607	639	612	1115	1132	888	1108	662	776	843	724	799	723	608	461	676	708	881	754	473	633	968	852	1017	839	734	548	587	403	490	584	528	320
AT2G15440	Carubv10014094	CARHR105790	Thhalv10022776	73	55	112	39	157	85	29	50	109	18	114	91	93	56	67	31	124	67	108	66	58	40	227	92	69	62	52	65	161	34	105	30	55	39	167	79	74	22	64	15	148	27	79	10	38	9	110	70	55	39	50	29	101	103	118	40	58	54	133	120	103	33	84	38	119	73	107	30	102	72	136	135	44	23	28	36	37	21	83	39	66	52	98	40	72	63	86	68	81	106	76	33	84	30	42	16	70	31	116	69	110	79
AT2G15560	Carubv10013562	CARHR105830	Thhalv10022670	491	740	881	616	677	610	359	381	647	542	375	595	580	720	766	792	779	371	522	397	352	423	619	617	357	436	445	417	515	399	420	424	562	426	575	524	161	225	230	170	233	333	159	163	146	188	201	161	206	168	217	251	194	225	197	202	226	266	191	146	398	198	307	300	332	263	281	171	329	260	319	251	441	437	267	377	207	245	489	447	510	422	498	302	425	391	444	407	220	314	414	368	312	322	405	223	393	266	322	345	319	210
AT2G15570	Carubv10014642	CARHR105840	Thhalv10022881	811	968	1056	1064	806	827	1010	1011	833	1205	561	814	756	980	710	894	511	751	748	491	691	463	484	657	983	436	604	608	557	490	671	361	574	671	632	610	444	313	298	320	308	294	443	151	275	356	353	370	383	253	334	340	437	421	332	395	404	444	257	353	832	497	651	678	453	555	514	414	523	474	583	468	538	491	375	405	579	612	618	563	551	625	1060	791	496	551	460	522	493	511	397	313	445	283	417	444	579	487	596	631	681	607
AT2G15580	Carubv10014703	CARHR105850	Thhalv10022864	653	511	929	682	1171	1030	829	590	786	817	786	878	646	548	763	722	895	910	1084	599	279	257	2176	2112	1029	522	350	368	1833	1035	1021	660	342	335	2117	1744	428	690	340	217	816	592	524	340	270	309	789	858	586	483	352	359	896	942	699	833	442	459	942	1373	1243	554	810	559	1046	1037	915	739	688	394	1346	1155	390	337	339	232	589	544	612	424	590	442	1135	807	737	686	683	486	954	694	428	238	542	261	448	369	585	416	717	614	831	805
AT2G15590	Carubv10015804	CARHR105930	Thhalv10022992	2	0	0	2	2	0	1	2	1	4	0	0	3	3	1	0	0	0	0	0	0	2	7	1	0	0	0	2	1	0	0	0	0	0	1	0	0	0	0	0	0	0	0	0	0	0	0	0	0	0	2	0	1	0	0	0	0	0	1	2	2	0	2	0	0	3	0	1	0	0	1	0	0	1	0	0	0	1	0	0	1	5	0	1	1	0	1	1	1	2	6	0	1	1	2	3	0	0	0	2	0	1
AT2G15620	Carubv10013302	CARHR105960	Thhalv10022613	3906	4616	20372	11158	9479	5241	3397	2308	11296	5431	3463	4343	6583	5338	16405	12963	7870	3440	11879	2935	12375	29162	12716	6422	8119	2846	19932	16632	7494	5437	12965	4406	32119	26152	10532	5644	14040	7093	33565	26920	33971	22881	12607	5388	34241	23679	20490	13122	18103	9114	40298	26911	23547	18367	10484	8176	13899	13577	9167	7769	12874	6744	13520	9756	9361	8673	15040	8548	16686	11385	10353	8944	11175	7757	12298	8608	7106	4849	11753	6656	12766	6820	8278	3456	11858	8140	16864	10102	9941	7445	12847	5268	11394	5597	9923	4212	9734	4653	10140	5936	6569	2552
AT2G15630	Carubv10013223	CARHR106000	Thhalv10022592	48	30	139	53	108	74	47	26	81	59	51	68	43	52	129	108	89	52	92	112	109	117	241	98	93	113	146	82	142	80	107	112	154	128	109	122	148	203	241	124	220	81	123	160	198	94	107	88	129	162	235	141	154	93	40	30	72	65	43	34	68	24	103	60	57	38	51	35	104	60	46	50	25	46	22	51	27	44	32	30	36	18	34	11	29	15	59	24	44	53	48	37	31	24	32	28	11	13	19	16	16	6
AT2G15680	Carubv10015796	CARHR106030	Thhalv10022869	177	242	271	242	146	132	161	161	174	214	29	111	175	277	258	270	129	137	667	1113	639	477	327	353	396	641	433	433	160	167	574	935	456	393	449	323	304	951	606	444	364	481	350	357	366	563	316	327	432	440	473	459	325	370	301	289	289	459	176	304	256	208	398	403	199	189	529	493	562	497	316	295	287	282	146	178	474	339	249	201	222	237	521	341	213	211	174	170	251	223	231	242	244	289	338	440	350	323	324	370	454	452
AT2G15690	Carubv10015725	CARHR106040	Thhalv10010282	577	643	1407	767	1251	1021	464	348	1009	560	558	1049	798	655	1012	951	1527	872	794	443	737	800	1785	1053	712	561	794	606	1035	746	926	512	798	726	1200	917	1848	1436	1871	1203	2499	2222	1367	853	1517	846	1949	1688	1351	1008	1598	1127	2409	2138	1161	1093	1824	1410	1857	1164	1889	912	2037	1475	1846	1468	1391	870	1789	1356	2092	1725	615	460	713	522	486	411	796	499	795	382	753	412	606	294	1225	450	707	656	1161	427	818	307	798	296	398	147	445	307	622	210
AT2G15695	Carubv10013658	CARHR106070	Thhalv10022704	778	1110	1007	1289	833	1125	725	641	875	1023	530	927	776	810	1152	1490	730	592	942	746	710	1200	1230	1105	624	665	994	1032	626	616	767	785	1083	870	961	767	366	525	648	673	482	619	401	278	487	698	420	394	380	328	568	695	420	560	339	326	569	655	452	562	638	452	644	644	552	587	622	454	855	887	599	574	406	470	236	344	186	168	571	429	405	465	549	281	511	385	381	304	313	182	479	391	291	305	446	252	508	207	286	160	211	108
AT2G15730	Carubv10014100	CARHR106080	Thhalv10022768	181	192	211	228	262	268	187	179	207	161	84	241	199	194	183	185	215	162	202	553	134	237	189	259	298	636	190	301	167	178	216	569	245	304	171	236	188	411	191	233	307	493	143	270	153	190	243	240	199	263	168	202	205	218	119	125	107	124	159	153	208	189	150	157	220	249	172	176	170	129	222	199	123	111	94	127	60	57	131	111	85	107	123	112	144	124	166	152	160	79	95	98	116	105	136	143	127	112	116	107	102	60
AT2G15760	Carubv10014209	CARHR106090	Thhalv10022784	84	732	214	674	187	721	110	431	142	366	106	392	66	346	101	384	160	328	162	1087	380	298	327	1177	344	1447	421	631	416	968	259	901	322	427	246	687	107	621	143	485	279	623	93	522	181	437	196	446	148	485	179	503	215	404	46	1613	142	273	108	354	370	2001	296	850	312	765	83	1405	146	410	254	638	117	405	82	500	76	788	40	305	37	328	71	329	97	269	80	339	143	305	173	781	92	874	124	697	59	351	62	744	60	578
AT2G15790	Carubv10014032	CARHR106170	Thhalv10022753	673	367	1037	460	1279	653	768	403	781	508	925	786	766	431	501	408	1321	572	759	356	602	649	849	675	996	498	736	743	862	386	777	476	931	896	838	572	473	306	399	342	721	569	312	197	339	274	729	657	360	233	361	339	715	654	842	699	1025	1038	961	744	1359	635	1222	1065	963	899	1177	695	1394	1267	1054	929	591	352	518	446	498	326	629	430	529	352	896	297	447	259	596	393	408	248	605	349	715	287	472	263	453	213	540	448	485	198
AT2G15820	Carubv10012977	CARHR106180	Thhalv10022548	360	431	959	456	588	444	354	289	756	295	462	492	453	412	802	649	907	374	1145	430	464	647	1092	468	653	445	822	613	692	366	938	567	885	618	1004	613	1058	862	1409	885	669	508	947	472	1068	747	621	403	1005	734	1233	895	761	772	360	286	606	517	592	324	744	277	732	487	577	487	633	377	798	530	763	581	285	142	213	181	102	85	395	181	290	105	159	73	262	81	377	100	149	98	438	118	240	111	140	52	190	29	130	57	137	29
AT2G15860	Carubv10013481	CARHR106200	Thhalv10022638	845	1001	1130	801	755	730	731	757	850	861	657	891	851	942	891	1028	1043	604	942	664	401	677	683	622	674	757	705	679	742	409	755	611	743	624	736	615	1186	1271	1204	1078	1154	1230	1035	889	958	903	1074	991	1089	933	1061	1171	1130	1090	704	715	1096	992	883	743	1482	803	1343	1188	952	1006	1026	635	1340	1109	1162	1005	552	603	420	540	286	337	969	685	834	530	587	365	538	460	694	406	382	351	1064	655	683	468	638	313	550	233	411	285	391	175
AT2G15880	Carubv10013695	CARHR106210	Thhalv10023190	350	420	928	1654	41	66	292	349	654	875	32	49	387	445	1456	2434	62	56	0	1	1	3	2	6	0	0	11	17	4	1	3	0	10	6	1	1	0	0	3	1	5	3	0	3	4	2	0	0	0	0	5	1	0	0	0	0	1	1	0	0	1	0	1	0	0	0	0	0	0	0	0	0	27	62	2	13	6	23	93	93	64	39	155	52	28	52	13	19	11	34	18	50	11	6	96	43	9	12	2	4	9	1
AT2G15890	Carubv10016133	CARHR106220	Thhalv10022827	1309	1611	16747	13494	304	286	1225	1297	13563	16153	223	467	1617	1506	15218	16188	241	181	216	318	22345	18060	121	150	217	401	20176	20066	107	54	377	345	22113	17330	203	251	1264	1729	15804	16284	1009	1134	2479	778	13707	15995	542	454	2068	1270	13856	19095	357	575	143	344	10118	13603	24	61	552	1047	10791	15897	101	144	1115	1220	18102	22509	129	73	1550	1285	199	737	1410	861	2140	1379	2276	1771	3115	1424	1145	951	434	738	242	346	665	1195	613	897	1614	1154	1145	612	1348	662	785	302
AT2G15900	Carubv10012885	CARHR106240	Thhalv10022527	651	1236	1378	1667	531	604	680	693	1043	1370	446	635	886	918	1463	1739	638	398	697	523	394	1001	303	339	747	604	1041	1114	235	282	617	459	1142	940	519	383	746	972	1183	1043	777	1168	621	578	872	664	561	422	629	590	863	878	766	1075	560	582	975	950	616	541	1213	756	1110	944	838	828	928	673	1222	992	915	935	180	299	153	295	144	198	527	430	388	291	424	194	244	146	341	159	149	163	412	443	236	230	261	125	237	74	191	136	187	94
AT2G15910	Carubv10015605	CARHR106250	Thhalv10023083	1767	1353	1933	1992	2005	1632	2001	1528	1736	2614	1778	1494	1816	1090	1410	1471	1441	1250	3	2	0	0	5	12	0	2	2	1	4	0	1	1	3	1	0	2	0	0	8	1	4	5	2	0	0	1	0	2	0	1	1	0	0	0	181	151	96	113	199	196	249	138	145	145	191	252	173	135	119	109	200	214	1219	1023	996	909	1995	1607	697	657	702	747	1254	947	1087	1115	1095	1053	1530	1234	792	658	1103	717	1003	959	622	569	828	951	993	900
AT2G15960	Carubv10015030	CARHR106280	Thhalv10022948	3040	3529	7852	11597	485	439	3693	3681	7372	16504	415	498	3270	2641	10256	10884	271	423	2118	5247	24544	15404	215	1037	2845	3806	17886	20417	191	305	3488	5175	17517	15817	701	1099	841	3153	5259	7086	854	1569	1417	1493	5399	9593	383	622	1473	2409	5637	10825	406	563	1142	2710	15724	15167	1170	1598	6829	10917	26599	31628	2786	3048	3927	8290	23626	29299	2730	2302	3033	4244	809	1965	4378	6792	1923	2870	1838	3444	4088	5531	1022	1346	433	716	644	713	1808	3198	2081	3833	3968	6592	1026	1034	1911	2118	2135	3919
AT2G15970	Carubv10014692	CARHR106290	Thhalv10022862	2014	2084	5517	1687	4130	2021	3215	1868	5308	2622	3085	2193	2351	1483	3591	2147	3277	1265	4388	3003	8306	4520	2384	3001	5676	3088	5458	5994	2615	3592	5016	3240	4153	3974	3046	3094	1859	2372	3614	2588	3841	2498	2830	1370	3279	2022	3789	4384	2902	1752	3966	3654	3743	4373	2258	2190	2039	1432	4038	4802	6698	3177	4195	2779	8366	6714	4352	2628	2988	2033	7549	6369	2335	1607	1304	1266	2717	1432	4416	2524	4042	3036	5419	2257	2905	2931	1910	2607	2175	1497	2530	1778	2453	1724	3498	2011	7217	4425	8288	4803	3817	2546
AT2G15980	Carubv10015136	CARHR106300	Thhalv10022658	161	233	284	248	163	201	83	169	158	187	91	207	216	214	235	236	214	115	383	298	247	249	364	270	255	274	307	304	217	150	341	245	313	285	325	256	198	202	203	194	219	276	169	110	150	228	192	176	173	164	197	225	157	160	268	176	288	264	276	217	460	211	428	315	351	310	339	188	351	337	364	295	119	97	55	66	47	25	145	79	108	69	120	42	121	107	114	77	98	50	102	67	65	43	51	33	74	18	48	6	17	17
AT2G16030	Carubv10005652	CARHR234350	Thhalv10027187	0	0	0	0	0	0	0	1	0	0	0	0	0	0	0	0	0	0	348	293	350	222	133	193	282	238	257	287	165	152	327	212	338	331	197	206	162	186	150	127	160	177	167	100	154	147	147	136	200	173	173	166	150	147	208	220	261	341	189	182	535	255	392	362	375	341	323	259	320	263	332	280	0	0	0	0	0	0	0	0	0	0	0	0	0	0	0	0	0	0	0	0	0	0	0	0	0	0	0	0	0	0
AT2G16050	Carubv10014481	CARHR106340	Thhalv10023200	133	276	188	203	81	72	119	127	208	126	23	77	107	201	167	220	66	87	236	288	208	162	43	52	105	135	214	124	23	23	156	243	166	117	78	46	170	574	312	320	248	328	265	238	127	240	128	114	299	303	174	167	127	154	25	25	53	62	30	28	33	25	35	40	27	49	47	44	64	58	43	53	124	102	85	92	103	118	170	117	138	139	291	127	122	118	85	108	99	65	115	114	114	137	155	71	85	60	66	61	68	33
AT2G16060	Carubv10014809	CARHR106360	Thhalv10022889	571	1480	6797	6205	8803	11369	855	1243	2991	4161	2581	5099	1029	4020	3462	8271	6589	6736	1016	2307	6697	34048	6945	12798	4053	3354	19429	42493	3800	4330	2814	2000	33953	56454	2907	5979	695	1087	3914	8697	1546	2194	1050	752	4642	8355	907	972	905	901	3879	9255	870	631	1028	2714	4455	10649	2121	2878	3369	8998	5811	12459	3697	4032	5764	8760	11304	17332	2423	2111	1619	1896	2542	4520	3631	3879	1918	1625	1704	1662	2831	1884	1695	2620	3290	5564	5421	7542	2380	2415	5147	3009	2061	3677	1026	1506	1664	3394	1938	3612
AT2G16070	Carubv10014221	CARHR106370	Thhalv10022794	832	664	856	751	2129	1394	875	729	671	815	1117	1198	960	635	593	675	1380	1110	1134	523	591	592	1733	1017	781	418	748	753	1446	751	910	459	793	720	1536	946	634	983	652	570	1078	824	635	537	507	584	876	808	614	791	654	664	905	963	426	314	380	406	620	628	530	311	519	525	649	419	583	386	546	499	677	602	321	271	258	190	165	85	522	342	443	257	425	176	322	178	483	152	319	149	376	210	287	145	323	160	253	96	172	108	170	73
AT2G16120	Carubv10015731	CARHR106420	Thhalv10023129	0	0	0	0	0	0	0	0	0	0	0	0	0	0	0	0	0	0	2	0	2	0	0	0	0	0	0	1	0	0	0	0	0	0	0	0	0	0	0	0	0	0	0	0	0	0	0	0	0	0	0	0	0	0	0	0	0	0	0	0	0	0	0	0	0	0	0	0	0	0	0	0	0	0	0	0	0	0	0	0	0	0	0	0	0	0	0	0	0	0	0	0	0	0	0	0	0	0	0	0	0	0
AT2G16190	Carubv10010982	CARHR106440	Thhalv10023072	3	0	3	0	0	0	0	0	0	0	0	1	10	2	6	2	0	1	0	0	0	0	0	0	0	0	0	0	0	0	0	0	0	0	0	0	0	0	0	0	0	0	0	0	0	0	0	0	0	0	0	0	0	0	0	0	0	0	0	0	0	0	0	0	0	0	0	0	0	0	0	0	1	0	0	0	0	0	0	0	1	0	0	0	9	5	0	4	1	3	0	0	0	0	0	0	1	2	1	0	0	0
AT2G16230	Carubv10015799	CARHR106460	Thhalv10022641	59	15	56	11	93	23	82	14	60	2	34	20	39	11	50	14	49	22	29	15	20	39	57	37	102	44	54	47	51	35	46	7	50	33	65	30	157	69	80	65	118	69	76	43	83	36	160	83	119	71	86	69	101	55	34	15	39	31	48	29	55	27	50	48	25	20	65	28	55	41	48	38	19	12	30	20	9	11	54	39	65	40	62	43	38	38	101	44	50	39	39	14	24	11	6	5	27	11	11	8	14	12
AT2G16250	Carubv10012932	CARHR106470	Thhalv10023130	300	287	576	339	252	190	171	119	410	164	144	260	391	258	491	381	410	176	436	751	180	480	377	397	401	813	389	482	287	266	414	825	452	470	308	313	315	343	564	453	341	326	300	181	536	304	301	206	387	205	577	505	329	297	352	234	531	451	397	184	803	194	589	356	540	392	467	228	500	329	561	457	148	129	118	79	43	45	225	123	207	58	170	27	166	61	201	89	158	49	297	90	127	63	142	47	157	27	60	34	34	14
AT2G16270	Carubv10013088	CARHR106490	Thhalv10022556	308	270	471	118	246	112	308	161	455	140	137	175	245	265	241	100	140	97	299	145	451	109	317	138	288	148	332	144	334	89	203	125	220	145	191	101	119	94	180	72	56	74	74	63	91	74	101	52	86	66	123	57	81	51	305	150	481	309	342	146	278	171	406	208	146	85	309	116	392	216	145	90	109	111	45	74	19	29	273	135	141	101	77	50	123	81	131	55	84	39	145	78	43	46	66	26	111	15	33	27	63	13
AT2G16280	Carubv10015226	CARHR106510	Thhalv10022654	2503	2894	3197	2383	2899	2903	2384	1890	2586	1954	2338	3297	3022	2352	2641	1939	3036	2215	2024	1861	1479	981	5205	3719	1948	1844	1575	1005	2879	2524	2549	1950	1582	838	3529	2658	1588	2353	1085	848	3877	5765	1649	1687	1148	557	3093	3351	2038	1938	1077	774	2838	3729	4021	2941	3464	2750	2770	2155	5266	2013	3631	2512	3301	2605	5888	2443	3475	2161	3691	3229	2067	1545	1173	1115	1621	1168	2358	1685	1890	1306	2690	1219	2011	1489	1834	1315	2179	1368	2007	1404	1471	972	2310	1236	2484	1400	2259	1438	2168	958
AT2G16365	Carubv10013651	CARHR106580	Thhalv10022682	478	444	1991	1913	1742	1545	360	370	1843	1654	881	1481	545	473	1803	1879	1539	1123	754	189	3370	2434	1741	1824	603	173	2495	2012	1420	1328	771	255	2678	1916	1379	1702	0	0	0	0	0	0	0	0	0	0	0	0	0	0	0	0	0	0	205	143	717	557	996	851	423	148	909	672	1149	1076	340	187	898	723	1023	974	145	181	146	120	53	44	324	220	242	168	106	80	273	186	228	114	133	83	359	298	201	219	205	114	328	84	95	57	111	100
AT2G16370	Carubv10013341	CARHR106610	Thhalv10022646	1145	1034	1644	992	937	714	834	677	1348	864	672	983	1161	946	1193	1063	871	575	862	426	417	584	455	327	648	457	493	575	430	298	718	445	590	625	662	415	754	760	931	683	556	533	561	449	622	626	535	544	620	551	868	758	660	621	286	193	350	361	375	424	508	237	490	429	499	488	448	236	462	471	550	529	457	345	266	247	241	138	519	362	489	362	604	276	1068	735	983	592	825	325	519	407	527	322	504	288	956	517	761	355	530	254
AT2G16380	Carubv10013388	CARHR106620	Thhalv10022634	693	1292	1037	1017	423	484	644	762	861	725	397	510	689	844	1033	836	445	262	366	1061	587	773	602	689	684	1270	749	788	531	403	478	1042	716	756	628	583	692	2189	1234	1051	1067	1523	1156	1319	1139	1047	839	785	1036	1608	1227	1401	860	1849	45	171	145	231	96	262	128	256	148	270	144	497	97	222	152	250	95	354	217	272	124	262	127	220	356	334	253	240	268	208	154	115	214	116	106	101	212	234	94	155	116	114	136	81	138	114	119	121
AT2G16390	Carubv10016175	CARHR106640	Thhalv10022532	300	301	351	313	179	158	189	219	291	177	71	206	268	362	396	335	187	103	160	80	136	226	164	106	69	82	158	166	73	87	106	97	206	142	130	97	540	438	714	492	505	493	416	257	524	348	371	284	473	276	546	531	562	504	474	331	774	757	523	323	708	405	827	750	652	529	566	395	1030	879	661	587	55	78	57	63	40	28	173	72	84	50	76	27	42	26	90	31	35	35	144	56	71	34	92	14	48	11	25	29	62	17
AT2G16400	Carubv10013548	CARHR106650	Thhalv10022660	695	480	1692	1084	1013	889	576	364	1291	914	585	758	746	549	1380	1211	961	624	137	142	254	620	271	386	131	176	622	736	323	351	152	137	591	782	298	417	373	274	743	553	564	675	290	134	545	454	384	371	222	153	629	523	390	331	776	1340	991	1039	1120	1233	1606	1480	1284	1168	1740	2049	1185	1401	1301	1303	1659	1982	195	189	245	169	127	68	504	232	454	197	292	104	258	127	470	139	184	93	324	91	229	81	127	64	251	55	165	63	200	103
AT2G16405	Carubv10013594	CARHR106660	Thhalv10022667	529	795	716	881	543	655	527	580	599	693	336	582	527	658	693	884	584	476	532	501	254	404	404	508	527	565	520	543	459	439	512	347	510	491	420	402	901	1340	649	640	1033	1259	653	800	565	705	914	856	745	936	746	794	847	875	441	574	551	563	534	537	1163	771	730	665	765	819	611	651	656	622	779	720	163	288	179	278	73	128	435	349	363	279	246	188	255	206	327	225	214	115	329	286	208	210	201	103	220	95	108	129	148	120
AT2G16430	Carubv10013635	CARHR106670	Thhalv10022673	511	1135	1856	2615	4141	8395	691	623	1196	1405	2112	5257	814	1075	872	2668	4216	3995	476	2055	1023	2946	2512	6635	962	1943	1630	3624	2303	6206	724	1528	644	1969	1226	4629	1201	1746	1986	2222	3588	4561	945	1037	1676	1397	3308	2768	749	1039	1350	1717	2549	2476	72	153	292	252	589	803	248	255	493	406	772	815	89	129	220	229	384	408	972	858	1185	1205	626	682	1317	1009	1003	703	843	530	1109	1114	1463	1298	1234	1029	1367	1078	1257	741	686	600	845	475	621	568	476	428
AT2G16440	Carubv10012969	CARHR106680	Thhalv10022552	416	314	697	330	940	355	354	249	535	322	654	536	460	426	450	422	804	331	696	258	241	350	764	372	485	380	506	327	724	381	358	237	324	275	552	298	597	378	870	474	737	379	366	202	673	275	626	551	517	339	775	658	700	498	988	471	1199	857	1624	795	1168	494	1250	695	1096	638	972	433	1240	880	1080	726	95	112	107	110	54	70	462	258	367	103	252	83	159	67	358	101	177	72	486	183	199	117	114	66	118	25	56	38	72	48
AT2G16460	Carubv10014544	CARHR106700	Thhalv10022836	382	605	577	526	708	632	455	446	524	501	438	587	597	481	393	529	633	550	630	638	625	555	505	524	644	731	579	589	496	410	571	596	532	516	557	534	473	660	526	561	745	821	503	468	471	575	652	617	401	496	549	610	666	537	489	551	716	568	567	586	1199	735	937	882	773	855	713	521	749	661	790	747	845	723	657	714	704	595	532	524	504	557	562	338	598	652	593	652	529	434	512	419	563	412	402	358	582	381	493	431	378	306
AT2G16485	Carubv10012799	CARHR106710	Thhalv10016136	1501	1988	2213	1765	2143	1769	1878	1412	1558	2058	2127	1637	1486	1848	2081	2028	2576	1298	1971	1080	727	1811	2910	1638	1279	1065	1128	1275	1319	1179	1333	1079	1321	1246	1710	1332	2373	2302	2962	2164	3647	3870	1480	1416	2046	1492	1973	1495	1731	1445	2241	1937	2700	2660	1929	2066	3003	2842	3013	2701	3559	2895	3305	2808	3168	2744	2847	2656	3782	3110	3680	3177	202	187	143	176	115	100	588	437	322	160	374	161	178	85	404	128	128	198	403	235	183	108	218	54	98	64	136	134	161	99
AT2G16500	Carubv10013090	CARHR106720	Thhalv10022578	3772	11624	5348	8275	10538	13306	2173	4453	3332	3148	4567	10938	3321	9485	3592	6324	10546	8448	5413	21979	1720	2604	9980	10240	3063	14576	1490	1794	5178	7355	4114	18489	1552	1637	6572	6735	3004	3965	2085	1379	6449	4388	2232	2356	1412	1112	4771	3305	3029	2985	1857	1211	6585	5520	1283	3874	670	714	7060	4443	2860	4737	981	943	5751	5137	1222	4030	764	861	6206	6066	5592	5380	4834	4907	4611	5158	7016	11073	6025	10527	10067	10537	6791	11459	7240	11982	7270	13134	6239	9813	5487	8680	7137	9030	5067	13926	3930	16255	4654	12905
AT2G16510	Carubv10014796	CARHR106740	Thhalv10026432	2242	2810	4506	4137	3724	3483	2245	2448	4102	4322	2209	3083	2849	2194	3460	3862	2951	2711	10457	9023	16946	11106	9724	10046	10466	8725	13981	13087	11391	8339	10843	8538	12162	11135	10574	9941	2544	3892	5296	4151	3840	3587	3027	2197	4132	3386	3444	3562	2915	2680	3931	4268	3880	4296	7285	8186	8829	8586	6469	8548	11419	7560	13611	11939	7669	9029	10049	6816	9938	8405	8160	7746	3704	3156	3084	3033	4120	3458	2980	2474	3118	3019	4335	2701	3529	3711	3612	3980	3525	3768	2646	2220	3192	2482	3290	2778	3578	3042	4414	4446	3449	3086
AT2G16530	Carubv10016295	CARHR106750	Thhalv10022773	256	304	349	287	282	304	333	246	270	350	248	275	281	156	244	265	241	204	243	223	482	293	236	231	332	228	313	280	218	189	259	200	266	309	236	228	52	77	77	82	67	56	60	31	54	54	67	68	73	41	62	71	79	62	84	87	232	204	142	124	219	133	278	183	209	255	165	104	258	256	232	193	346	267	266	302	358	246	431	352	387	373	528	333	427	483	414	396	432	325	423	271	357	293	325	304	289	200	218	143	140	75
AT2G16570	Carubv10015505	CARHR106760	Thhalv10022626	137	143	216	68	211	109	87	64	132	81	143	201	112	130	130	75	190	143	138	58	91	158	431	204	147	129	143	91	239	134	176	89	111	144	202	232	415	330	374	130	601	422	246	226	256	86	419	315	251	218	218	160	474	470	275	153	261	239	444	280	378	161	356	244	368	293	234	141	293	208	378	317	150	141	179	200	137	184	137	119	202	146	272	97	135	113	257	237	159	193	134	77	195	96	82	82	141	132	212	225	160	200
AT2G16580	Carubv10015162	CARHR106780	Thhalv10023118	36	26	58	6	66	32	26	21	37	29	49	28	55	14	26	7	37	23	26	0	20	19	43	16	20	8	31	29	14	10	13	1	20	12	28	10	25	28	23	11	22	24	10	9	17	5	14	20	14	22	21	7	14	11	62	19	72	39	49	49	69	32	44	35	63	36	104	63	63	59	42	44	22	34	20	19	47	27	26	14	41	30	83	43	16	30	27	16	50	20	42	9	26	33	19	18	42	17	39	24	78	42
AT2G16595	Carubv10014348	CARHR106800	Thhalv10022826	159	316	236	368	262	262	203	209	206	345	148	231	192	280	210	277	183	191	50	50	118	78	97	118	92	54	88	78	102	54	73	43	71	105	107	77	376	707	527	1030	775	2346	344	566	543	878	834	989	322	583	474	1051	430	812	298	986	610	614	495	693	908	1179	1017	1073	1081	1219	409	820	688	704	1092	889	31	36	12	58	32	37	203	262	166	320	194	207	240	432	252	499	271	325	174	175	231	233	144	308	174	198	158	255	102	153
AT2G16600	Carubv10014779	CARHR106810	Thhalv10022880	8444	8353	20127	14247	9858	8849	9913	9287	19167	20003	9262	12154	9147	7120	12091	12963	8921	10130	15604	12648	35012	19631	17948	23075	21182	13283	23079	21922	19196	17139	15427	10869	23238	24615	18306	18244	14745	16150	25645	27452	18616	22351	14634	8814	22803	23687	19497	30775	14486	11454	22144	26968	19520	21987	15485	13832	32350	33451	18641	29544	25048	13968	43581	39172	30852	37260	17630	11463	37578	28540	29491	28055	10384	7065	7443	6414	15231	10533	10979	7986	10284	8352	18812	10769	9312	9760	10374	10221	16635	13677	14026	8937	15810	9039	12847	11545	9671	6602	12018	9782	14974	12687
AT2G16630	Carubv10014113	CARHR106850	Thhalv10022734	313	412	441	210	398	345	249	242	358	239	199	297	362	438	351	265	408	243	267	291	129	111	325	191	191	224	216	120	264	209	347	319	205	109	320	197	291	570	475	300	597	372	310	361	244	300	454	205	311	487	432	225	422	389	199	158	139	172	433	462	409	175	185	188	746	570	235	182	155	118	632	470	347	348	311	319	539	454	363	336	337	307	511	356	355	344	298	421	402	370	271	233	304	324	387	319	378	307	419	373	352	394
AT2G16640	Carubv10012842	CARHR106860	Thhalv10022525	1882	1981	4052	3258	2214	2080	1401	1361	3338	2800	1555	2088	1875	1964	3936	3794	2925	1660	2217	884	1173	2451	2868	1602	1425	1002	1899	1891	1671	1317	1623	986	2283	1710	2012	1553	2513	2016	3439	2519	3065	3440	1558	1129	2299	1729	2012	1473	1764	1462	2636	2279	2514	2491	1128	1017	2898	2525	2133	905	2032	1169	2665	1909	2127	1611	1517	1244	3265	2419	2212	1989	624	524	524	503	340	289	1288	699	781	335	785	345	522	232	1105	223	399	412	1115	541	531	264	672	142	433	119	351	219	506	143
AT2G16660	Carubv10013397	CARHR287470	Thhalv10022630	174	649	1217	370	974	540	164	363	825	221	424	712	437	975	1136	357	1516	543	119	935	452	635	861	842	215	1055	885	1079	1036	748	180	823	406	759	498	479	1079	1196	4205	807	890	818	1346	637	2790	369	1453	1118	1668	692	1830	684	1451	865	265	356	405	290	947	704	518	369	475	324	2189	1319	368	439	416	204	1171	1013	363	457	323	454	179	386	452	405	531	366	389	349	326	303	723	456	448	339	1313	1159	1183	787	990	770	272	198	194	244	197	185
AT2G16700	Carubv10014867	CARHR106910	Thhalv10022900	485	597	896	1256	618	735	627	736	815	2110	740	620	561	667	625	951	387	479	525	1023	1303	1051	803	1210	554	754	887	964	719	877	496	696	881	1032	672	940	921	1882	2164	1768	1055	1213	1104	886	1473	2836	1005	1329	1176	1368	2417	3175	833	1002	224	166	321	436	395	427	289	195	455	388	463	425	348	193	454	417	444	457	520	700	409	675	798	913	536	593	396	602	857	590	398	612	391	745	466	689	549	2660	599	2854	1020	4389	695	640	827	779	758	636
AT2G16710	Carubv10014886	CARHR106940	Thhalv10022903	418	580	1033	1351	511	663	581	491	904	1560	335	547	481	507	966	1209	464	513	686	614	940	825	779	904	1069	798	814	1014	869	657	814	791	816	1040	688	856	892	1179	974	1095	923	1174	732	634	810	1191	824	984	729	870	948	1222	845	867	598	869	794	892	542	610	1159	999	1228	1356	935	1261	834	885	992	925	1003	913	734	605	583	536	853	653	671	628	640	584	956	644	657	686	649	676	815	634	672	821	879	922	797	1107	780	534	967	695	798	419
AT2G16720	Carubv10014371	CARHR106950	Thhalv10022799	256	594	257	315	586	664	177	319	147	258	206	425	235	454	149	239	391	380	337	386	372	426	804	1156	268	364	265	481	348	497	356	414	191	276	481	693	90	198	69	80	187	216	60	99	44	73	184	131	89	145	46	89	143	203	125	329	165	163	857	694	337	428	229	252	839	750	281	466	190	193	760	762	161	273	106	520	95	250	208	318	161	377	129	208	191	234	177	405	141	219	147	415	139	485	159	275	268	277	178	321	142	184
AT2G16730	Carubv10016129	CARHR106990	Thhalv10022550	0	2	0	0	0	0	0	0	0	0	0	0	0	0	0	0	0	0	0	0	0	0	0	0	0	0	0	0	0	0	0	0	0	0	1	0	0	0	0	0	0	0	0	3	0	0	0	0	0	0	0	0	0	0	0	2	0	0	0	0	2	0	0	2	1	0	0	0	0	0	1	0	3	0	3	5	1	0	0	1	0	0	0	0	0	0	0	0	0	0	0	0	0	0	0	0	0	0	0	0	0	0
AT2G16740	Carubv10014849	CARHR107000	Thhalv10022898	570	864	907	788	1458	1372	560	558	599	642	544	1138	712	791	556	614	1211	790	288	545	341	678	1014	1421	446	552	409	904	869	927	569	351	414	478	739	887	317	1031	630	764	1032	1446	492	562	339	660	780	805	449	587	538	461	693	428	1250	1318	3131	2522	3587	4215	3068	2015	4105	3699	4816	6425	1458	1367	3057	2901	5596	6186	1330	1132	1212	1404	1873	1487	712	769	765	879	1224	849	772	875	885	1016	1319	677	899	856	1131	941	718	1031	818	769	987	901	648	780
AT2G16750	Carubv10013464	CARHR107010	Thhalv10022595	291	308	612	451	501	447	398	239	486	362	409	343	362	214	615	400	447	196	191	174	134	104	1186	711	259	197	103	139	875	376	280	152	101	120	554	419	146	185	167	82	282	226	79	88	120	102	272	178	123	127	185	135	203	238	340	359	563	338	914	735	1015	363	888	599	947	753	510	368	676	455	941	845	333	263	290	326	188	264	184	153	195	175	245	177	193	167	271	211	199	105	343	247	330	217	336	226	259	147	231	107	184	130
AT2G16760	Carubv10014157	CARHR142750	Thhalv10001544	54	94	86	91	93	81	2	42	43	46	31	86	26	33	47	54	33	41	46	36	97	51	105	126	35	46	51	85	84	77	40	59	62	81	78	78	145	218	182	146	145	209	147	93	152	163	132	142	117	155	192	182	122	169	63	43	47	59	73	66	50	38	56	61	57	78	60	40	67	60	69	109	54	43	49	63	48	82	33	45	39	43	76	72	31	42	29	35	36	43	35	47	32	46	39	48	73	62	59	67	43	76
AT2G16770	Carubv10014436	CARHR107020	Thhalv10022810	217	171	280	178	330	319	180	138	218	269	182	291	274	197	211	165	325	228	459	246	381	363	577	450	321	302	382	368	524	358	359	284	452	354	470	431	598	1365	565	633	1304	1808	624	912	510	675	868	842	656	1080	657	771	781	760	548	707	649	612	1029	919	1139	898	860	733	1239	1242	636	700	732	657	1290	1071	220	156	180	134	92	86	204	123	214	137	152	81	157	138	220	157	221	142	203	99	226	82	160	92	204	124	182	113	104	65
AT2G16780	Carubv10013791	CARHR107030	Thhalv10022705	780	546	1183	507	865	307	738	530	1035	638	584	608	683	593	761	627	625	457	727	547	454	430	767	410	656	609	746	495	677	377	508	574	679	623	583	424	697	846	854	489	757	346	496	449	681	390	553	384	525	495	808	595	603	398	417	357	799	616	583	379	621	388	956	579	508	421	493	309	917	647	506	437	552	555	451	539	179	253	735	548	712	406	608	236	597	429	799	509	512	391	850	627	615	544	569	381	528	228	388	295	300	157
AT2G16790	Carubv10014722	CARHR107040	Thhalv10022876	232	381	409	636	393	618	363	201	360	548	202	415	265	184	263	373	305	321	186	125	249	244	177	191	249	171	250	294	202	115	206	96	299	322	216	216	207	550	301	702	598	999	256	401	298	650	358	599	182	407	279	696	366	371	221	225	274	254	191	250	426	260	364	400	217	357	381	247	428	345	314	245	285	197	141	186	414	372	379	256	351	272	746	390	235	176	171	194	270	189	177	153	199	136	245	214	284	161	372	202	356	209
AT2G16800	Carubv10013975	CARHR107130	Thhalv10022725	1006	566	1581	781	1321	838	855	595	1217	858	711	1013	1023	697	938	958	1166	853	947	279	419	612	572	373	618	350	751	564	688	407	755	267	823	632	863	566	804	452	1048	464	511	233	705	270	675	364	460	474	614	341	663	479	698	644	912	561	907	987	726	774	1074	496	1005	892	760	637	1260	623	1282	917	817	704	752	427	587	352	565	389	785	433	600	321	946	294	600	290	902	320	665	529	792	243	597	169	548	181	593	191	702	309	666	212
AT2G16810	Carubv10013770	CARHR182090	Thhalv10023110	0	0	0	0	0	0	0	0	0	0	0	0	0	0	0	0	0	0	0	0	0	5	0	3	0	0	3	33	2	3	3	0	0	10	1	0	0	0	0	0	0	0	1	0	0	0	0	0	0	0	0	0	0	0	0	0	0	0	0	0	0	0	0	0	0	0	0	0	0	0	0	0	0	0	0	0	0	0	0	0	0	0	0	0	0	0	0	0	0	0	8	1	7	2	2	0	0	0	0	0	0	0
AT2G16860	Carubv10014140	CARHR107140	Thhalv10022788	1607	1775	2111	1780	2478	1975	1985	1527	1967	2427	1905	2195	1877	1529	1782	1991	2379	1617	1919	1278	1666	1698	2044	1998	2194	1430	1820	1981	2300	1265	2191	1287	2041	2034	2162	2060	2447	3124	2543	2706	2995	3199	2517	2000	2229	2942	2701	2451	2559	2483	2811	3431	2421	2345	1380	1369	1722	1617	1924	1890	2925	1667	2363	2043	2300	2402	1857	1392	2070	2128	2545	2014	760	833	624	769	417	507	1014	758	902	669	637	293	977	703	1123	629	904	493	1079	898	826	687	703	497	714	304	424	258	407	175
AT2G16880	Carubv10016255	CARHR107150	Thhalv10022574	469	522	585	445	507	462	412	377	475	360	246	521	572	480	493	370	528	292	434	227	192	364	615	392	358	281	304	296	458	252	340	250	376	378	432	369	417	418	506	429	589	626	352	273	371	336	470	309	385	364	446	486	461	431	331	177	405	387	367	205	591	245	472	385	413	308	398	245	519	429	506	316	374	268	209	175	139	91	341	225	337	192	298	143	288	187	337	242	290	137	396	208	382	152	303	140	373	176	287	116	119	34
AT2G16890	Carubv10016193	CARHR107160	Thhalv10022679	129	137	248	49	530	425	77	63	159	95	270	343	92	139	95	88	357	224	34	104	83	101	120	329	148	201	59	122	81	242	54	106	36	106	66	210	136	67	227	154	521	299	148	55	238	129	392	310	101	52	118	109	296	279	58	91	93	113	158	204	99	83	102	102	532	358	105	46	96	108	467	333	74	109	76	123	35	89	107	89	74	76	114	106	46	78	79	81	74	60	101	57	53	62	64	44	80	53	50	81	85	87
AT2G16900	Carubv10013955	CARHR107190	Thhalv10022729	552	2262	936	2603	927	3803	355	1476	657	1427	489	2113	526	1836	558	1499	864	1665	523	5942	1019	953	1009	3335	610	5180	659	857	845	2320	687	5235	573	685	878	1951	524	5892	619	1560	2597	8641	392	4386	589	1453	1280	2050	321	3702	505	1350	682	1552	383	3265	442	524	805	1167	1196	3127	544	782	1179	1458	440	2350	326	538	1501	1265	489	1877	288	1966	300	1324	692	2392	483	1672	543	1008	545	893	504	1121	684	707	363	2295	341	1714	348	1394	404	1191	312	1406	275	792
AT2G16910	Carubv10016240	CARHR107200	Thhalv10022620	0	1	0	0	3	0	4	1	1	0	3	2	3	0	1	0	0	0	0	0	0	0	2	2	0	0	0	0	0	1	0	2	0	0	0	0	0	0	0	0	0	0	0	0	0	1	0	0	0	0	0	0	2	0	5	3	4	6	0	0	2	3	3	4	0	0	2	3	9	2	1	0	0	0	0	0	0	0	1	1	0	0	0	0	0	0	2	0	0	0	5	0	1	0	0	0	0	0	0	0	0	0
AT2G16920	Carubv10012853	CARHR107210	Thhalv10022524	563	1324	1104	1033	816	1024	410	438	733	524	349	901	743	1144	1051	1337	1291	641	999	503	366	828	1214	655	768	594	660	724	730	538	737	514	765	606	896	660	686	830	647	661	1094	1418	500	464	549	467	743	552	515	481	612	676	860	932	465	584	1003	873	1035	466	1288	777	1059	836	1221	867	699	633	1262	931	1398	1339	165	215	173	274	112	114	507	351	362	189	264	151	169	103	367	125	145	146	449	279	171	118	144	108	150	62	133	115	169	85
AT2G16940	Carubv10016041	CARHR107220	Thhalv10022624	4360	3493	5072	3468	4208	3111	3704	3244	3951	4046	2920	3298	3961	3199	3775	3373	3647	2479	5518	3870	1672	4646	5192	4370	5026	4546	4532	4948	4047	3479	4727	3851	6005	5770	4676	4365	4586	5709	4221	3298	4125	3343	3503	2762	3223	3093	3039	2705	3847	3373	4442	3899	3830	3149	1799	1681	2424	2341	2560	1961	3508	1809	2794	2072	2896	2331	2537	1795	3041	2360	2997	2590	1380	1467	1111	1476	781	914	2427	1818	2096	1554	2485	1208	1740	1025	1931	965	1665	1115	2049	1507	1550	1158	1817	957	1538	683	1015	675	1351	557
AT2G16950	Carubv10015224	CARHR107250	Thhalv10022538	1720	3233	3502	3510	3065	3059	1574	1692	2460	2501	1698	2706	2070	2736	2959	3569	4015	2080	2537	2100	1486	2877	3013	2513	2081	2198	2011	2207	2069	2150	1920	1870	2237	2097	2504	2230	3687	4592	4686	4353	5641	6065	2847	2591	3614	3513	4665	3924	2838	3328	3779	4472	4858	4570	2469	2646	4160	3705	3906	3090	5370	3048	4672	3795	4848	4409	3194	2602	4349	3512	4882	4351	942	1134	1073	1325	680	887	1865	1375	1480	918	1546	933	891	628	1548	810	866	864	1849	1346	1207	786	1348	615	709	395	563	593	854	486
AT2G16990	Carubv10013679	CARHR107280	Thhalv10022688	143	116	105	64	157	83	72	89	103	53	84	138	156	93	79	64	78	50	60	35	89	53	109	68	50	41	69	37	76	26	41	23	44	47	78	26	58	85	59	47	82	67	60	25	49	73	55	29	62	37	82	75	52	56	130	70	224	242	134	181	162	131	198	161	250	103	187	121	513	433	171	111	64	34	39	50	52	36	88	59	73	59	132	56	36	37	17	20	22	6	78	37	74	65	94	74	38	33	39	12	17	13
AT2G17000	Carubv10015195	CARHR107320	Thhalv10023104	0	0	0	0	0	0	0	0	0	0	0	0	0	0	0	0	0	0	0	0	0	0	0	0	0	0	0	0	0	0	0	0	0	0	0	0	0	0	0	0	0	0	0	0	0	0	0	0	0	0	0	0	0	0	0	0	0	0	0	0	0	0	0	0	0	0	0	0	0	0	0	0	0	0	0	0	0	0	0	0	0	0	0	0	0	0	0	0	0	0	0	0	0	0	0	0	0	0	0	0	0	0
AT2G17020	Carubv10013167	CARHR107340	Thhalv10022585	646	649	784	650	550	525	408	404	626	587	320	626	545	581	711	654	616	426	731	519	358	509	475	468	635	533	601	697	477	454	551	488	643	583	507	506	559	718	455	442	462	536	424	455	391	391	435	368	471	511	403	462	426	431	371	507	525	520	720	572	883	547	564	568	788	733	643	494	694	538	799	798	211	320	183	252	69	86	383	280	370	206	280	127	302	204	377	202	201	137	361	285	194	166	293	133	291	90	165	85	96	77
AT2G17030	Carubv10013883	CARHR107350	Thhalv10022716	279	486	394	421	251	359	272	319	319	274	122	313	362	411	262	351	310	204	485	468	347	344	301	382	457	510	450	528	333	266	453	485	455	422	339	367	973	1561	1129	1262	878	1351	970	957	922	1359	772	721	1262	1200	1266	1512	816	826	527	888	797	850	705	657	1189	1065	1210	1058	875	1107	898	936	1108	977	1024	1029	389	432	193	429	223	194	470	412	339	445	500	403	320	397	300	391	309	297	368	480	353	406	292	400	359	360	351	399	201	171
AT2G17033	Carubv10013465	CARHR107360	Thhalv10022675	1001	1270	1975	1283	814	824	882	706	1656	994	577	827	1242	1223	1909	1719	998	634	743	601	614	253	580	337	620	628	573	334	475	223	516	676	529	375	482	318	790	562	730	585	856	526	653	281	637	541	642	513	712	339	824	745	759	697	235	169	309	254	309	233	371	154	330	259	231	184	393	204	468	337	329	235	923	624	506	429	708	445	995	721	959	579	1188	604	815	614	720	538	752	416	500	321	593	320	702	405	939	512	762	474	662	224
AT2G17040	Carubv10014350	CARHR107380	Thhalv10022800	46	152	42	76	47	245	100	126	40	93	28	244	57	268	21	162	54	199	451	1009	745	510	893	1412	660	1101	443	499	578	466	282	850	580	707	672	802	27	565	37	147	96	423	40	365	33	155	139	159	56	510	44	556	78	105	97	238	151	142	186	191	161	203	145	108	87	85	102	236	204	186	200	129	56	131	42	242	12	166	134	314	82	328	91	140	89	184	96	420	51	180	60	204	75	259	29	183	93	170	40	154	39	59
AT2G17070	Carubv10015302	CARHR293370	Thhalv10022962	13	4	32	6	57	31	17	1	18	0	16	10	6	12	17	3	17	12	2	1	17	13	5	5	4	3	14	0	9	9	11	4	14	7	8	1	20	39	19	14	25	6	14	15	8	14	8	16	40	24	21	16	26	21	2	1	0	4	9	3	3	3	11	2	5	2	12	5	6	4	6	4	27	23	16	22	13	14	36	25	21	39	26	19	20	12	41	24	15	12	33	23	13	28	20	33	31	19	38	16	10	15
AT2G17090	Carubv10016396	CARHR293390	Thhalv10022678	0	0	0	0	1	0	0	0	0	0	0	0	0	0	0	0	0	0	0	0	0	0	0	0	0	0	0	0	0	0	0	0	0	0	0	0	0	0	0	0	0	0	0	0	0	0	0	0	0	0	0	0	0	0	0	0	0	0	0	0	0	0	0	0	0	0	0	0	0	0	0	0	0	0	0	0	0	0	0	0	0	2	0	0	0	0	0	0	0	0	0	0	0	0	0	0	0	0	0	0	0	0
AT2G17120	Carubv10014079	CARHR293440	Thhalv10022752	625	2803	775	913	935	1378	716	2111	718	952	722	1414	605	2316	478	855	750	1190	556	2781	567	761	1076	1531	1045	2495	752	891	898	1545	772	1981	665	960	802	1145	1985	4441	892	1411	3033	6628	877	2133	785	1080	1999	2412	906	2914	743	1634	2163	3260	727	4929	2166	2595	1307	2339	2024	4126	3033	2362	1707	2363	890	3172	1885	1204	2083	1813	472	1509	340	1584	388	2052	746	1897	451	1375	500	1557	449	1202	471	1499	509	1661	353	1690	300	1098	430	2102	383	1348	295	1407	316	1762
AT2G17130	Carubv10013986	CARHR293450	Thhalv10022743	595	1883	1515	2119	1232	2154	588	974	1040	1344	557	1748	654	1412	1023	2000	1215	1466	743	1476	1709	1542	956	1170	1132	1463	1145	1734	932	1142	759	1095	959	1253	729	1177	1385	3077	1328	2215	2385	3788	940	1650	1565	1658	1935	1996	943	1716	1222	1774	1596	1951	1254	1859	2554	3145	1935	2645	3477	2477	4142	4870	2818	3952	1681	1735	2756	2829	2905	3161	1577	2118	1452	2188	1299	2142	1387	1632	1174	1606	1511	1405	1443	1906	1589	2286	1495	1842	1251	1866	1199	1597	994	1425	1156	1661	1190	1978	941	1494
AT2G17140	Carubv10012952	CARHR293460	Thhalv10022542	58	136	327	145	88	114	64	59	204	70	61	108	145	98	238	217	152	56	272	124	118	151	251	154	187	146	124	207	184	83	183	136	214	212	205	140	181	210	223	137	139	121	123	84	149	107	111	85	167	115	217	136	137	98	117	96	284	221	260	52	300	99	271	129	191	119	170	146	343	247	241	177	55	57	59	75	24	39	75	51	63	23	47	6	51	41	105	62	29	36	81	46	60	37	48	34	48	19	34	15	35	20
AT2G17150	Carubv10012927	CARHR293470	Thhalv10022536	382	474	562	495	625	530	360	224	446	413	435	545	379	369	491	603	773	357	1455	2334	570	1458	2392	2711	1010	2463	930	1147	1637	2016	1224	2541	1319	1252	2242	2224	696	1198	1084	975	1344	1779	460	774	751	647	969	853	514	762	911	865	979	1103	345	301	492	527	815	525	615	344	629	427	847	657	569	431	740	524	951	809	148	160	116	140	60	116	284	119	204	83	152	94	128	91	282	70	107	78	237	149	121	93	170	56	95	32	58	39	77	46
AT2G17180	Carubv10016090	CARHR293490	Thhalv10023020	0	0	1	0	0	0	0	0	0	0	0	0	0	0	0	0	0	0	1	5	0	0	0	4	5	3	0	3	1	1	1	5	0	2	1	6	2	1	0	2	4	7	0	1	2	0	1	2	2	0	0	3	3	1	0	0	0	0	0	0	0	0	0	0	0	0	0	0	0	0	0	0	0	0	0	0	0	0	0	0	0	0	0	0	0	0	0	0	0	0	0	0	0	0	0	0	0	0	0	0	0	0
AT2G17200	Carubv10016132	CARHR293500	Thhalv10022621	1934	2778	2825	2905	2156	2608	1733	1767	2264	2630	1264	2503	1893	2378	2210	3382	2312	2225	1262	1048	832	1749	1377	1300	863	1073	1240	1466	1010	1021	1188	899	1351	1194	1367	1280	3267	4509	4243	4683	4584	6348	2926	2534	3496	3861	4024	4254	2652	3035	3372	4052	4267	4835	2201	2912	3907	4312	3106	3145	4769	3130	4802	4552	4328	4265	3275	2773	4587	3622	4669	4329	1599	1720	1222	1559	937	1222	1926	1625	1511	1361	1965	1330	1441	1439	1727	1423	1270	1127	1935	1680	1483	1349	1306	1034	1523	957	1132	1055	1128	902
AT2G17210	Carubv10015765	CARHR293510	Thhalv10023059	5	26	68	22	27	12	13	4	35	19	7	16	10	52	83	70	28	6	40	34	16	53	75	29	17	63	8	28	21	16	19	58	22	6	28	29	2	6	5	2	6	12	0	8	3	3	2	3	3	1	2	2	0	0	26	25	97	59	32	16	51	36	93	66	34	21	48	51	114	83	50	55	1	10	5	9	4	1	11	22	11	5	0	0	8	6	8	3	3	8	9	19	2	7	0	6	3	0	1	2	1	1
AT2G17220	Carubv10016265	CARHR293520	Thhalv10022708	566	2666	913	1849	1326	2402	607	1300	721	1111	792	1901	552	2432	709	1683	1347	1878	620	3841	713	622	1006	1640	761	3904	695	766	761	1082	547	3930	692	806	929	1343	916	3629	1602	2529	2279	5525	849	3226	1463	2282	1868	1876	778	3111	1554	2728	1359	1992	305	1101	589	567	705	895	928	1325	923	866	1045	1291	460	1106	607	700	1304	1046	412	1174	393	1653	109	469	671	1667	510	1502	250	545	545	1378	567	1655	269	662	488	1717	410	1534	330	779	400	1047	216	1110	150	495
AT2G17230	Carubv10014024	CARHR293540	Thhalv10022762	1113	731	3155	1247	861	714	977	517	2100	792	488	918	2062	1010	2036	1006	1225	822	799	320	2045	2460	1163	1148	855	322	3640	2752	1480	1113	1054	294	3413	1945	911	1149	1738	1355	6970	2080	1581	1456	2221	844	7168	1577	1843	1368	2457	1405	6059	2675	2035	1215	1523	891	2300	1946	2238	2291	3291	574	3976	2227	4520	3898	1691	660	1596	853	3014	3122	1631	470	1620	282	2180	476	928	282	1382	368	1850	426	1181	576	1544	566	1514	534	1128	201	1473	310	1475	310	1094	417	1686	523	1468	619
AT2G17250	Carubv10013315	CARHR293590	Thhalv10022610	889	737	1760	1020	2095	1368	852	608	1318	1078	1487	1416	1081	997	1168	964	2181	1191	753	341	449	802	1661	1058	1107	626	822	925	1323	840	875	404	1035	956	1040	987	1364	924	1162	743	1661	1179	785	488	883	501	1307	1012	871	639	1055	684	1396	1108	890	651	1137	889	1663	993	1653	707	1417	937	1881	1450	1009	555	1191	990	1740	1488	498	514	602	568	381	308	539	428	639	376	528	305	486	386	908	504	827	437	844	355	775	330	416	321	401	179	400	219	396	162
AT2G17260	Carubv10012924	CARHR293600	Thhalv10022533	79	83	95	73	102	97	64	82	75	73	79	105	123	79	77	75	102	47	145	71	48	108	164	110	95	67	94	75	89	65	102	57	78	89	178	92	19	19	38	32	33	56	11	22	11	12	29	17	13	12	24	16	26	22	15	3	15	20	18	18	19	8	23	7	29	19	15	6	27	16	21	10	30	38	33	22	6	3	111	71	69	70	86	32	34	16	34	15	23	13	62	31	31	15	19	21	23	8	9	12	9	3
AT2G17265	Carubv10013981	CARHR293610	Thhalv10022738	996	912	1615	951	1233	912	1000	694	1435	891	687	1098	884	753	1060	1030	1143	989	932	634	921	862	1204	919	987	679	1165	911	1231	765	876	484	1028	803	1026	952	1104	936	1043	906	1153	867	937	617	995	717	1145	1138	1009	663	804	856	1272	1281	1353	1225	1679	1420	1545	1440	2221	1197	2164	1484	1648	1476	1682	1003	1610	1092	1890	1727	1090	771	928	556	883	623	1197	710	1340	738	1506	704	1043	705	1259	751	1241	805	1160	464	959	435	883	391	906	439	841	583	833	378
AT2G17270	Carubv10014238	CARHR293660	Thhalv10022786	215	165	236	99	600	502	159	147	188	155	252	427	242	133	110	81	311	328	26	22	23	22	146	205	49	17	22	30	118	124	18	15	29	22	77	67	26	36	44	28	111	120	26	10	28	16	104	68	17	21	22	15	43	61	59	28	30	44	107	86	96	45	70	62	115	81	56	32	56	37	89	86	101	82	76	70	89	42	122	106	121	76	142	75	109	75	153	61	119	37	150	55	152	69	119	37	75	38	92	35	91	36
AT2G17280	Carubv10014383	CARHR293670	Thhalv10014382	121	186	946	517	387	354	130	162	478	372	241	234	165	258	326	415	341	310	72	123	95	91	132	196	118	181	109	132	142	140	131	100	92	154	173	195	75	105	911	606	821	485	82	80	876	546	566	519	98	84	974	870	522	271	359	306	416	401	577	463	750	424	611	525	654	690	586	370	607	522	759	575	236	218	251	271	271	190	259	327	276	483	480	502	153	157	239	290	393	316	275	309	398	281	236	318	281	346	255	363	255	332
AT2G17290	Carubv10013380	CARHR107400	Thhalv10022628	851	3040	1794	2028	1471	1801	776	1723	1235	1898	932	1602	932	2552	1284	1696	1356	1220	679	3146	1414	1473	1300	2698	1272	4427	1040	1865	1112	1838	863	2959	885	1661	897	2056	1138	4731	1363	2107	3489	7448	899	3526	1426	1644	2231	2044	1186	3843	1149	2205	1969	2488	854	3375	1855	1875	1574	1511	3689	4549	2973	2995	2525	2893	1302	3454	1983	2194	2673	2505	904	1825	486	1548	327	949	1487	2732	1148	2282	854	1268	1043	1673	1131	1645	878	1357	768	1597	506	1191	536	783	853	891	426	1057	456	852
AT2G17300	Carubv10016304	CARHR107410	Thhalv10023149	152	95	237	47	419	203	103	39	151	45	162	226	133	78	133	53	403	180	12	45	7	23	22	40	6	80	17	31	15	28	20	20	10	17	30	34	34	170	55	66	137	193	36	158	60	50	97	109	33	132	54	99	81	86	157	383	55	35	107	147	201	288	80	30	118	82	150	195	36	14	125	71	164	69	138	82	298	88	100	58	139	62	279	67	148	82	141	78	274	85	120	37	102	28	121	52	184	74	261	77	385	171
AT2G17350	Carubv10014954	CARHR107480	Thhalv10022914	668	490	888	767	801	765	834	532	767	1020	699	690	688	439	618	668	632	526	855	600	756	735	1286	1316	1047	488	870	964	1146	745	934	586	892	977	1195	1054	541	504	697	574	672	645	600	286	560	683	662	654	542	449	731	850	628	588	284	188	294	282	349	436	526	230	457	345	459	516	362	206	355	338	516	445	424	279	288	242	310	215	460	304	475	274	639	298	361	328	403	213	542	231	362	212	319	234	470	282	516	268	449	261	385	111
AT2G17370	Carubv10013360	CARHR107530	Thhalv10022614	372	461	474	352	350	305	329	305	313	247	255	437	381	515	348	400	449	309	438	692	372	452	422	420	289	734	431	424	305	299	341	639	431	397	350	372	530	678	657	616	880	1299	499	310	479	481	598	636	521	359	580	576	748	927	41	31	21	36	46	30	72	22	36	23	49	19	52	18	41	14	43	37	340	373	231	307	140	162	444	426	416	363	363	184	337	281	411	286	221	197	389	260	237	208	213	126	338	142	210	209	159	84
AT2G17380	Carubv10014806	CARHR107540	Thhalv10022887	1335	1240	1304	1518	1503	1451	1461	1426	1296	2015	1315	1271	1358	963	1026	1209	1206	1058	1101	1050	1484	977	927	1113	1388	1177	1223	1195	1029	839	1075	961	1133	1015	945	1027	1897	2366	1901	2158	2069	2123	1794	1397	1747	2364	2066	2258	1913	1727	2291	2670	2074	1801	797	796	895	848	884	1236	1869	988	1309	1141	1113	1471	1126	808	1000	877	1280	1258	932	834	671	793	1351	1127	906	854	889	939	1568	942	785	819	877	978	1215	832	779	761	885	764	1003	999	981	753	1077	1043	1082	758
AT2G17390	Carubv10013970	CARHR107550	Thhalv10022709	2648	3245	4352	3378	3414	2918	2245	2410	3515	2926	1944	3225	3068	2993	3469	3856	3403	2837	5627	3476	5733	5235	5244	4601	4143	3422	5650	5588	4874	3760	5059	3575	5982	4987	5995	5039	3184	3768	4514	4023	4860	5713	3326	2653	3618	3873	4261	4638	3169	2985	3636	4424	4236	5027	2094	2029	2982	3216	2669	3104	3651	1989	3886	3305	3825	3933	2904	1913	3734	3132	3988	3479	2699	2414	2188	2392	1686	1403	3194	2479	3058	2669	2869	1760	3020	2648	3154	2579	2451	1820	2763	2346	2496	2275	2271	1519	3131	1596	2254	1718	1852	1015
AT2G17410	Carubv10012979	CARHR107580	Thhalv10022553	1681	1519	2331	1499	2020	1333	1201	1072	1578	1581	1398	1619	1575	1574	1620	1816	2209	1295	1268	703	557	1188	1868	1364	1184	814	999	1016	1164	1014	1054	710	1013	1012	1501	1138	1685	1307	1965	1490	1945	1755	1192	720	1397	1189	1465	1328	1373	982	1495	1426	1720	1821	1192	1032	1840	1699	1953	1372	2077	1118	1880	1369	1984	1785	1608	1228	2209	1635	2257	1985	348	340	332	423	378	439	788	528	670	326	690	414	365	194	674	305	453	440	677	418	410	227	486	213	280	117	331	275	529	280
AT2G17420	Carubv10013889	CARHR107590	Thhalv10022728	4271	7445	6914	8618	7317	8348	3706	4728	4902	6120	3977	7318	4509	6115	4509	7016	7040	5995	3210	8330	3487	4738	3817	7134	4684	8552	4098	5014	4080	4514	3673	7096	3937	4863	3516	5486	1816	3299	2015	2374	3036	4501	1493	2460	1856	1916	2341	2158	1443	2443	1497	2026	2757	2933	2636	7340	3551	3867	4047	4829	6691	9150	5032	5169	5636	7145	3455	7418	4059	3712	6034	6422	4440	6492	4440	7766	4047	5901	4788	6537	5157	8196	6062	6018	3843	5684	5120	7641	6022	6516	4626	7936	5437	9360	3768	8464	3267	5357	3371	8079	2840	4524
AT2G17430	Carubv10015854	CARHR107600	Thhalv10023186	159	128	99	176	171	192	108	96	81	123	60	133	168	70	85	77	106	68	0	0	2	0	0	1	2	2	0	2	0	0	0	0	0	0	0	0	0	0	0	0	2	9	0	1	0	0	2	4	0	0	0	0	0	0	4	3	2	4	18	18	3	3	2	4	5	2	4	2	5	1	8	9	30	50	25	72	32	47	52	87	39	82	109	101	46	15	19	27	31	40	16	28	22	33	42	35	6	4	0	13	1	7
AT2G17440	Carubv10013425	CARHR107610	Thhalv10022639	1073	1677	1283	1420	857	960	1122	1184	1022	1049	598	923	1481	1643	1414	1340	1223	729	413	667	274	238	300	331	640	676	352	246	291	226	337	523	345	267	279	280	955	1266	1002	1072	815	1188	769	763	843	1041	725	619	948	993	987	1146	827	876	284	248	313	330	313	292	618	265	425	369	402	398	510	321	492	347	455	383	706	724	398	656	166	255	1068	760	802	633	543	270	468	291	632	297	283	226	772	660	416	467	411	274	293	111	174	126	120	92
AT2G17450	Carubv10014735	CARHR107620	Thhalv10023141	453	534	816	634	170	194	336	329	769	541	133	229	475	472	669	745	156	194	1223	445	979	981	364	279	633	297	803	761	257	362	852	488	858	661	560	445	352	507	415	397	114	81	447	183	282	416	138	108	382	279	277	377	141	222	133	148	253	387	63	110	186	93	305	243	116	119	433	195	399	297	131	190	626	523	264	249	1082	850	601	421	621	483	1553	848	712	775	324	459	620	470	360	293	414	318	1055	551	697	449	998	691	1436	1458
AT2G17470	Carubv10013392	CARHR107630	Thhalv10022649	19	8	25	6	27	2	12	10	24	30	27	15	13	15	14	7	6	3	24	13	6	4	32	8	10	14	11	4	17	6	16	9	14	5	15	11	15	18	73	0	31	0	6	12	27	1	14	2	8	7	35	0	4	3	64	32	155	91	191	152	141	63	224	93	240	145	88	75	217	100	262	164	13	1	1	8	1	0	11	7	14	7	4	0	6	3	10	2	2	3	5	2	4	3	3	3	1	1	3	1	2	0
AT2G17480	Carubv10015833	CARHR107650	Thhalv10022612	575	1445	1112	927	676	955	475	839	823	630	505	795	754	1682	942	856	992	667	472	625	990	1020	890	1105	484	684	806	1251	955	1477	516	629	594	970	614	1348	519	822	1192	677	505	660	500	583	828	609	516	524	584	626	937	786	534	714	1128	1093	1597	1388	1237	1202	2734	1174	2185	1585	2483	2424	1971	1158	1923	1374	2540	2668	505	1007	331	940	161	331	758	1113	662	1212	463	557	519	764	562	886	506	538	655	1645	495	1483	586	1415	538	644	345	594	163	182
AT2G17500	Carubv10016022	CARHR107660	Thhalv10022717	1196	1743	1673	4466	1515	2293	763	657	1072	2262	653	1830	966	698	1426	2980	1472	1342	427	1814	4327	4548	853	3040	622	1547	3551	3752	666	1674	1164	1936	4281	3368	706	2097	498	2440	1324	3477	2355	5319	444	1977	1033	4168	1035	2458	472	2054	767	3700	1572	2657	168	638	600	602	444	429	807	1008	935	1232	1632	1710	245	716	524	786	1183	1687	616	521	408	397	567	393	1342	1230	1004	1099	1430	939	946	1003	652	542	1003	612	1049	883	1043	792	1449	896	1038	769	763	721	553	390
AT2G17510	Carubv10016387	CARHR107670	Thhalv10022534	1123	1603	1919	1595	1372	1101	1131	1190	1450	1502	1075	1316	1117	1580	1745	1811	1661	851	1172	1045	1004	1398	1833	1538	1282	1406	1349	1162	1465	1240	1164	1249	1490	1366	1391	1247	1592	2135	2247	1779	1764	2315	1152	1435	1602	1416	1449	1299	1215	1585	1859	1739	1633	1774	845	686	1380	1088	1203	740	1572	793	1376	780	1126	891	951	643	1475	1020	1203	1047	204	359	200	528	164	252	561	550	475	322	308	290	245	193	556	218	234	220	486	480	286	331	292	203	121	108	139	226	183	147
AT2G17520	Carubv10013065	CARHR107680	Thhalv10022558	703	2651	1784	2303	882	1140	482	1029	1256	1216	335	1044	816	2237	1970	2435	990	739	1757	5038	3129	3695	2512	3746	2007	4869	3215	3177	1417	2654	1761	4887	3258	3010	1652	2750	1427	4414	2399	2622	2434	4765	1303	2979	1808	2081	1553	1544	1522	3379	2035	2858	1656	2251	506	2233	1278	1346	642	529	1950	3456	1435	1348	938	1042	764	3289	1493	1591	1161	1169	424	1049	299	1083	253	758	914	1300	696	973	543	725	535	530	582	613	301	581	685	1388	339	760	568	642	384	444	343	676	338	558
AT2G17525	Carubv10013206	CARHR107690	Thhalv10022597	91	347	273	239	87	107	14	51	141	53	41	139	138	359	360	332	184	48	13	8	18	51	60	7	4	11	25	10	4	14	21	17	24	17	35	20	29	17	46	31	39	30	15	16	38	7	12	9	19	16	55	21	13	12	50	26	103	72	70	15	72	28	80	59	74	26	38	40	123	74	71	59	35	46	28	49	0	5	84	61	56	25	27	4	41	16	81	23	22	26	89	84	37	60	5	17	26	1	11	7	3	2
AT2G17530	Carubv10013734	CARHR107700	Thhalv10022695	785	1234	972	1046	746	779	540	868	909	823	463	718	979	1109	866	891	744	584	237	361	224	273	266	298	239	292	267	305	220	192	202	278	302	260	206	209	172	301	194	187	180	181	170	213	144	142	129	132	159	195	192	179	190	181	96	76	187	127	136	107	154	71	184	136	155	109	125	73	209	114	139	99	360	691	294	696	226	384	495	708	474	729	503	447	421	499	442	498	354	321	460	816	408	771	416	559	458	457	258	523	306	390
AT2G17540	Carubv10014165	CARHR107720	Thhalv10022789	578	479	678	478	584	527	416	403	621	362	192	511	678	536	585	545	495	341	1134	636	1281	757	891	768	989	681	802	744	671	639	833	550	836	745	754	737	652	971	745	684	1031	1799	510	615	576	700	721	694	597	788	609	804	613	658	425	443	466	490	507	425	832	562	652	577	772	755	585	447	572	461	752	740	448	386	326	283	308	206	539	274	508	279	624	222	534	360	555	281	409	279	373	233	342	223	355	138	553	222	455	240	361	150
AT2G17550	Carubv10015639	CARHR107730	Thhalv10022564	327	552	663	507	257	286	231	174	521	337	220	303	520	486	773	540	416	158	441	162	315	330	226	225	278	138	334	284	168	129	343	129	348	286	248	165	524	830	769	592	808	982	577	399	579	403	529	364	596	506	716	582	554	719	281	275	598	442	490	386	754	269	888	529	769	549	625	348	639	388	603	468	170	160	91	70	92	58	362	189	243	130	217	103	240	91	212	74	164	59	208	107	141	50	157	42	274	61	113	68	135	49
AT2G17560	Carubv10014808	CARHR107740	Thhalv10022905	3558	2754	4501	2439	3913	2113	4016	3384	4425	3834	3822	2850	3623	2542	2058	1751	2158	1945	2394	2319	3248	1478	1978	2150	3687	3390	3159	2589	2743	1476	2083	2086	1875	2258	1780	1800	2887	3576	2559	1994	2304	1859	2430	2185	2120	2158	2872	3182	2330	2583	2365	2394	2142	1797	565	382	543	374	485	471	611	358	585	428	357	301	544	325	440	309	276	239	1655	1583	1189	1715	1670	1635	2495	2339	2503	2388	3465	2324	2199	2363	2356	2385	2740	1938	1858	1909	2161	2089	2261	2275	2738	1886	3049	2683	2964	1847
AT2G17570	Carubv10014285	CARHR107760	Thhalv10023082	226	534	395	412	237	285	202	387	300	398	143	281	170	374	301	355	223	228	196	210	325	226	210	203	207	249	240	255	180	161	198	197	259	266	170	167	144	180	200	239	254	315	146	88	145	201	227	233	145	140	188	253	159	284	132	105	183	167	189	195	313	126	310	206	263	244	185	106	247	214	295	296	221	377	145	366	138	352	229	388	246	499	240	353	195	332	174	341	149	259	153	269	139	334	165	273	187	88	150	91	134	69
AT2G17580	Carubv10016083	CARHR107770	Thhalv10022570	437	396	695	555	768	559	300	287	559	371	336	587	398	416	633	582	830	372	423	147	231	346	653	295	250	134	256	240	368	267	375	203	353	294	434	310	590	439	693	393	767	413	369	279	529	242	495	332	448	331	639	397	543	360	261	282	554	455	490	296	548	272	665	424	577	432	359	310	710	507	594	444	270	294	223	270	107	149	406	255	385	199	282	134	275	196	459	197	258	175	463	218	298	150	286	147	111	20	31	28	51	33
AT2G17590	Carubv10015912	CARHR107780	Thhalv10022611	0	0	5	6	13	0	4	8	11	4	2	0	8	0	7	0	19	3	10	10	36	49	31	26	37	14	68	21	38	29	34	20	35	53	30	26	0	0	0	0	0	0	0	0	0	0	0	0	0	0	0	0	0	0	10	3	10	6	26	4	9	11	6	1	32	15	19	10	10	4	16	9	0	0	0	0	0	0	6	5	14	2	0	3	6	5	7	5	3	7	0	0	0	0	0	0	0	1	0	0	0	0
AT2G17620	Carubv10013768	CARHR107810	Thhalv10022692	104	47	120	40	128	39	90	59	148	71	64	47	104	65	64	31	26	38	160	78	203	71	124	82	114	107	166	91	83	48	124	86	139	82	90	44	66	81	71	42	29	15	64	29	59	44	32	27	58	49	70	70	50	19	157	97	215	166	157	98	171	116	260	188	82	64	212	107	260	170	64	44	58	29	20	37	18	14	95	67	92	52	103	15	47	32	37	28	38	9	37	15	16	23	29	19	84	39	41	35	31	13
AT2G17640	Carubv10014191	CARHR107840	Thhalv10022779	433	307	485	565	610	673	492	271	443	656	458	467	472	242	437	470	391	387	256	177	181	320	384	620	283	168	246	316	275	328	258	182	280	342	393	452	135	167	420	250	597	889	94	102	289	203	394	371	127	141	312	280	352	328	253	297	473	343	1224	1146	448	259	602	384	897	1060	257	244	522	444	1017	1094	266	216	179	156	188	126	214	128	206	143	322	119	233	131	169	95	201	78	215	151	201	129	205	105	214	151	232	105	213	66
AT2G17650	Carubv10013269	CARHR107880	Thhalv10022605	105	75	143	71	102	72	89	67	92	34	55	85	161	65	104	82	144	77	423	396	275	319	299	263	400	349	380	291	245	214	406	356	395	284	341	305	375	476	545	534	334	405	388	214	478	509	297	314	391	320	586	559	319	341	70	70	103	110	62	49	156	75	131	132	74	48	127	112	181	110	98	111	39	15	34	10	11	13	74	10	38	23	50	16	36	16	51	19	23	14	48	22	22	7	34	13	16	2	4	2	21	1
AT2G17660	Carubv10015429	CARHR107890	Thhalv10023043	4	12	13	33	19	16	0	26	12	12	22	9	8	27	12	14	15	15	2	5	9	0	2	6	1	12	0	0	0	2	4	8	1	2	4	6	0	0	0	0	0	0	0	0	0	0	0	0	0	0	0	0	0	0	2	4	3	5	0	5	2	16	2	4	8	12	1	7	0	13	11	3	14	25	5	25	20	54	10	12	9	21	5	5	10	28	0	15	18	26	8	4	12	6	7	17	7	3	4	10	6	15
AT2G17670	Carubv10015998	CARHR107900	Thhalv10022683	284	330	664	340	758	461	190	155	457	183	274	515	369	282	453	364	814	351	116	84	122	144	319	168	123	144	157	96	225	100	155	70	126	123	146	123	428	373	476	248	677	565	341	266	351	216	465	285	374	282	460	305	536	387	253	174	230	228	242	117	387	225	295	200	275	192	215	189	304	163	247	210	459	407	493	356	488	348	435	270	439	309	617	207	304	272	503	313	563	285	709	255	739	309	625	305	374	163	472	254	475	223
AT2G17680	Carubv10015728	CARHR107930	Thhalv10022986	0	0	0	0	0	1	0	0	0	0	0	0	0	0	0	0	2	0	0	0	0	2	1	5	0	0	1	0	0	0	0	0	0	0	0	1	0	0	0	0	0	0	1	0	0	0	0	0	0	0	0	0	0	0	0	0	0	0	1	0	0	0	0	0	2	0	0	0	0	0	0	0	0	0	0	0	3	0	1	1	0	0	0	0	0	0	0	0	0	2	0	1	0	0	1	0	1	0	0	0	1	0
AT2G17695	Carubv10014585	CARHR107960	Thhalv10022849	592	460	986	430	604	607	700	512	874	553	401	688	773	463	863	817	646	561	2527	1378	2486	1848	2149	1490	1690	1125	2129	1966	2221	1148	2139	1515	2568	1853	3132	2125	399	285	598	308	272	240	435	176	488	412	344	436	407	267	649	517	397	399	998	1083	1848	1621	1488	1448	2104	1044	2852	2129	1797	1836	1566	1063	2607	2560	2104	1925	712	373	429	209	868	398	608	354	639	406	1145	529	741	480	640	411	888	453	596	319	712	367	744	454	867	382	832	385	638	195
AT2G17700	Carubv10013395	CARHR107970	Thhalv10022635	649	687	823	697	837	734	630	591	741	872	575	734	566	563	532	591	650	557	468	416	413	532	531	515	550	383	415	480	453	420	410	310	454	459	504	585	563	774	634	754	487	846	518	441	528	724	527	855	450	536	565	711	471	782	255	131	335	282	313	253	404	164	377	320	413	324	330	119	383	294	363	301	255	297	192	241	121	137	400	331	393	239	368	212	268	162	324	224	234	170	453	352	215	248	276	175	231	85	162	122	187	93
AT2G17705	Carubv10015544	CARHR107990	Thhalv10023081	261	1051	545	959	247	482	329	646	513	560	129	325	273	1028	398	548	168	373	367	3953	1042	555	237	849	266	3339	424	393	159	550	293	3287	495	498	228	638	207	2869	248	686	259	1120	299	2475	252	630	317	378	241	2594	233	816	195	376	38	618	111	159	69	93	140	521	172	211	92	143	74	518	134	157	78	95	343	1180	203	1504	493	3375	334	1213	281	1927	537	1885	287	939	202	1174	268	1200	238	1174	261	1762	498	2228	186	1464	211	2769	234	2518
AT2G17710	Carubv10016361	CARHR108000	Thhalv10022897	421	678	687	858	428	495	472	731	612	921	296	439	488	546	490	643	328	393	704	3951	1142	924	648	1152	877	5816	874	1151	718	914	823	3680	801	1007	762	1013	391	447	552	926	406	547	545	313	603	892	418	908	474	276	467	910	411	944	218	788	632	538	208	391	540	837	1173	907	498	513	473	850	895	722	604	451	618	680	284	844	696	946	400	497	464	639	919	565	482	589	365	462	423	289	520	660	552	638	842	829	974	763	1308	975	1059	1102
AT2G17720	Carubv10014309	CARHR108010	Thhalv10022796	1360	5061	3499	6100	2584	5094	1451	2815	2479	4150	1741	3869	1678	3883	2181	4803	2633	3005	1771	4589	4091	4147	1948	4417	3545	6298	3252	6206	2556	3394	2184	4003	2397	4160	1772	3581	2619	6965	3245	6688	3498	7421	2205	5184	4368	5212	3817	5000	2090	4929	3131	6477	3066	4243	1954	3464	4783	6849	2735	4085	6622	4825	7718	9185	3508	6985	3334	3558	4692	5561	3798	5414	2095	3031	1654	3521	1423	2661	2161	3163	1839	3193	2014	2462	1719	2899	2139	3334	2457	2322	2163	4212	2150	3503	1517	3725	1646	2830	1507	3189	1187	1906
AT2G17750	Carubv10015449	CARHR108120	Thhalv10012290	0	0	0	0	0	0	0	1	0	0	0	0	0	0	0	1	0	0	0	0	0	0	0	0	0	0	0	0	1	0	0	0	0	0	0	0	0	0	0	0	0	0	0	0	0	0	0	0	0	0	0	0	0	0	0	5	0	0	1	3	0	3	2	1	0	2	1	0	0	0	1	1	0	2	0	8	0	15	0	4	0	2	0	9	0	2	0	2	0	5	0	2	0	0	0	4	0	0	0	0	0	3
AT2G17760	Carubv10016111	CARHR108130	Thhalv10022648	462	2118	843	1831	1056	2660	445	1034	666	1322	778	1780	449	1726	680	1742	1017	1447	716	5788	1198	1440	1398	3118	923	6406	945	1302	1215	2637	909	5528	960	1671	1041	1958	640	2375	971	2125	1675	4626	666	1750	1149	1494	1176	1730	471	1435	826	1638	818	1604	598	2996	1704	2121	1356	2328	1957	3595	1944	2976	2031	3720	821	2347	1430	2097	2121	2703	655	1907	582	2277	341	1084	718	1620	727	1738	659	856	802	1864	778	2323	675	1229	750	2540	714	2368	529	1738	745	1378	504	1420	362	796
AT2G17770	Carubv10015985	CARHR108160	Thhalv10023128	39	27	26	4	39	12	32	22	22	22	44	30	22	12	11	6	8	11	76	51	43	27	12	13	50	15	30	29	14	12	51	15	25	21	30	33	62	42	50	42	41	25	29	14	22	50	29	31	69	17	61	53	18	34	11	6	5	11	7	8	9	5	1	1	4	4	23	8	6	2	7	1	22	27	11	20	19	7	31	28	15	8	18	13	9	13	17	13	2	7	4	5	4	3	7	0	19	6	7	19	11	11
AT2G17787	Carubv10014159	CARHR108180	Thhalv10022767	347	365	380	366	328	326	304	298	342	357	147	247	369	316	326	396	277	228	334	836	312	410	235	451	356	854	376	479	274	349	293	622	435	405	278	389	25	150	33	84	72	142	48	57	44	69	40	39	67	109	58	88	43	64	272	660	304	274	251	335	512	536	393	396	392	407	363	661	363	287	421	374	106	136	83	122	65	52	188	161	153	116	130	64	137	137	165	105	106	117	129	147	93	131	120	75	72	55	54	53	63	28
AT2G17790	Carubv10015897	CARHR108210	Thhalv10022565	1027	1760	1554	1564	1227	1507	778	1050	1037	1135	838	1357	1041	1479	1266	1689	1376	910	1511	1627	784	1315	1545	1382	1398	1770	1389	1410	1126	997	1244	1600	1422	1398	1429	1255	1533	2477	1973	2741	1852	3293	1212	1472	1751	1891	1652	1683	1351	1766	1866	2412	1662	2423	1254	1675	2480	2150	2198	1512	3015	1970	2775	2385	2368	2418	1943	1703	2595	2206	2511	2510	186	252	242	395	154	222	622	530	393	266	338	273	261	189	487	226	263	284	483	419	234	236	327	236	180	130	212	209	259	190
AT2G17800	Carubv10014691	CARHR108220	Thhalv10026296	1400	1295	1370	976	1454	1035	1289	1230	1252	1043	1278	1149	1554	1160	948	823	1161	873	1655	1291	1154	1075	1533	1342	1885	1538	1468	1385	1696	1095	1598	1219	1375	1426	1719	1461	1436	1629	1114	1025	1496	1443	1247	959	1010	1018	1364	1427	1265	1201	1231	1137	1498	1179	680	690	718	592	869	838	1432	939	900	760	1078	1048	916	636	762	596	1123	966	1016	842	738	943	817	653	873	738	940	937	1320	783	1031	983	1084	1026	1067	615	963	738	1086	943	871	808	1261	946	1217	1094	760	573
AT2G17820	Carubv10012835	CARHR108230	Thhalv10022521	820	1789	1313	836	1631	2065	643	624	741	394	765	1572	955	1454	1046	1230	2356	940	300	163	454	890	668	652	266	161	508	631	433	487	355	182	756	593	477	457	510	874	802	706	1052	896	380	500	535	451	438	428	537	553	731	550	613	489	155	113	235	231	205	106	221	170	265	179	224	196	262	119	297	224	231	213	172	243	166	297	137	159	712	514	440	249	284	194	278	157	763	150	188	233	753	436	217	230	272	143	139	85	114	106	177	127
AT2G17840	Carubv10013699	CARHR108340	Thhalv10022685	781	2762	2394	3536	1075	958	812	849	1736	1401	848	1254	1025	1847	2467	2692	1832	1310	268	258	3405	2091	483	688	592	524	2806	2091	516	504	360	234	2215	1748	537	706	256	481	2422	2495	831	1682	217	414	2371	2007	676	461	180	392	2493	2896	472	721	932	2211	2579	2894	729	732	2245	3024	3446	2994	1364	1126	1512	2219	3497	2801	1759	1174	1944	3045	1173	3185	672	1240	2151	2049	1566	2002	1087	1118	1312	1427	1280	2065	1087	1143	1050	1423	926	1115	984	1023	1552	883	794	799	726	457
AT2G17850	Carubv10016479	CARHR108350	Thhalv10022891	4	1	494	184	16	42	11	10	121	67	0	10	8	278	170	388	14	14	3	5	24	464	31	74	18	9	673	1360	51	13	45	7	824	1915	42	81	2	1	167	700	85	108	1	1	310	418	8	6	5	2	400	995	11	24	9	11	160	267	166	104	219	334	160	474	466	396	39	141	556	1052	426	226	0	2	13	79	7	4	6	4	13	12	3	1	8	5	64	139	70	148	6	13	4	5	0	33	0	3	5	39	0	10
AT2G17860	Carubv10016074	CARHR108360	Thhalv10022970	0	0	2	0	4	0	0	0	0	0	10	0	0	0	0	0	4	0	7	7	5	7	3	11	8	7	5	9	6	4	5	5	1	9	9	9	0	0	0	0	3	0	0	1	1	0	2	0	0	0	0	2	1	0	0	1	0	0	1	1	0	1	0	4	1	2	0	0	0	2	2	0	0	0	0	1	0	0	0	0	1	0	3	1	0	0	0	3	0	0	0	0	0	0	1	0	0	0	0	0	0	0
AT2G17870	Carubv10015336	CARHR108370	Thhalv10022795	1721	1954	2307	1690	2191	1724	1616	1510	1566	1699	1201	1979	1628	1663	1249	1568	1841	1870	1848	1372	1138	1513	1249	1106	1568	1389	1446	1385	1182	756	1372	1245	1553	1537	1364	1319	1920	2783	1968	1517	1775	1568	1802	1309	1510	1173	1435	1332	1682	1602	1145	1613	1846	1743	722	723	862	930	680	927	1016	613	1143	957	788	890	911	639	931	798	861	995	1255	1464	998	1223	1069	1191	1752	1659	1663	1557	2015	1501	1326	1423	1528	1290	1150	1260	1579	1400	1387	1333	981	1134	1389	1142	1375	1809	1316	1192
AT2G17890	Carubv10013325	CARHR108390	Thhalv10022615	0	10	5	1	6	2	0	3	3	0	0	4	7	1	6	1	15	0	536	339	167	192	327	265	429	313	234	282	166	140	576	383	260	168	372	237	10	26	20	18	11	17	21	20	20	13	11	13	13	19	10	22	13	30	300	344	386	372	547	440	1183	465	690	411	964	696	602	505	508	398	1132	944	8	1	2	3	6	0	10	4	5	3	5	7	8	8	5	8	6	0	7	1	6	1	1	0	8	2	11	5	6	0
AT2G17900	Carubv10013566	CARHR108400	Thhalv10022664	339	453	319	237	491	194	399	349	299	244	287	351	336	278	258	217	418	221	171	121	166	113	183	125	152	143	140	83	141	71	154	132	162	130	200	156	184	540	169	120	160	243	139	309	128	160	143	97	122	380	189	156	102	112	126	85	171	107	141	100	200	103	170	121	178	153	157	81	221	148	212	134	264	282	204	316	99	121	433	341	330	315	344	190	369	283	409	288	284	147	261	254	305	267	365	223	322	146	189	138	188	80
AT2G17930	Carubv10012791	CARHR108410	Thhalv10022516	1649	2693	2515	2013	1745	1610	1032	962	1537	1046	984	1692	1587	2870	2895	3085	2816	1089	3115	1267	1085	2876	3549	1709	1378	1297	1663	1539	1326	1605	1829	1291	1914	1361	2286	1510	2260	2268	3563	2340	2550	2875	1410	1555	2068	1373	1451	1099	1524	1398	2148	1797	2190	2481	1550	1507	3655	3209	2800	1329	2910	1655	2848	1953	2638	1597	2113	1786	4288	2806	2871	2508	187	176	161	380	104	207	635	353	380	163	346	194	231	84	514	145	151	217	482	249	206	144	412	102	143	97	162	177	232	135
AT2G17940	Carubv10014611	CARHR108420	Thhalv10023066	6	7	12	5	8	14	10	9	7	1	0	1	3	5	14	4	10	0	0	0	2	0	3	2	6	1	2	1	1	1	1	2	4	0	0	1	3	0	5	4	3	0	0	4	0	0	2	6	0	2	0	0	0	0	0	7	3	13	6	1	13	5	14	3	5	5	8	5	8	7	5	5	14	14	11	23	15	25	10	8	16	7	13	9	9	3	21	5	18	11	8	10	13	7	18	11	16	19	16	11	6	13
AT2G17950	Carubv10016192	CARHR108430	Thhalv10023091	0	0	0	0	0	0	0	0	0	2	0	0	0	0	0	0	0	0	0	0	0	0	0	0	0	0	0	0	0	0	0	0	0	0	0	1	0	0	0	0	0	0	0	0	0	0	0	1	0	0	0	0	0	0	0	0	0	0	0	1	0	0	0	0	0	0	0	0	1	0	0	0	0	0	0	0	1	0	0	0	1	0	0	0	0	1	0	0	0	0	0	0	0	0	0	0	0	0	0	0	0	0
AT2G17970	Carubv10016336	CARHR108440	Thhalv10022661	348	289	440	270	314	247	254	256	295	284	167	314	397	243	265	281	299	214	271	304	229	284	500	385	315	318	273	243	339	387	259	269	296	265	339	334	352	370	430	397	474	585	326	216	389	333	428	345	335	264	450	436	434	425	474	675	760	652	666	600	1085	799	880	736	943	804	627	615	762	628	987	725	215	218	193	201	164	191	285	164	291	175	374	118	250	179	314	211	350	107	206	111	242	150	227	122	245	89	178	93	191	65
AT2G17972	Carubv10015971	CARHR108460	Thhalv10022884	879	625	1016	531	1365	1036	1009	713	1024	609	1123	964	1673	616	846	675	1399	843	1380	403	1227	833	1708	877	1269	411	1087	925	1828	602	1431	544	1309	1031	1709	1061	606	450	884	457	549	309	663	264	679	579	506	532	678	339	981	647	553	459	547	378	665	556	734	615	817	311	915	673	663	503	867	418	884	821	800	580	1149	571	1123	289	2239	870	797	464	786	386	1976	721	1225	695	1045	521	1914	823	1014	324	1322	378	1324	562	1134	417	1494	472	1957	855
AT2G17975	Carubv10014460	CARHR108450	Thhalv10022807	567	346	425	379	332	253	674	592	441	699	263	333	450	323	309	315	260	239	524	479	481	488	332	459	746	470	685	828	532	287	524	372	736	750	446	455	448	498	480	513	323	318	343	256	371	558	258	261	402	433	653	621	314	247	304	254	278	379	277	289	571	318	454	446	384	371	447	305	477	486	359	404	203	191	168	222	114	107	277	216	284	287	361	180	356	251	294	254	262	111	224	202	279	227	257	164	286	145	259	83	220	80
AT2G17980	Carubv10013227	CARHR108470	Thhalv10022599	1151	1883	1543	1561	1323	1406	908	1196	1195	1490	926	1545	1123	1559	1233	1752	1676	1296	1345	1250	1078	1053	992	878	1142	1222	1015	965	952	894	1132	1034	1074	855	1076	1076	1251	1631	1425	1282	1691	2131	1172	1025	1136	1183	1533	1325	1223	1146	1257	1324	1445	1512	964	1256	1297	1125	1688	1329	2669	1639	1539	1219	2238	1974	1343	1125	1358	1031	2398	2274	376	579	391	602	304	430	1018	754	841	559	540	401	403	300	655	357	304	346	1123	834	449	415	400	224	369	153	319	353	383	321
AT2G17990	Carubv10014132	CARHR108480	Thhalv10022777	1059	851	1591	1298	1362	1232	769	869	1419	1289	724	1341	1031	753	1260	1245	1266	1015	1276	951	1072	1124	902	1085	1185	902	1356	1519	1069	1001	1263	956	1396	1222	1008	1048	863	1013	1077	1146	1309	1798	752	624	921	1085	1050	995	949	845	1018	1219	1109	1264	592	674	951	816	932	885	1427	873	1338	1167	1581	1432	826	650	1102	994	1590	1201	536	520	409	487	313	349	903	647	696	622	1204	734	812	629	791	595	916	526	742	557	575	388	562	373	772	475	618	479	723	371
AT2G18000	Carubv10014413	CARHR108490	Thhalv10022830	27	100	58	64	92	84	14	54	63	48	49	98	67	70	33	67	89	53	28	55	43	39	93	72	46	51	43	53	44	56	42	23	39	33	38	34	159	156	123	104	116	156	113	70	117	105	131	102	140	109	174	106	124	112	2	1	2	4	3	1	2	1	4	7	3	4	1	5	4	4	2	1	33	83	46	114	13	37	75	104	68	72	27	26	74	83	65	92	60	54	60	84	83	91	48	55	57	42	32	84	24	15
AT2G18010	Carubv10014976	CARHR108500	Thhalv10023080	0	9	1	3	1	5	5	3	9	1	0	9	2	9	1	4	5	6	110	83	133	43	63	82	143	55	53	33	31	35	88	64	86	48	82	85	11	19	13	5	21	19	23	6	18	10	27	17	34	18	17	20	18	41	15	20	4	9	6	10	9	14	7	7	15	8	39	30	12	6	5	21	9	12	5	4	22	7	8	3	16	1	20	7	20	34	9	21	20	44	9	0	6	2	7	2	9	2	15	0	19	18
AT2G18030	Carubv10014459	CARHR108520	Thhalv10022823	476	568	736	630	593	492	375	518	664	362	361	485	567	633	599	606	573	388	505	328	586	397	438	337	620	391	463	514	570	266	598	346	560	444	481	358	553	662	568	571	707	660	460	384	468	545	658	598	518	501	557	661	672	583	685	690	533	507	1056	850	1553	812	858	661	1055	934	981	655	675	497	1158	901	564	444	484	468	544	426	535	430	511	475	688	472	469	470	522	593	496	422	444	374	623	401	553	402	521	452	659	492	369	215
AT2G18040	Carubv10014942	CARHR108530	Thhalv10022913	2721	2589	4539	3218	4245	3381	3286	2551	3845	3677	3670	3356	2994	2431	2551	3081	3329	3250	2735	2110	3732	2820	3944	3705	2718	2074	3341	3070	3966	3148	2688	2111	2836	2903	3243	3674	2329	2824	2400	2627	2431	2234	2145	1577	2118	1876	2386	2177	2161	1884	2014	2045	2650	2579	2467	2334	3090	2949	2662	3615	4426	2688	4421	3755	3132	3525	3372	2420	3535	2843	3503	3186	2795	2144	2418	2508	4353	3319	2792	2353	2825	2366	5488	3256	2708	2555	3155	2996	4731	3595	2583	1824	3216	2057	3088	2780	2776	1838	3242	2917	3818	2633
AT2G18050	Carubv10014738	CARHR108540	Thhalv10022882	202	88	218	228	197	121	117	108	193	589	64	119	184	61	191	195	84	51	0	0	6	0	6	1	2	2	3	3	8	2	3	0	3	0	7	0	232	304	554	312	246	318	185	140	386	741	198	168	337	156	533	535	181	273	25	3	46	44	32	23	41	29	61	43	105	99	15	18	112	88	65	60	320	237	109	86	445	214	59	37	36	38	72	19	42	31	17	24	19	4	60	21	92	47	94	40	103	77	88	70	95	17
AT2G18080	Carubv10015203	CARHR108560	Thhalv10022659	0	0	0	0	0	0	0	0	0	0	0	0	0	0	0	0	0	0	0	0	0	0	0	0	0	0	0	1	0	0	0	0	0	0	0	0	0	0	0	1	0	0	0	0	0	0	0	0	0	0	0	0	0	0	24	40	63	50	49	43	52	48	48	41	55	55	39	43	69	42	34	53	0	0	0	0	0	0	0	0	0	0	0	0	0	0	0	0	0	0	0	0	0	0	0	0	0	0	0	0	0	0
AT2G18090	Carubv10012971	CARHR108570	Thhalv10022555	1042	3032	2099	2856	1277	1794	705	1276	1753	1232	581	1584	1025	2816	2052	2543	1563	1094	1447	2751	926	2137	2324	2406	880	2263	1525	1490	1165	1893	1185	2592	1779	1681	1538	1769	109	249	323	232	307	646	78	172	165	94	118	40	124	151	172	152	212	268	472	1071	1059	1189	1059	532	1231	1290	1357	1099	1366	1074	653	1263	1333	1156	1264	1346	499	1055	321	1235	212	737	881	1452	589	949	446	574	502	540	620	650	327	593	795	1515	379	994	456	742	365	345	198	528	253	420
AT2G18100	Carubv10013157	CARHR108580	Thhalv10022586	61	57	117	93	232	179	78	123	85	105	83	96	68	82	48	49	52	61	35	102	16	22	47	138	39	161	40	36	106	42	48	74	57	58	37	49	401	751	360	359	338	498	334	333	308	333	272	311	426	457	442	458	283	281	162	231	263	317	351	287	457	313	364	312	373	364	257	230	337	310	370	371	16	41	22	44	24	17	41	56	24	53	44	60	21	21	16	14	15	11	69	74	51	53	34	43	31	27	15	29	12	13
AT2G18120	Carubv10014619	CARHR108610	Thhalv10022837	20	11	14	7	88	34	20	13	22	19	76	34	51	7	12	8	43	23	3	7	7	9	7	6	2	7	6	0	3	5	5	7	16	12	1	3	80	39	88	55	50	14	100	8	97	52	53	39	100	27	107	72	62	71	10	3	5	8	25	14	5	2	8	2	16	39	12	7	8	7	11	26	0	0	0	0	0	0	16	7	17	6	24	5	6	4	4	5	16	5	14	2	15	5	19	6	12	0	11	1	6	6
AT2G18150	Carubv10015891	CARHR108630	Thhalv10022774	344	897	776	500	989	927	537	353	403	608	756	899	509	937	458	641	770	583	32	117	322	226	150	301	81	122	140	185	101	231	41	81	57	179	57	162	143	356	315	254	248	280	143	115	177	213	135	245	169	118	137	252	240	318	177	479	251	527	121	582	231	647	137	610	138	462	283	613	177	312	286	366	84	192	128	222	56	140	122	203	185	240	137	208	177	194	289	245	206	247	104	166	58	136	28	74	279	159	105	229	85	164
AT2G18160	Carubv10015292	CARHR108640	Thhalv10022883	0	0	0	0	0	0	0	0	0	0	0	0	0	0	0	0	0	0	2359	1714	2255	3896	2340	2498	2323	1467	3082	4123	1677	2055	2806	1514	4326	3879	2602	2156	2164	3027	1957	2879	2906	1949	1905	1366	1806	2338	2368	2441	2522	2096	2389	2400	2513	2617	2610	3282	3954	4261	3532	4063	5094	4377	5504	5441	5117	5024	4698	4285	5582	4809	4750	4840	0	0	0	0	0	0	0	0	0	0	0	0	0	0	0	0	0	0	0	0	0	0	0	0	0	0	0	0	0	0
AT2G18170	Carubv10013994	CARHR108690	Thhalv10025533	248	411	979	1343	415	396	270	252	798	953	196	354	345	327	911	1257	380	311	238	184	1846	1487	194	278	260	206	1330	1533	185	265	317	189	1592	1230	227	337	434	406	907	965	808	1205	322	245	821	793	597	481	318	325	991	1004	508	589	45	63	84	117	64	33	97	81	135	113	115	107	90	90	151	91	122	87	441	336	207	232	296	159	516	333	404	342	644	284	353	299	331	301	378	206	353	265	418	254	463	266	450	304	414	288	281	126
AT2G18193	Carubv10013439	CARHR219930	Thhalv10022958	221	509	2544	676	1461	729	100	181	1651	415	466	946	263	1237	1256	410	2176	643	128	197	385	70	1327	450	278	709	260	188	767	434	136	581	94	63	1214	561	127	519	226	108	479	1217	65	789	166	125	245	252	47	743	185	295	142	265	271	906	536	452	289	334	1007	1436	939	726	821	671	440	956	691	609	858	679	1552	2837	2443	4404	904	2233	1981	1769	1535	1431	1101	630	1034	1079	506	874	1255	703	266	899	119	722	594	793	505	718	216	968	452	712
AT2G18196	Carubv10027221	CARHR213490	Thhalv10027957	282	292	241	219	128	126	196	196	199	263	94	140	194	126	151	136	62	77	129	103	155	93	40	34	69	62	104	72	19	32	56	91	81	77	47	39	124	143	117	195	45	50	78	40	63	177	23	29	114	73	72	140	42	46	42	28	103	133	31	41	44	37	149	125	19	39	71	59	146	126	31	33	182	190	76	119	159	143	235	241	176	264	427	215	174	208	112	118	77	125	101	118	83	109	137	116	144	97	131	149	137	145
AT2G18220	Carubv10016291	CARHR108750	Thhalv10022567	1214	970	2310	1117	2777	1541	1436	1127	1947	1925	3117	1658	1503	990	1530	943	2348	1071	865	441	658	930	1827	1136	1446	837	1026	1119	1682	794	874	594	1020	1115	1080	886	1781	1488	2104	1182	2481	1979	1213	912	1537	967	1806	1471	1247	1159	1804	1333	1763	1491	974	805	1506	971	1493	829	1561	814	1539	1086	1229	1138	980	624	1326	1041	1253	1013	221	362	413	513	144	186	611	466	456	248	271	141	409	228	1068	268	382	223	822	377	408	287	231	159	139	68	122	104	172	73
AT2G18230	Carubv10014598	CARHR108760	Thhalv10022844	489	619	914	326	757	497	562	434	626	322	652	683	528	668	442	307	881	692	577	591	766	663	1398	820	597	659	1483	820	2171	1001	742	389	979	683	1583	822	540	589	433	286	700	243	483	350	336	245	717	541	388	391	310	257	663	481	2049	2556	1035	610	2787	2877	3115	1608	1188	485	2866	1284	2972	1809	808	544	2706	1784	227	201	275	321	193	242	346	242	333	192	502	299	171	152	339	208	425	340	199	177	110	126	205	115	122	107	92	81	225	190
AT2G18240	Carubv10014584	CARHR108770	Thhalv10022852	241	225	338	280	542	502	356	239	244	237	266	416	276	215	195	241	409	294	474	476	603	474	450	552	583	558	555	435	494	380	511	426	632	544	515	537	352	530	285	373	554	788	263	285	275	404	475	461	306	352	371	396	441	481	156	286	283	268	198	226	381	413	420	401	270	317	274	335	359	363	309	256	227	158	203	185	290	227	263	191	259	242	549	296	257	202	299	238	447	210	264	209	245	150	314	254	268	207	333	234	339	179
AT2G18245	Carubv10015989	CARHR108780	Thhalv10022713	293	228	516	287	277	214	272	206	391	336	162	215	244	237	322	316	233	204	557	270	340	481	368	305	441	311	617	529	292	212	478	293	646	517	412	306	397	357	443	367	443	305	338	225	396	282	389	346	389	339	517	404	469	408	118	89	396	368	158	174	282	144	500	381	241	283	157	88	509	437	282	241	222	165	210	139	138	86	252	140	281	160	228	153	279	201	345	242	294	123	322	153	339	156	212	129	268	96	267	124	139	74
AT2G18250	Carubv10014762	CARHR108820	Thhalv10022875	531	565	698	621	479	467	629	617	640	708	336	480	586	413	512	652	467	409	1300	974	1536	1089	1239	1298	1447	933	1297	1526	1283	796	1255	871	1359	1416	1159	1005	763	1035	705	853	564	822	747	651	602	883	596	691	705	880	861	884	630	633	384	612	705	744	381	578	954	754	1148	1076	578	718	612	576	770	756	678	564	357	336	261	293	306	230	382	284	358	375	487	320	312	347	300	322	418	192	397	382	455	359	395	344	247	191	248	209	146	96
AT2G18260	Carubv10014250	CARHR108860	Thhalv10022793	38	75	57	38	20	23	39	30	42	55	41	31	69	59	73	53	29	24	4	6	0	5	0	4	1	0	4	2	5	1	4	4	13	2	8	5	1	3	0	0	0	0	1	1	0	0	0	0	2	2	1	0	1	1	12	14	15	4	8	28	10	6	17	13	13	8	12	13	14	13	9	9	56	30	15	10	19	14	35	9	25	6	33	11	10	12	20	7	3	12	34	18	21	16	40	7	44	21	25	11	20	0
AT2G18280	Carubv10013894	CARHR108870	Thhalv10022721	2750	3058	2532	3094	1929	2051	2089	1970	2108	2086	1178	1808	2874	2714	3110	3099	1655	1237	870	987	953	937	458	467	812	1007	1110	993	425	421	850	973	1112	822	499	496	1827	2592	2255	1724	811	945	1724	1411	1352	1924	646	584	2148	1927	2243	2178	940	1224	927	1131	1300	1468	1202	859	1988	1504	1842	1504	1647	1572	1696	1479	1911	1487	1753	1580	1661	1359	565	1047	676	639	1515	1006	1276	942	1377	624	916	647	709	542	516	319	1399	1092	884	735	1580	830	1580	711	955	513	764	310
AT2G18290	Carubv10014711	CARHR108880	Thhalv10022866	712	514	701	511	484	411	720	429	638	453	222	525	815	436	675	456	440	279	875	860	899	707	606	852	1173	887	816	989	610	596	962	802	864	910	703	706	830	623	749	473	439	363	696	335	655	488	565	595	742	431	700	762	534	404	393	306	339	280	252	299	612	273	461	295	249	277	498	235	428	282	281	276	463	270	287	361	321	236	413	279	415	314	506	229	392	356	517	364	433	298	410	255	470	288	426	265	551	270	579	368	442	212
AT2G18300	Carubv10014138	CARHR108890	Thhalv10022772	1409	862	1718	716	651	472	1049	572	1552	598	534	868	1525	861	1439	932	618	417	3883	1139	3327	2461	1087	1063	3005	853	2083	2036	600	607	3116	1090	1985	1476	1440	978	1528	1039	1430	828	828	429	1672	394	1102	824	838	734	2303	662	1440	1256	1098	1508	870	595	548	401	437	357	817	319	488	400	357	294	2087	723	874	736	443	399	770	179	224	70	427	99	1122	167	1094	106	1140	101	753	182	534	88	559	75	735	80	588	71	1134	56	1180	143	900	67	930	73
AT2G18328	Carubv10015016	CARHR108910	Thhalv10023187	255	292	314	84	262	229	296	138	201	38	158	208	383	296	188	117	227	162	381	217	456	78	872	466	227	160	395	100	615	204	510	191	196	113	591	321	49	119	137	34	105	22	73	60	74	24	95	44	81	67	96	25	93	53	60	35	36	16	51	64	10	8	14	9	16	3	78	26	41	30	19	17	414	300	436	366	971	856	207	197	276	264	737	442	311	373	406	463	777	649	648	557	699	657	795	777	722	575	1008	873	1369	1442
AT2G18330	Carubv10013202	CARHR108920	Thhalv10022590	437	549	1018	590	769	666	447	368	736	494	495	646	627	575	636	702	1126	549	610	350	563	476	967	546	752	458	633	412	747	496	636	357	622	474	748	513	1056	944	1033	588	908	705	796	552	770	395	608	501	851	813	972	647	868	682	555	498	715	547	759	404	978	496	927	545	675	558	607	413	816	495	680	550	183	248	190	268	109	108	358	361	292	134	187	70	196	114	531	150	186	157	468	393	164	199	147	96	141	55	115	74	121	77
AT2G18350	Carubv10015926	CARHR108940	Thhalv10022806	171	444	428	386	181	184	215	300	333	425	120	235	186	461	307	359	108	158	430	1869	411	255	554	606	542	1579	474	371	539	264	428	1749	438	444	500	472	236	726	439	450	440	674	213	478	387	421	338	376	242	695	539	586	247	259	89	277	186	231	164	168	171	375	233	290	171	224	150	352	332	303	158	155	263	513	160	615	482	1304	218	434	218	708	517	788	192	462	157	557	240	647	169	519	238	792	359	991	185	679	292	1244	353	2035
AT2G18360	Carubv10015657	CARHR108950	Thhalv10023049	238	332	351	226	186	284	119	135	234	155	156	273	214	194	183	212	262	194	77	143	271	134	112	62	128	149	126	82	89	82	224	221	105	136	131	106	60	123	104	65	104	73	66	92	51	26	57	44	61	94	52	49	64	88	27	34	51	51	14	10	134	55	77	53	45	34	100	42	76	52	29	72	163	167	123	212	108	127	126	134	171	167	127	133	141	156	170	137	223	110	214	212	217	158	124	138	147	105	110	126	91	53
AT2G18370	Carubv10014953	CARHR108960	Thhalv10022915	630	1007	682	624	532	721	480	351	448	372	291	559	671	370	438	526	565	411	96	205	654	261	152	101	202	158	233	184	143	87	280	252	273	280	237	131	575	1047	880	597	929	668	381	636	619	468	584	384	887	681	590	933	825	1552	369	771	1014	1044	955	948	1667	1294	1174	998	1201	1127	1460	1289	1109	947	1106	1399	446	430	497	672	777	934	410	406	480	453	769	477	356	454	342	549	602	562	568	646	636	570	580	664	471	449	774	801	711	661
AT2G18380	Carubv10014541	CARHR108970	Thhalv10022854	48	65	66	36	99	62	21	16	68	36	51	78	78	79	51	50	82	72	41	17	37	47	40	60	16	19	18	26	76	27	22	21	28	24	69	39	65	75	107	40	67	48	36	36	33	23	76	65	21	43	32	25	70	26	43	26	34	58	77	40	28	38	36	25	48	27	40	27	40	39	50	40	69	53	45	36	73	44	55	46	67	51	86	56	86	50	63	49	62	52	58	35	37	46	41	42	69	45	39	61	37	22
AT2G18390	Carubv10014741	CARHR108990	Thhalv10022871	803	511	836	565	700	448	861	674	829	715	582	569	811	582	694	540	522	442	333	236	334	198	289	192	264	293	307	234	298	104	274	263	295	302	256	177	356	415	395	269	338	232	414	250	376	264	391	321	405	323	392	355	313	324	429	337	465	435	573	573	1042	523	834	683	664	709	617	466	587	500	751	648	588	500	411	614	736	469	556	472	551	562	897	564	576	632	668	680	804	600	530	381	576	453	731	584	654	481	719	663	769	436
AT2G18400	Carubv10014981	CARHR109000	Thhalv10022927	649	444	941	464	899	358	605	519	876	490	629	534	564	462	562	470	533	479	435	338	733	317	428	331	627	483	543	433	562	269	402	351	480	435	414	363	513	506	449	305	456	284	390	390	357	223	399	336	379	328	419	351	402	296	488	327	419	449	533	643	716	384	681	537	529	616	432	292	537	441	593	470	615	477	488	571	1060	892	621	466	628	518	1278	709	662	790	812	783	1148	1011	595	338	680	463	707	622	733	467	846	869	951	928
AT2G18410	Carubv10013969	CARHR109010	Thhalv10022737	487	313	586	379	511	314	443	459	451	428	359	414	456	338	460	428	459	358	234	114	289	217	252	223	327	208	312	355	252	158	278	131	325	313	209	224	356	254	310	207	321	339	302	138	271	229	339	361	285	179	284	279	359	323	162	103	196	164	159	131	248	150	210	187	182	127	210	98	204	179	171	135	314	258	283	293	367	287	273	268	334	286	501	232	304	312	405	326	450	295	274	174	330	188	269	191	353	223	354	266	398	203
AT2G18420	Carubv10015471	CARHR109020	Thhalv10023192	0	1	0	0	0	0	0	0	0	3	0	1	0	0	0	1	0	0	0	0	1	0	0	0	0	0	1	0	0	0	1	0	0	0	0	1	5	53	20	12	18	48	6	26	11	19	25	34	11	32	4	19	19	38	0	0	0	1	0	0	0	0	0	0	2	1	1	0	0	0	2	2	0	0	1	1	0	11	0	0	1	0	0	0	0	0	0	0	0	0	0	0	0	0	0	0	0	0	1	0	0	3
AT2G18460	Carubv10016067	CARHR109050	Thhalv10023122	0	0	0	0	0	0	0	0	1	0	0	0	0	0	0	0	0	0	4	18	17	15	12	24	17	10	10	12	13	30	5	4	13	22	7	11	0	0	0	0	0	0	0	0	1	0	1	0	0	0	0	0	1	0	0	0	1	0	0	1	4	2	3	2	3	1	2	2	6	3	1	1	1	0	0	0	1	0	1	0	1	0	0	0	2	0	0	0	0	0	3	0	1	0	3	0	0	0	0	0	2	0
AT2G18465	Carubv10014374	CARHR109060	Thhalv10022818	376	405	462	370	523	399	351	288	408	318	338	387	402	403	376	357	443	381	343	177	272	194	282	229	415	211	287	265	343	234	306	165	338	236	380	292	615	504	413	365	709	706	450	321	400	369	600	524	477	422	397	435	565	457	123	110	157	140	165	172	218	131	242	197	240	207	169	83	205	190	228	217	292	312	233	338	172	254	299	301	285	277	283	185	243	257	327	310	245	169	362	246	274	248	242	253	248	161	214	180	192	114
AT2G18470	Carubv10013218	CARHR109070	Thhalv10022596	17	23	33	5	23	7	27	5	18	2	7	13	8	11	26	5	23	7	23	38	11	35	14	17	15	19	36	20	6	4	28	52	31	21	14	9	0	4	0	0	1	0	5	1	0	0	0	0	0	1	1	0	0	0	3	8	4	5	8	4	8	6	7	8	5	4	16	11	12	17	8	11	12	2	3	2	3	2	8	6	9	7	16	5	10	10	11	5	4	4	3	3	2	2	3	0	19	16	20	14	5	5
AT2G18480	Carubv10013492	CARHR109080	Thhalv10022657	13	22	33	70	13	8	20	8	18	82	10	3	6	11	11	29	16	4	12	12	6	32	15	3	2	3	1	20	5	5	9	5	7	3	6	5	1	0	0	2	2	2	0	0	2	1	0	1	0	0	0	0	4	3	11	7	24	22	10	12	34	26	33	37	25	45	11	9	17	25	29	51	0	0	0	0	0	0	0	1	0	0	2	1	13	10	5	16	2	6	8	3	2	0	2	0	23	10	17	23	9	11
AT2G18500	Carubv10014184	CARHR109110	Thhalv10022783	66	47	92	25	89	68	38	33	50	36	70	47	45	52	40	41	48	52	67	40	63	40	83	54	44	27	59	34	36	50	52	23	32	41	82	46	12	7	8	9	14	5	8	3	5	4	6	1	5	5	4	10	10	10	40	49	39	40	49	63	33	36	31	35	26	45	78	55	31	37	44	49	21	29	26	16	29	11	19	33	33	32	43	56	34	49	43	60	91	58	23	17	26	50	27	30	75	60	70	84	84	138
AT2G18510	Carubv10014015	CARHR109120	Thhalv10022741	925	1169	1386	924	1764	1400	1265	943	1097	1152	1229	1241	1146	967	738	896	2004	1287	1074	1153	492	828	1418	1296	1308	1266	995	1039	1291	831	1060	1113	900	1034	1297	1238	1105	1013	1432	1063	1240	1175	863	571	969	813	990	934	822	668	1115	1012	1273	1016	888	720	1199	1121	1185	976	1514	795	1359	1160	1376	1314	1207	680	1279	873	1618	1357	443	513	464	427	249	231	651	473	526	377	434	260	415	344	801	472	463	363	823	388	633	337	404	244	353	184	336	267	217	200
AT2G18520	Carubv10013794	CARHR109130	Thhalv10023199	203	121	478	172	461	208	144	151	344	171	259	226	176	146	266	193	321	166	229	153	125	159	338	184	280	154	266	160	333	166	277	180	259	241	251	227	283	252	340	138	396	199	175	138	264	120	235	130	204	149	328	165	221	169	146	101	204	143	237	111	231	113	243	110	312	167	148	95	199	134	228	157	102	96	87	104	76	46	123	97	148	58	151	90	121	63	231	117	162	116	190	89	178	42	114	62	80	30	88	39	119	33
AT2G18550	Carubv10014603	CARHR109160	Thhalv10022814	6	4	5	9	2	16	8	1	9	19	0	2	8	2	5	16	11	9	40	63	57	39	23	37	29	45	43	30	21	14	32	20	28	32	40	31	18	18	25	41	14	9	5	5	13	21	3	4	12	6	22	37	16	16	9	8	25	60	18	28	17	12	14	49	12	27	16	10	42	135	10	14	9	11	4	5	7	2	31	9	15	7	40	8	17	15	10	13	3	3	7	13	9	8	41	31	44	11	55	23	55	13
AT2G18570	Carubv10013620	CARHR106980	Thhalv10022671	254	231	357	91	241	167	172	134	261	106	155	251	193	134	118	129	165	160	12	10	5	2	21	13	19	17	1	5	12	6	14	3	0	0	20	7	0	0	0	0	2	0	0	0	0	0	0	0	0	0	0	0	0	0	40	51	366	504	136	397	96	44	567	413	549	703	66	21	534	398	1387	1038	127	97	114	127	81	66	215	103	239	119	315	103	131	75	175	94	105	76	121	70	114	39	131	41	198	67	118	98	97	54
AT2G18590	Carubv10016457	CARHR109180	Thhalv10023180	0	0	0	0	2	0	0	0	0	0	0	0	0	0	0	0	0	0	0	0	0	0	0	0	0	0	0	0	0	0	0	0	0	0	0	0	0	0	0	0	0	0	0	0	0	0	0	0	0	0	0	0	0	0	0	0	0	0	0	0	0	0	0	0	0	0	0	0	0	0	0	0	1	0	0	0	0	0	1	1	0	0	0	0	0	0	0	0	0	0	0	0	0	0	0	0	1	0	0	0	0	0
AT2G18630	Carubv10013876	CARHR109220	Thhalv10022714	588	661	837	411	610	402	524	410	687	301	339	535	643	710	575	438	578	352	907	714	1070	788	960	574	586	807	1046	745	849	406	799	882	1213	834	984	693	475	468	541	322	599	549	413	335	408	264	512	405	415	441	423	422	457	468	587	828	911	724	1127	865	1314	1078	1066	722	1158	853	903	890	1089	856	1274	928	548	580	345	564	336	455	456	482	485	557	737	515	560	549	478	531	733	539	424	496	415	445	478	676	636	537	534	626	530	446
AT2G18640	Carubv10016271	CARHR109230	Thhalv10022745	2	0	1	0	3	0	0	3	8	6	3	3	0	10	10	1	5	1	1	1	13	7	7	4	3	2	12	7	4	3	0	4	3	6	2	2	7	8	3	5	6	10	8	2	3	9	9	2	9	15	5	13	9	26	2	1	3	2	4	0	2	2	2	4	0	0	0	0	5	1	0	1	7	13	2	11	7	6	0	9	24	8	7	20	11	12	7	5	12	5	3	5	1	0	0	15	8	4	6	12	1	7
AT2G18650	Carubv10015481	CARHR109240	Thhalv10022703	14	76	75	51	21	35	14	15	93	19	32	30	62	60	82	62	54	25	162	186	223	144	182	147	129	163	164	130	162	116	175	150	177	144	148	170	33	13	63	29	63	30	35	7	68	48	36	40	27	8	100	67	62	46	43	40	62	45	37	30	118	33	90	65	45	57	57	20	63	35	37	55	61	48	47	62	26	56	65	41	46	24	52	24	37	54	41	79	60	64	36	11	30	11	30	22	64	25	25	25	32	9
AT2G18660	Carubv10014916	CARHR109250	Thhalv10022910	9	90	32	73	121	199	94	102	38	76	42	278	10	56	14	93	35	352	590	1979	1910	764	1319	1649	2575	3258	1683	1484	1884	1133	436	1293	551	1055	640	1163	57	419	392	330	96	147	161	272	409	292	177	229	65	219	420	504	77	192	4605	8268	15742	13092	4892	6635	7095	6076	20893	13965	7619	6316	3511	5202	17673	10755	11959	6819	223	607	115	414	130	775	283	495	58	327	77	163	193	462	158	477	105	245	54	187	49	140	46	131	93	316	84	336	40	195
AT2G18670	Carubv10015081	CARHR109260	Thhalv10022879	202	393	537	689	77	221	154	341	456	442	30	197	206	419	442	733	90	132	52	237	76	121	49	54	58	170	100	111	43	60	48	182	110	129	46	74	0	0	0	0	0	0	0	0	0	0	0	0	0	0	0	0	0	0	17	69	90	135	10	15	50	105	129	168	33	47	25	64	141	146	8	33	46	99	28	158	57	203	104	179	92	191	157	148	107	181	66	198	71	137	114	250	85	260	157	236	94	163	99	229	97	167
AT2G18700	Carubv10012956	CARHR109290	Thhalv10022544	2391	5540	3777	6199	609	1079	1882	3026	3353	4324	272	1072	2392	4615	5157	7768	621	640	1816	3759	2212	2179	524	654	1172	3956	1977	1713	379	483	1322	4513	1580	1196	592	604	1117	3014	1781	1685	525	785	1328	2048	1018	1431	659	413	1482	2069	828	1351	836	1419	189	1360	1353	1807	170	316	675	1668	1602	2021	303	358	1056	2212	1620	2416	277	373	562	1537	89	1205	186	741	2296	2374	1241	1398	1042	929	843	677	464	498	183	493	710	2428	156	1233	680	787	519	718	283	904	326	735
AT2G18710	Carubv10013710	CARHR109300	Thhalv10022631	2536	2993	3982	2239	2110	1511	2583	2155	3525	2320	1426	1852	2908	2956	4291	3231	2348	1409	3597	2190	2995	3152	2905	1523	2158	2193	3714	2725	2074	1207	2639	2032	4548	2980	3200	1878	2000	1652	3151	1354	1382	815	1896	1039	2176	1507	1262	837	1705	1295	3149	1989	1708	1424	2532	2260	3313	2742	2543	1729	3256	1671	3472	2142	2149	1231	3474	2182	4502	3108	2508	1858	2369	1972	1181	1268	1185	970	2273	1769	2132	1862	2359	1219	3147	2547	2303	1870	2223	1179	2131	1512	1957	1439	2331	1507	3210	1754	2265	1487	1558	593
AT2G18730	Carubv10013554	CARHR109320	Thhalv10022666	762	1012	1809	1709	1300	1419	797	673	1260	1152	869	1283	962	973	1178	1596	1268	1133	660	1089	752	726	1206	1860	825	1128	958	1124	1111	1490	639	913	792	849	938	1257	1062	2138	1129	1261	1620	2183	945	1534	1151	900	1366	1153	1019	1540	1048	1187	1515	1726	1422	1728	2425	2610	1610	1839	3676	1793	3352	3118	2505	2145	2426	1898	3529	3446	2416	2197	619	630	545	569	362	410	989	716	995	738	931	499	934	806	1048	823	808	593	1191	790	716	692	598	415	903	497	687	626	572	355
AT2G18740	Carubv10015010	CARHR109330	Thhalv10022941	2530	1827	3397	2523	3883	2418	3453	2696	3245	4087	3827	2409	2749	1681	1954	1822	2276	1785	2241	1681	3367	1548	2138	2251	3735	2566	2684	2657	2864	1364	2589	1937	2437	2292	2087	2006	1589	2004	1764	1374	1652	1228	1666	1350	1610	1468	1650	1979	1400	1532	1597	1543	1482	1149	760	633	868	638	777	902	1397	785	1328	1001	757	869	998	594	929	747	726	657	2011	1649	1461	1455	3163	3072	1392	1290	1453	1411	2896	1969	1659	1859	1833	1947	2929	2659	1631	1343	2016	1693	1877	2278	1950	1647	2553	2570	3542	3765
AT2G18750	Carubv10013220	CARHR109340	Thhalv10022604	2086	3671	3507	3880	1618	1940	1737	1965	2764	3070	1001	2082	2035	2597	2863	3606	1684	1279	2064	2901	1466	2790	1799	1959	1820	2624	2539	2803	1477	1392	1945	2521	2836	2692	1601	1887	2298	4039	3573	3568	2702	4040	2329	2556	2546	2993	2054	2190	2217	2761	2810	3326	2343	2909	682	1427	1638	1808	870	847	1524	1504	2021	2157	1061	1206	1233	1434	2056	2095	1161	1261	712	997	464	754	305	445	1542	1282	1027	889	885	582	751	565	895	512	511	510	1343	1324	535	829	609	408	595	369	388	481	462	331
AT2G18760	Carubv10015488	CARHR109360	Thhalv10022523	165	395	336	256	252	252	50	43	171	47	36	220	104	427	351	394	451	156	227	118	49	163	452	229	103	156	104	129	194	174	154	111	143	101	297	198	543	1059	823	824	804	1528	417	655	554	625	484	441	474	745	652	717	551	677	256	333	419	510	483	278	687	453	481	405	577	433	370	404	613	470	591	637	21	18	15	36	8	18	60	47	42	9	17	14	26	7	58	9	20	19	57	52	12	15	29	22	12	11	7	8	12	10
AT2G18800	Carubv10015626	CARHR109390	Thhalv10023177	93	8	61	4	170	11	62	14	59	2	79	13	105	13	67	6	125	14	38	0	33	4	61	7	54	5	20	0	16	9	34	1	21	10	50	5	66	11	23	8	38	17	23	9	16	9	26	19	48	11	13	20	35	31	2	4	6	6	2	7	2	2	6	7	3	1	1	2	4	5	5	0	83	23	56	35	138	31	51	26	75	35	249	28	142	137	132	112	136	92	39	13	30	6	81	9	126	41	94	44	111	26
AT2G18850	Carubv10013400	CARHR109410	Thhalv10001950	297	264	503	256	392	248	265	201	394	310	335	302	321	243	487	351	347	195	138	72	164	109	205	122	131	93	94	91	133	85	115	79	127	100	115	99	429	366	452	359	487	501	308	208	396	344	399	344	394	281	475	461	421	405	281	203	346	306	352	238	500	225	473	297	299	302	321	244	596	398	316	277	242	167	202	178	113	72	276	153	277	177	153	73	323	147	350	143	230	92	246	140	253	117	173	85	332	136	183	104	137	56
AT2G18876	Carubv10013941	CARHR109440	Thhalv10022742	376	364	553	402	294	300	498	335	435	572	266	321	461	348	430	451	285	202	911	598	703	643	408	373	666	553	742	659	361	225	701	546	973	712	581	460	334	530	547	334	312	400	368	318	364	385	260	218	358	370	556	477	286	306	261	311	379	378	243	249	582	402	565	409	319	353	377	399	517	419	327	312	199	188	143	102	62	52	308	207	239	147	161	71	190	109	153	76	104	27	248	149	132	111	101	75	256	107	111	78	127	49
AT2G18890	Carubv10016403	CARHR109450	Thhalv10022722	206	97	270	103	328	150	218	77	216	106	223	162	255	137	178	93	178	99	267	97	309	215	205	150	134	96	226	223	196	114	186	113	247	200	252	147	149	88	265	98	133	70	184	60	214	118	165	122	193	56	211	175	96	171	473	233	455	297	476	455	520	166	532	382	503	303	686	286	643	441	356	359	184	45	102	49	249	80	135	65	122	55	292	64	134	103	169	77	245	106	170	61	208	48	189	86	238	76	218	72	215	71
AT2G18900	Carubv10012968	CARHR109460	Thhalv10022562	965	1002	2321	1233	2660	1346	571	548	1365	973	1257	1544	969	1103	1750	1477	3213	1219	851	350	606	864	2699	1199	1364	830	1022	853	1759	908	1063	537	1026	923	1400	1080	1428	1011	1522	831	2159	1941	830	678	1061	625	1411	1145	869	765	1252	828	1736	1448	1226	943	2213	1436	1893	1023	2004	1027	2343	1486	1544	1140	1338	830	2069	1432	1513	1277	412	453	560	554	256	305	653	522	625	315	387	222	405	235	1115	358	495	374	995	467	689	266	487	229	418	145	400	282	400	252
AT2G18910	Carubv10014908	CARHR109470	Thhalv10022848	968	1034	1647	980	1173	911	976	824	1318	856	563	905	1363	972	1071	984	1012	784	986	421	632	679	622	562	846	411	958	794	756	410	1004	402	1133	800	631	540	707	591	921	708	549	350	815	344	741	644	532	470	691	503	762	723	602	486	1368	1128	1341	1362	1435	1520	2640	1146	2077	1658	1763	1678	1943	1161	1617	1232	1945	1598	472	342	416	347	507	419	515	335	514	389	765	384	914	784	1061	792	1234	920	877	488	1048	609	944	658	924	586	1268	1035	1289	1064
AT2G18940	Carubv10012981	CARHR109480	Thhalv10022551	560	451	1614	865	1071	839	312	321	1254	533	467	988	679	444	1806	1526	1243	597	1006	274	556	1102	1501	604	695	356	1226	857	963	425	831	309	1258	825	1084	645	982	556	2738	1201	1053	572	770	302	1752	1183	947	699	917	393	2437	1554	1246	1039	738	620	1575	1312	1578	991	987	605	1573	1064	1573	1239	921	716	1855	1402	1529	1286	317	207	219	134	139	59	533	152	436	113	338	73	318	104	518	122	278	96	709	155	357	92	368	76	319	40	211	61	178	39
AT2G18950	Carubv10013893	CARHR109490	Thhalv10022720	667	657	1344	1667	1184	1575	774	583	1092	1385	1003	1325	647	655	861	1529	1089	1130	737	558	783	429	874	774	836	552	599	635	944	499	783	543	607	569	823	633	315	321	2065	1534	387	443	206	205	1832	1352	361	344	342	292	2247	1601	398	378	380	711	2605	2336	798	860	2345	1507	3928	3541	1670	1718	687	814	2812	2323	1609	1612	540	333	500	397	528	436	472	353	439	318	702	294	592	464	713	660	1053	600	511	365	566	370	528	428	522	390	709	469	517	281
AT2G18960	Carubv10012913	CARHR109500	Thhalv10022531	11963	21718	27725	34579	24260	31722	14296	11997	19554	23816	12376	23361	14002	18389	24705	47256	28541	22242	23694	18292	19584	51984	36777	36986	25368	18219	30759	43731	26856	35783	27405	16677	32991	38313	34138	35494	13122	14014	29102	38333	30226	41002	9754	8220	25210	24521	18449	17198	9722	8735	21588	26974	26956	31096	10469	9890	25607	23799	24375	15417	27522	11940	25998	18924	40381	32050	15077	11276	29311	21432	50939	45705	5364	6076	5554	6628	3147	3962	10686	7521	7290	4462	6542	3509	5292	3505	8939	4487	5619	5995	11077	8051	6254	3813	5697	2977	4641	2008	3361	2857	3866	2387
AT2G18969	Carubv10014775	CARHR109510	Thhalv10022885	25	22	19	15	46	37	39	39	19	18	48	61	29	36	14	12	30	37	62	53	85	66	114	140	126	34	68	42	190	70	119	35	90	53	107	108	854	449	328	282	853	342	724	191	219	356	869	895	547	318	275	250	991	794	38	18	39	33	223	160	74	27	54	34	176	140	85	41	56	39	155	106	14	7	5	24	12	7	17	14	6	15	39	34	36	44	34	52	47	55	127	94	114	152	114	125	29	22	29	15	35	38
AT2G19000	Carubv10015365	CARHR109520	Thhalv10022963	0	0	0	0	0	0	0	0	0	0	0	0	0	0	0	0	0	0	0	0	0	0	0	0	0	0	0	0	0	0	0	0	0	0	0	0	0	0	0	0	0	0	0	0	0	0	0	0	0	0	0	0	0	0	1	0	0	1	0	1	0	0	0	0	0	0	1	0	0	0	1	3	0	0	0	0	0	0	0	0	0	0	0	0	0	0	0	0	0	0	3	0	0	1	0	0	0	0	2	0	0	0
AT2G19010	Carubv10015855	CARHR109530	Thhalv10022766	0	0	0	0	0	0	0	0	0	0	0	0	0	0	0	0	0	0	0	0	0	0	0	0	0	0	0	0	0	0	0	0	0	0	0	0	0	3	0	0	3	0	1	0	0	0	0	0	0	2	0	0	0	0	0	0	0	0	0	0	0	0	0	0	0	0	0	0	0	0	0	0	0	0	0	0	0	0	0	0	0	0	0	0	0	0	0	0	0	0	0	0	0	0	0	0	0	0	0	0	0	0
AT2G19050	Carubv10015923	CARHR109570	Thhalv10022764	0	6	4	1	5	3	0	6	6	0	0	4	6	12	9	6	0	3	0	3	13	4	2	1	8	2	3	2	3	2	2	3	4	0	2	0	10	10	8	2	18	10	6	6	2	1	14	4	19	2	6	3	8	17	1	7	14	22	25	17	8	3	10	1	13	12	20	5	13	8	22	24	2	0	0	0	1	1	0	6	2	1	6	0	6	5	6	9	0	2	12	63	15	59	12	57	14	45	18	29	16	29
AT2G19070	Carubv10015907	CARHR109590	Thhalv10022690	0	0	0	0	0	0	0	0	0	0	0	0	0	0	0	0	0	0	0	0	0	0	0	0	0	0	0	0	0	0	0	0	0	0	0	0	0	0	0	0	0	0	0	0	0	0	0	0	0	0	0	0	0	0	0	0	0	0	0	0	0	0	0	0	0	0	0	0	0	0	0	0	0	0	0	0	0	0	0	0	0	0	0	0	0	0	0	0	0	0	0	0	0	0	0	0	0	0	0	0	0	0
AT2G19080	Carubv10013910	CARHR109600	Thhalv10022785	1001	899	1373	1083	1467	1059	1088	768	1288	1600	1146	1189	1216	897	1182	1132	1308	891	926	696	1329	1077	929	1150	1292	933	1058	1485	1073	762	943	784	1213	1333	953	978	1025	1036	1211	953	1255	1181	799	639	1014	767	1165	1139	771	809	1068	912	1139	955	477	444	727	635	645	670	1074	448	954	858	930	751	672	392	769	648	786	678	763	647	638	566	637	416	834	597	889	727	1142	677	829	740	980	836	1191	714	855	652	1029	658	882	631	927	630	923	666	846	352
AT2G19090	Carubv10015995	CARHR109610	Thhalv10022561	146	145	323	126	220	137	137	99	216	117	110	186	168	171	181	108	152	122	137	69	43	110	315	140	78	81	131	102	180	131	103	56	151	141	165	99	106	147	117	75	155	123	79	73	79	66	82	95	98	81	138	101	93	44	141	61	143	138	206	123	148	68	167	103	143	66	171	80	243	122	146	100	46	42	23	52	10	2	111	78	88	26	51	9	43	27	91	23	40	34	99	35	21	13	27	12	44	13	6	3	17	4
AT2G19130	Carubv10012983	CARHR215810	Thhalv10023125	184	1291	403	675	274	922	127	612	231	388	146	605	170	1321	378	726	389	460	162	2168	295	387	375	661	155	2420	235	306	162	360	151	2593	344	400	262	373	284	1531	648	1068	969	2747	269	1357	542	713	641	558	222	1336	608	999	412	678	518	4890	1410	1288	798	647	1361	4529	1505	1125	1155	1164	798	4736	1614	1168	1460	1323	132	825	102	1014	78	552	272	1096	205	752	163	430	109	381	146	520	82	431	155	1704	83	1225	141	764	97	441	54	538	42	261
AT2G19160	Carubv10013892	CARHR109640	Thhalv10022718	557	1319	1007	1453	854	1347	629	846	897	1371	643	1171	675	1151	854	1021	865	779	607	3132	489	571	667	1064	953	3468	643	673	730	727	621	3054	581	634	684	818	886	2303	977	1492	1650	3924	735	1484	749	1125	1395	1406	877	1679	934	1504	1192	1545	400	915	584	551	591	557	917	1186	842	833	682	851	614	1001	706	549	801	750	645	1031	408	1153	388	906	648	1087	558	1168	823	884	631	892	595	975	550	794	570	1411	515	1209	736	1106	561	779	516	1049	444	582
AT2G19170	Carubv10012994	CARHR109650	Thhalv10022560	297	175	504	140	405	166	245	141	394	158	266	298	319	229	275	182	264	143	493	271	269	371	366	278	405	265	402	334	297	185	372	237	537	336	406	200	317	164	344	170	343	117	189	105	208	107	205	137	264	149	297	134	266	150	650	458	738	640	847	613	1033	418	776	452	686	465	981	486	959	609	776	553	89	71	88	73	22	18	177	92	179	44	96	8	122	59	220	66	101	43	210	55	82	32	41	23	136	29	60	22	58	11
AT2G19180	Carubv10014677	CARHR109660	Thhalv10022870	753	831	1002	789	969	731	938	1008	868	1220	770	709	947	803	741	763	718	619	1057	1443	1133	1156	1136	1803	1686	1612	1402	1737	1201	1025	1126	1211	1435	1628	1169	1339	639	726	653	528	592	672	616	386	503	538	488	463	627	530	634	595	503	553	465	480	648	703	580	696	744	525	1035	866	768	860	629	475	762	571	680	702	486	526	296	505	450	460	689	631	623	803	873	554	703	734	619	671	595	453	408	502	417	601	447	530	635	515	665	695	592	462
AT2G19210	Carubv10012964	CARHR109690	Thhalv10022541	0	0	0	1	2	0	1	4	5	0	5	0	2	0	1	0	5	0	0	6	16	4	9	9	11	7	27	6	4	2	7	3	3	3	2	0	14	61	22	14	19	11	8	19	18	10	12	5	18	39	44	30	19	38	56	50	121	126	44	120	92	62	148	143	33	252	89	57	118	115	28	91	1	4	0	6	0	2	1	4	0	0	0	0	2	3	1	1	0	0	2	0	0	7	0	0	1	0	3	1	0	0
AT2G19260	Carubv10013235	CARHR109720	Thhalv10022602	292	420	520	373	407	377	264	226	330	333	247	380	442	376	484	461	502	247	240	94	80	201	323	177	163	118	174	147	220	168	189	92	217	151	252	171	432	354	450	345	517	466	292	202	310	336	436	408	319	285	424	416	418	373	157	128	254	254	276	181	334	208	316	283	248	237	260	212	430	378	347	299	62	95	52	81	36	30	209	111	151	70	77	28	114	51	173	49	69	33	176	110	93	76	73	31	66	14	45	32	63	34
AT2G19270	Carubv10013965	CARHR109730	Thhalv10022749	928	1499	1348	1394	1283	1104	937	1230	1124	1182	732	1174	1172	1479	1114	1252	1246	973	1341	1324	1268	1372	1510	1679	1446	1459	1625	1716	1527	1367	1371	1363	1782	1610	1493	1544	1312	1683	1130	1135	1571	1985	1094	1022	1062	1097	1445	1355	1103	1233	1207	1229	1381	1397	789	855	947	1020	1106	1029	1751	950	1484	1281	1476	1426	1167	843	1133	971	1724	1526	757	790	531	728	636	688	794	981	741	966	892	813	543	609	648	701	541	405	660	655	617	602	608	590	696	657	690	625	434	197
AT2G19280	Carubv10016364	CARHR109740	Thhalv10023028	296	312	370	325	380	384	298	180	316	226	184	297	370	278	391	274	421	158	875	279	247	572	623	413	457	295	429	453	432	306	624	398	551	492	617	455	169	134	169	162	294	273	115	98	152	113	178	120	151	103	194	167	226	192	213	111	176	134	288	194	321	113	253	171	265	190	273	132	243	207	273	198	164	152	151	126	69	46	203	105	195	77	221	65	153	93	224	83	149	87	264	61	149	72	213	42	107	45	74	43	76	25
AT2G19310	Carubv10015973	CARHR109750	Thhalv10022886	2012	2308	1668	1234	1869	1184	2085	1370	1282	865	834	1272	1821	878	1815	1123	3074	2182	2	4	0	0	0	2	0	6	5	12	12	1	6	2	1	3	1	7	8474	6969	2776	1029	3029	1743	8299	2620	2603	1122	3981	2678	4827	2345	2801	1738	7123	5637	1164	916	260	319	411	565	1750	466	377	301	418	331	1265	497	419	295	937	761	551	215	506	162	1001	321	880	517	766	541	1657	1086	580	357	567	263	1038	516	219	136	302	127	305	256	992	349	1492	530	1797	913
AT2G19320	Carubv10016384	CARHR109760	Thhalv10023090	2	0	0	0	0	0	0	0	0	0	0	0	0	0	0	0	0	0	0	0	5	4	2	1	5	5	1	2	1	2	2	3	2	3	4	0	3	1	2	0	1	2	3	1	0	0	2	0	5	5	1	0	0	0	0	0	0	0	1	2	0	0	0	0	0	1	2	0	3	0	0	0	0	0	0	0	0	0	0	0	0	0	0	0	0	0	0	0	0	0	0	0	0	0	0	0	0	0	0	0	0	0
AT2G19330	Carubv10015514	CARHR109780	Thhalv10022960	7	3	0	2	1	0	0	6	0	4	0	1	0	10	0	0	0	0	0	9	0	0	3	3	0	12	0	0	2	6	0	19	0	0	1	2	0	2	0	0	0	1	0	6	1	3	1	0	4	3	2	0	1	2	3	3	2	0	5	7	0	0	4	2	8	6	1	0	4	3	11	4	0	0	0	0	0	0	0	0	0	0	0	0	0	0	0	0	0	0	0	5	0	2	0	14	0	0	0	0	0	0
AT2G19350	Carubv10014979	CARHR109800	Thhalv10022925	292	283	324	340	228	267	237	229	298	437	138	227	263	216	243	265	140	229	322	491	660	470	246	590	547	493	554	660	294	277	405	495	598	628	335	509	164	213	206	196	199	267	176	100	176	202	134	225	189	166	186	226	164	174	164	200	279	277	199	261	361	188	379	427	287	365	230	208	336	302	303	271	253	276	195	163	495	487	254	210	256	279	472	351	242	284	201	266	320	278	196	248	276	271	337	370	271	256	418	342	435	552
AT2G19385	Carubv10014331	CARHR109830	Thhalv10022802	583	461	1025	535	1220	653	592	394	764	502	712	804	671	526	568	509	1038	605	479	241	615	396	812	524	899	430	573	592	1072	543	622	291	497	579	682	476	664	652	533	306	693	433	444	393	463	265	573	539	489	448	548	383	603	434	533	473	441	273	658	521	789	397	489	345	479	413	479	292	445	329	543	343	352	342	412	446	245	264	452	354	444	291	320	174	383	342	735	406	373	349	545	294	510	300	282	275	260	162	207	250	245	90
AT2G19390	Carubv10015231	CARHR109840	Thhalv10022522	458	714	781	689	454	592	398	350	496	355	365	585	456	707	625	736	773	402	640	619	214	770	607	428	358	514	428	454	280	366	424	465	602	545	514	442	504	643	585	591	730	913	370	328	390	494	527	364	389	442	562	606	500	681	200	151	270	296	233	143	449	217	267	231	378	320	306	209	416	319	367	336	91	122	63	119	50	45	215	151	150	100	97	69	106	80	212	64	77	99	266	174	96	76	107	25	109	48	70	70	88	53
AT2G19400	Carubv10013448	CARHR109850	Thhalv10022647	264	172	280	183	129	123	167	148	259	109	73	133	233	186	252	218	117	74	146	67	145	152	214	145	153	65	124	117	107	108	132	71	158	103	157	116	17	17	17	16	32	26	25	11	14	21	23	12	27	10	40	18	39	8	22	6	38	39	35	31	27	14	37	28	30	28	14	22	46	42	37	18	72	41	32	45	42	42	108	85	80	64	79	47	54	33	91	31	47	16	77	67	40	37	44	26	72	20	26	19	19	15
AT2G19410	Carubv10016139	CARHR109860	Thhalv10022572	0	1	0	0	0	0	0	1	1	0	0	3	0	0	0	1	8	0	0	3	3	0	10	2	24	3	1	0	1	0	9	1	1	0	0	2	11	17	22	8	5	11	6	6	5	9	1	1	17	23	32	43	24	32	2	18	7	2	3	4	7	11	5	1	5	4	7	13	4	3	4	0	3	8	3	12	1	16	1	0	6	7	7	0	3	0	3	1	0	1	4	0	0	0	2	0	0	2	1	0	0	0
AT2G19430	Carubv10013999	CARHR109870	Thhalv10022744	584	433	856	588	609	488	620	556	670	698	574	575	767	526	616	546	512	383	317	219	218	308	326	277	408	258	362	376	282	183	334	273	433	377	283	263	456	452	582	471	514	662	371	236	439	480	509	428	441	353	622	581	434	399	529	407	598	632	710	704	841	508	936	687	794	758	667	510	801	733	814	745	619	496	521	509	438	397	632	480	519	398	634	364	627	475	657	452	594	364	601	353	617	369	515	330	576	305	486	351	481	249
AT2G19450	Carubv10015450	CARHR109890	Thhalv10022645	148	474	2026	2004	477	377	177	256	1360	1448	283	447	226	376	1918	1607	539	313	220	258	665	923	312	308	242	264	873	796	308	284	307	217	899	663	311	375	376	576	1427	1015	1481	2513	274	479	1307	727	963	793	309	462	1395	1114	918	850	333	540	884	778	438	462	1040	759	1160	1035	695	990	466	523	855	732	685	798	309	460	181	450	124	202	388	455	294	303	207	211	379	357	349	314	349	211	399	594	415	462	427	444	131	132	127	171	113	95
AT2G19460	Carubv10014938	CARHR109900	Thhalv10022917	263	552	459	351	291	255	274	473	330	436	175	301	263	445	240	252	190	291	338	279	356	180	377	286	318	255	354	271	372	202	296	262	328	194	356	313	147	307	147	70	343	138	177	233	163	58	264	148	191	332	240	122	250	173	242	413	319	201	227	364	981	613	467	368	510	663	254	390	259	186	458	436	273	395	221	379	579	1096	196	385	187	547	414	771	105	265	95	303	204	418	127	377	202	420	237	705	156	445	220	740	277	1050
AT2G19470	Carubv10013750	CARHR109910	Thhalv10022691	834	785	1642	1548	1147	1144	968	653	1223	1209	737	1168	979	845	1458	1645	1330	904	681	371	406	598	946	884	653	406	547	800	855	807	769	368	628	602	855	811	715	473	742	531	933	1085	595	273	533	473	751	731	544	378	660	588	801	841	397	598	613	675	596	615	956	690	877	831	978	1018	569	666	861	817	973	1011	286	333	334	377	145	137	689	394	553	354	351	194	428	245	662	285	289	166	640	421	461	324	342	151	317	121	236	160	151	79
AT2G19480	Carubv10013840	CARHR109920	Thhalv10022727	7516	7023	12844	9054	11469	7570	6790	6355	10462	9887	6405	8600	8833	6903	9801	8629	10525	6832	7551	5207	9144	6934	10125	7976	10743	7599	8825	9444	8923	5696	7941	6043	8863	8930	7664	7544	5308	5715	7459	3962	6783	4685	4849	4126	5963	3866	5479	4867	4776	4159	6317	5126	5997	4802	5518	5461	7211	5409	7387	5454	9769	5724	9347	6501	6768	6872	6388	4359	7515	6057	7177	6327	3650	4188	3565	4233	2143	2187	5510	4360	4889	3379	3973	2203	2887	2003	5618	2252	3069	3041	5250	3118	3409	2783	2770	1891	2066	811	1584	1256	2212	1183
AT2G19490	Carubv10015533	CARHR109930	Thhalv10022701	161	203	462	209	560	247	139	117	343	186	305	356	230	202	265	234	500	259	128	50	252	126	343	169	202	80	137	121	274	99	128	73	164	116	194	126	471	315	514	314	517	474	285	163	368	200	313	328	315	238	453	294	447	376	237	246	269	172	321	244	419	230	369	209	332	315	220	180	258	217	306	293	352	300	312	318	147	126	321	277	321	196	219	95	212	201	312	287	224	103	372	222	410	214	251	175	389	243	372	179	269	94
AT2G19500	Carubv10013466	CARHR109940	Thhalv10023158	0	4	5	18	0	40	0	0	3	13	0	23	3	2	1	31	1	11	1	0	1	2	1	10	0	0	6	4	3	6	1	1	2	0	0	7	14	79	7	112	165	288	21	73	13	79	49	230	7	88	3	63	45	167	0	0	0	1	0	0	0	0	0	1	0	4	0	0	0	2	0	2	11	3	2	5	0	6	0	0	0	2	0	0	0	5	1	2	1	2	5	10	7	6	6	2	2	3	0	3	0	0
AT2G19520	Carubv10016223	CARHR109950	Thhalv10022653	1907	1448	2633	1274	2361	1498	2600	1669	2317	2432	2684	1760	1981	1579	1479	1483	1814	1444	1566	812	1215	1181	1907	1193	1139	881	1138	1095	1622	1121	1140	821	1124	986	1652	1340	1880	1714	2084	1222	1690	1324	1331	1087	1541	1083	1393	1517	1454	1177	1610	1174	1552	1437	1947	1481	2387	2460	1980	1856	2672	1446	2864	2189	1883	1842	2212	1399	2558	2000	2125	2045	552	489	527	649	496	633	1079	791	813	414	1048	578	574	316	1014	412	575	749	1047	573	619	406	747	386	467	198	463	443	667	326
AT2G19530	Carubv10014639	CARHR109960	Thhalv10022851	90	59	147	90	161	82	110	49	150	139	114	76	99	53	96	76	107	46	84	97	138	86	111	112	152	134	115	102	136	75	105	134	101	117	119	94	96	119	113	102	115	84	109	61	95	87	95	104	116	87	113	105	82	71	103	155	113	129	101	115	189	165	157	134	204	125	109	124	161	147	181	108	90	58	46	61	43	47	75	45	53	55	72	31	54	58	112	56	105	68	97	52	113	53	73	63	61	24	34	38	27	12
AT2G19540	Carubv10013613	CARHR109970	Thhalv10022672	2336	2728	4679	2704	4749	2974	2367	1927	3124	2607	2379	3199	2930	2549	3436	3200	4313	2824	1571	836	1686	1508	3404	2314	2351	1313	1703	1537	2661	2037	1804	962	1718	1725	2146	2077	3214	3182	3158	2076	3056	2405	2458	1901	2580	1560	2390	2175	2306	2164	2437	2015	2651	2551	2239	1990	2934	2252	2715	1854	3625	1991	3448	2377	2178	2176	2236	1627	2905	2160	2497	2216	3197	3139	3293	3435	2111	2267	2733	2373	3209	2612	3759	2241	3585	2854	4747	3658	4544	2783	3282	2357	4461	2966	3289	2496	2181	1265	2274	1421	2351	1212
AT2G19560	Carubv10013822	CARHR109990	Thhalv10022707	402	578	607	467	563	501	284	373	445	487	456	467	423	478	592	560	604	340	459	338	705	478	420	416	648	396	583	502	414	292	429	325	688	546	428	340	649	677	760	676	849	1146	528	412	586	611	735	829	521	547	633	741	711	781	239	213	390	309	428	342	476	188	395	325	461	396	358	206	409	330	482	407	398	383	255	345	148	193	454	371	386	358	301	204	372	346	405	312	339	229	318	211	331	207	227	118	410	214	239	221	259	123
AT2G19570	Carubv10014260	CARHR110010	Thhalv10002058	707	1281	941	940	941	868	656	766	726	1018	468	956	723	1023	637	1067	994	1114	1691	2174	2139	1604	1175	1502	1995	2539	1088	1437	1326	1693	1475	1588	893	883	1630	1878	582	3152	990	2276	1369	2510	805	2200	1007	1880	973	1815	754	2119	726	2005	1585	2192	60	646	254	296	116	103	323	546	231	206	218	172	201	545	251	163	283	294	866	988	558	951	978	1587	1131	1109	1174	1394	2034	1706	843	1159	760	1142	1270	1407	1169	1154	1395	1211	1270	1199	952	744	1086	1305	1195	1724
AT2G19580	Carubv10014386	CARHR110020	Thhalv10002073	214	164	249	89	319	214	192	101	176	133	124	165	141	113	164	128	172	165	232	261	236	262	182	204	202	201	177	291	143	139	205	150	251	252	286	188	429	550	749	918	794	775	485	290	607	779	670	742	411	311	491	771	777	837	235	191	191	192	262	392	303	208	252	224	414	300	285	174	331	221	404	238	191	162	170	189	279	329	267	167	281	252	446	252	231	226	289	273	352	257	340	299	392	250	364	279	316	232	436	359	386	447
AT2G19590	Carubv10014231	CARHR110030	Thhalv10002047	193	605	1028	422	634	469	191	348	399	318	297	461	280	733	438	523	461	262	231	261	996	2179	1630	1598	257	255	1699	2894	749	802	263	303	1536	3097	487	669	271	365	417	863	1292	1264	197	246	266	502	809	1257	242	285	421	526	597	389	22	24	116	117	102	77	124	190	131	176	381	166	80	95	237	256	199	93	343	386	280	618	223	300	410	581	595	803	408	466	216	341	377	476	430	351	324	485	359	373	248	439	225	330	199	667	152	180
AT2G19600	Carubv10013168	CARHR110050	Thhalv10001937	706	502	955	513	665	543	529	484	725	498	605	652	657	600	611	457	666	416	645	422	596	653	596	521	584	449	690	734	481	410	614	343	757	724	567	454	591	608	485	405	792	769	417	362	432	351	533	544	542	385	544	460	655	651	434	463	634	690	539	485	966	846	907	708	686	595	648	580	872	730	673	560	546	568	537	633	307	459	639	458	547	431	651	332	516	375	620	443	489	278	606	531	648	525	695	539	660	441	490	540	479	408
AT2G19610	Carubv10026441	CARHR108310	Thhalv10002469	1	5	2	0	5	2	0	3	1	0	0	2	3	1	0	5	4	2	120	41	2	4	54	73	87	55	9	5	38	51	71	64	5	8	64	81	0	0	0	0	0	1	0	0	0	0	0	1	0	0	0	0	0	0	97	129	139	123	110	79	176	156	139	87	135	135	102	79	132	69	196	145	5	6	2	6	0	5	12	11	8	14	14	5	2	2	5	2	0	1	5	13	6	10	3	11	0	0	2	1	0	0
AT2G19620	Carubv10014090	CARHR110060	Thhalv10002029	245	177	490	129	356	210	226	151	402	182	200	203	456	226	266	109	285	175	479	342	378	471	549	423	382	381	738	634	575	265	375	424	633	734	459	405	368	284	537	224	413	205	326	179	389	215	423	311	373	221	470	238	442	318	675	630	830	828	888	1127	1888	677	1356	1287	1313	1031	946	673	1266	1708	1064	891	211	190	134	174	122	90	291	233	234	212	231	140	274	208	298	224	208	103	216	127	220	159	173	144	247	124	206	105	143	42
AT2G19640	Carubv10013897	CARHR110080	Thhalv10002010	402	388	834	440	1165	586	322	234	591	313	457	734	584	447	488	295	1056	626	340	174	325	227	532	336	451	304	311	249	545	305	429	250	430	383	347	323	128	111	144	68	141	151	101	77	84	66	96	81	126	103	140	89	136	108	313	224	475	434	470	346	540	311	559	478	546	426	332	266	563	461	502	390	544	427	674	478	771	524	475	371	615	436	891	495	482	523	946	729	1074	761	499	302	787	343	521	366	452	367	607	478	675	513
AT2G19660	Carubv10016051	CARHR110090	Thhalv10001923	53	39	41	9	41	10	29	59	36	7	13	19	47	45	54	26	31	18	8	2	0	3	5	3	10	6	6	3	7	3	4	5	4	7	2	11	22	32	40	24	30	30	20	9	13	20	18	21	35	26	30	29	19	39	87	68	83	85	48	34	107	67	101	83	70	64	63	43	121	61	76	52	20	32	26	12	8	10	64	17	46	24	59	26	34	16	46	18	18	23	35	33	16	5	36	8	42	18	33	21	38	19
AT2G19680	Carubv10014934	CARHR110130	Thhalv10002122	1027	800	1781	1053	1569	1203	1446	1010	1561	1531	1827	1353	1224	742	898	931	1199	1163	1338	1228	2080	1622	1744	1938	2376	1600	2089	2554	2470	1444	1656	1146	1511	2048	1498	1721	589	699	531	579	720	730	517	415	572	608	768	767	498	505	534	630	587	522	548	623	619	668	662	1033	1164	702	1080	1062	918	1227	755	509	813	715	912	880	1055	864	958	832	790	550	874	654	896	592	758	352	851	842	1060	939	870	586	1042	667	981	748	649	556	778	473	811	633	491	257
AT2G19690	Carubv10014874	CARHR110140	Thhalv10002116	116	116	183	155	133	137	159	82	160	121	151	136	98	121	119	88	109	96	147	252	216	150	103	178	221	260	180	148	186	160	152	160	187	170	189	219	76	426	61	103	168	355	44	381	84	116	153	122	73	391	110	148	61	123	39	83	46	49	37	31	105	135	76	71	44	60	51	88	50	71	47	60	156	87	92	81	185	197	151	106	151	159	262	224	116	130	107	116	204	154	135	97	165	89	211	164	115	96	172	163	231	182
AT2G19710	Carubv10012919	CARHR110160	Thhalv10001901	306	864	475	798	463	807	259	481	364	517	238	706	362	982	398	743	644	507	533	1835	510	782	588	1147	567	2296	426	689	442	715	429	1690	456	558	585	722	330	1150	553	680	695	2203	275	904	378	576	455	381	263	765	424	970	406	549	327	652	497	528	532	532	1054	885	562	596	823	872	473	738	524	568	895	775	49	197	44	277	16	133	214	392	162	281	87	166	67	67	151	125	52	90	149	322	56	148	90	129	49	78	23	120	37	95
AT2G19740	Carubv10006047	CARHR110190	Thhalv10002308	3923	2650	5480	3498	6046	3243	4137	3442	4616	4520	3722	3469	4086	2687	2828	2719	3591	3279	376	242	421	219	488	287	467	358	360	247	507	163	361	319	315	328	408	312	5688	6654	5713	3972	5162	2661	5625	3573	4433	3892	4730	4394	4669	4683	4771	4489	4976	3278	5349	4968	5837	5170	5245	5831	7166	4401	8965	6605	4494	4724	5653	3781	5784	4555	4196	3477	3153	2666	2653	2783	3710	3063	2556	2342	2836	2669	4077	2839	2747	2532	3158	2694	3965	3119	2512	1905	3059	2484	2383	2524	2668	1696	3294	2755	2928	1806
AT2G19780	Carubv10015862	CARHR110240	Thhalv10002007	62	69	97	26	145	82	27	21	81	22	76	73	83	105	47	28	115	67	162	63	68	66	156	105	116	53	89	51	124	99	133	55	72	65	208	102	64	32	40	32	56	20	56	15	32	15	56	28	64	17	43	19	70	81	256	194	295	217	271	231	340	191	284	156	242	164	450	197	275	185	310	210	89	41	62	34	73	43	73	45	57	24	89	20	113	54	78	65	91	47	88	36	85	39	65	40	133	21	95	49	80	45
AT2G19790	Carubv10014752	CARHR110250	Thhalv10002117	1597	1300	1555	1380	1576	1276	2157	1752	1546	2252	1504	1318	1815	1235	1206	1236	1081	1209	1096	978	1538	913	881	1360	1858	1240	1290	1593	1251	988	1292	936	1203	1391	926	1220	1037	1238	1208	1485	857	941	1010	857	1118	1673	997	1301	931	953	1129	1708	1020	953	706	868	915	831	854	1280	1949	1041	1312	1229	1104	1437	1137	872	877	874	1256	1178	2077	1500	1380	1431	2348	1615	1339	1095	1532	1507	2536	1464	1363	1317	1309	1502	1920	1093	1375	1083	1368	1294	1266	1338	1410	1174	1798	1505	1473	963
AT2G19800	Carubv10014217	CARHR110260	Thhalv10002046	3313	10219	13684	12547	1426	3026	3584	5166	11722	11435	1385	4212	3289	5978	14062	15601	2607	2461	6686	2985	2467	929	27389	8655	4390	3007	1886	1054	19131	9206	6275	4240	1273	591	23789	8564	1457	3465	3324	3453	518	1201	1936	2023	2609	4323	1838	2638	2055	3188	1981	4494	1544	2054	1617	4863	4522	3374	780	944	6047	4074	4996	3837	1827	2355	5898	8034	7260	7255	1334	2389	1274	3890	794	2741	1114	2551	1521	3964	1352	4281	1795	3078	2645	5704	2216	4539	2596	3363	1824	4828	1434	3887	2509	5023	1471	3415	1113	3068	853	1757
AT2G19810	Carubv10014025	CARHR110270	Thhalv10002026	568	783	708	905	237	191	309	398	614	705	93	307	300	582	624	1020	173	179	690	616	514	211	676	321	295	362	317	141	411	289	409	563	263	122	408	261	375	942	498	600	275	309	348	364	243	353	208	127	357	384	245	402	257	340	98	125	78	94	318	543	286	70	104	103	791	742	151	185	85	121	516	813	295	515	91	191	429	608	409	502	342	671	933	919	342	515	170	342	254	259	166	421	177	414	428	564	471	627	444	662	609	1079
AT2G19820	Carubv10015927	CARHR104760	Thhalv10023106	0	0	0	0	0	0	0	0	0	0	0	0	0	0	0	0	0	0	0	0	0	0	0	1	0	0	0	0	0	0	0	0	0	0	0	0	0	0	0	0	0	0	0	0	0	0	0	0	0	0	0	0	0	0	0	0	0	0	0	0	0	0	0	0	0	0	0	0	0	0	0	0	0	0	0	0	0	0	0	0	0	0	0	0	0	0	0	0	0	0	0	0	0	0	0	0	0	0	0	0	0	0
AT2G19830	Carubv10014370	CARHR110280	Thhalv10002096	2249	2605	2966	2662	2360	2046	2613	2114	2538	2838	2160	2175	2464	2189	2503	2688	2367	1664	1694	1551	2816	1661	1658	1786	1854	1582	1770	2090	1702	1353	1829	1460	1635	1714	1689	1576	1129	1980	1807	2083	1513	2164	1184	1326	1543	1922	1286	1477	1027	1543	1640	2275	1174	1378	454	561	967	853	539	590	1193	742	1449	1323	1068	1120	843	586	1188	1099	1135	942	1696	1607	1103	1317	1397	1440	1661	1585	1794	1927	2607	1654	1716	1792	1744	1957	1848	1422	1639	1751	2007	1885	1887	2016	2041	1648	2088	1873	1717	1085
AT2G19870	Carubv10013304	CARHR110310	Thhalv10002296	1034	980	1990	1135	1613	1126	875	617	1512	976	1004	1399	1233	983	1453	1502	2158	1104	1844	453	1586	1290	3237	1416	2181	812	1528	1066	2528	1294	1725	678	1447	1205	2184	1733	1195	803	1456	556	1077	781	817	591	1200	457	906	666	875	629	1148	725	984	806	1052	803	1397	844	1382	668	2010	822	1828	927	977	678	1258	752	1392	806	1016	913	571	489	528	376	357	235	877	457	677	209	450	163	587	279	1176	279	323	332	1197	360	707	288	518	123	394	92	261	144	351	138
AT2G19880	Carubv10013384	CARHR110320	Thhalv10001962	830	1291	1462	1193	1283	1204	898	851	1131	1052	1080	1125	1116	1143	1146	1031	1407	779	761	431	617	512	1141	840	834	537	723	650	1226	447	730	404	537	459	1012	715	841	751	1063	789	1216	866	641	496	891	799	887	839	845	626	958	869	1080	956	1241	1119	1841	1401	1953	1378	3977	1531	2858	2215	3069	2651	2006	1152	1845	1584	3013	2745	814	1094	673	960	420	728	884	757	909	859	927	602	853	818	1040	935	818	821	1062	918	730	861	868	599	815	604	733	708	584	454
AT2G19900	Carubv10015889	CARHR110330	Thhalv10001940	42	27	21	14	45	16	52	14	10	32	20	46	32	31	4	28	80	30	13	4	7	3	13	26	13	30	10	27	13	5	14	8	9	10	6	11	34	16	100	11	98	77	36	27	28	7	38	29	45	31	29	13	47	120	270	340	219	173	842	620	1136	439	386	282	1718	1022	474	418	410	307	1820	1396	2	7	6	6	5	1	15	11	12	14	13	3	18	14	39	31	15	20	3	1	1	2	9	0	61	25	25	16	6	4
AT2G19930	Carubv10012898	CARHR110370	Thhalv10001897	296	246	282	184	216	175	208	206	269	133	149	214	341	205	285	138	234	140	130	79	88	99	142	137	115	93	90	122	77	56	114	110	120	143	88	87	274	194	479	358	216	207	238	126	309	294	137	138	243	123	451	415	202	193	374	249	540	508	525	295	334	195	303	249	193	148	397	194	539	291	225	234	41	74	33	76	24	21	190	98	173	70	72	66	54	15	126	34	46	34	151	131	114	67	96	67	42	11	37	17	17	22
AT2G19940	Carubv10013854	CARHR110380	Thhalv10023506	1260	1534	2009	1069	1349	1030	1114	1233	1855	986	720	1097	1644	1551	1734	1401	1360	817	2628	1624	2474	1654	2173	1452	2232	2011	2171	1834	1956	1103	2044	1971	2330	1858	2165	1298	1238	1226	1641	997	1129	982	1097	919	1263	873	955	802	1034	999	1479	1093	1090	1110	1264	1058	1733	1081	1447	1113	1910	1108	2117	1332	1048	946	1587	1081	1904	1496	1184	963	811	817	734	805	427	521	1124	925	1166	853	798	488	1151	825	1204	792	670	578	1260	971	753	902	935	539	912	362	652	555	653	414
AT2G19950	Carubv10013079	CARHR110390	Thhalv10001922	1160	1364	1211	1260	854	859	1245	1079	948	1354	1011	971	1119	1228	1046	1266	995	733	737	498	264	563	485	501	501	530	530	455	456	505	530	415	601	444	500	542	1395	1748	1218	1425	1038	1244	1186	900	1097	1178	984	971	1147	1125	1117	1324	1183	1238	354	351	558	521	508	328	911	460	539	476	479	517	563	404	703	473	579	532	91	124	102	130	112	124	379	213	236	101	254	148	140	83	201	82	162	120	340	172	113	100	179	95	103	55	142	80	145	93
AT2G19970	Carubv10015975	CARHR110400	Thhalv10002104	54	88	134	55	226	40	156	67	212	74	109	51	146	70	136	70	254	27	5	5	22	9	34	5	8	6	12	5	12	4	26	8	3	5	21	5	50	50	53	26	127	9	66	38	52	9	101	24	157	52	44	16	82	62	33	48	22	9	208	81	65	41	24	3	47	8	82	27	43	7	55	2	34	22	47	21	88	32	169	118	234	223	438	208	91	96	139	199	158	146	33	5	49	43	50	47	135	105	106	175	90	98
AT2G19990	Carubv10015837	CARHR110410	Thhalv10002159	22	18	75	10	90	12	34	15	70	24	57	26	37	26	42	30	91	20	0	0	6	4	2	0	4	2	1	2	3	3	0	1	2	4	3	5	30	22	129	67	39	16	14	16	80	60	46	23	27	33	103	61	38	50	20	43	27	22	70	60	32	7	22	6	34	15	36	25	22	13	26	27	37	21	42	38	23	16	32	12	69	49	92	40	23	30	71	66	63	59	32	15	22	13	23	30	19	17	21	28	22	14
AT2G20000	Carubv10013024	CARHR110420	Thhalv10001914	767	751	861	548	892	658	817	513	749	680	526	746	830	757	757	708	968	519	1049	613	418	1206	1137	990	877	608	852	1231	855	688	796	617	920	1004	823	805	785	838	1016	831	1038	1104	665	432	779	643	752	689	612	526	827	749	901	952	520	389	752	769	738	464	1051	542	879	658	910	751	696	496	1045	846	836	860	168	160	170	178	116	82	507	223	348	141	217	108	186	113	387	111	187	177	437	170	170	122	183	107	155	50	129	77	198	66
AT2G20010	Carubv10012908	CARHR110480	Thhalv10001900	550	2571	869	1506	712	1191	417	971	620	743	347	986	539	2097	714	1456	844	822	716	2358	521	1172	758	1251	745	2369	708	1218	570	1058	667	2227	810	1104	550	804	602	1438	865	901	1249	2257	534	945	623	606	807	532	563	850	673	796	839	1055	491	1078	984	1206	801	836	1246	1290	1331	1791	1334	1612	703	1053	1191	1542	1260	1791	319	1141	247	1349	104	628	595	1218	433	933	267	502	330	479	439	875	230	601	570	1917	289	1083	318	672	282	402	143	570	150	316
AT2G20020	Carubv10013113	CARHR110500	Thhalv10001924	867	1121	2084	1068	1272	895	571	502	1484	716	459	882	1069	1194	1931	1742	1706	757	1959	878	909	1715	1939	1523	1721	1020	1582	1552	1397	1200	1688	976	1807	1551	1751	1599	2436	2112	3212	1463	1655	1164	2218	1203	2209	1221	1407	947	2195	1782	2742	1814	2220	1913	1008	1184	1559	1469	1334	1021	1841	1163	1844	1417	1231	1239	1396	1185	1942	1506	1418	1479	344	249	288	258	205	162	573	351	467	164	526	187	340	201	607	230	399	259	630	343	425	149	439	189	345	97	257	130	276	67
AT2G20030	Carubv10016268	CARHR110510	Thhalv10001998	3	35	32	29	27	38	18	18	10	15	20	12	17	14	22	29	21	16	1	8	19	10	10	3	6	9	12	3	3	2	7	4	6	3	7	5	13	50	43	6	44	35	18	27	21	15	37	16	23	32	22	24	36	77	21	20	23	13	15	8	35	18	33	22	24	6	32	9	24	14	14	7	18	20	10	13	10	9	19	18	18	18	11	11	26	13	8	18	2	7	19	14	14	10	15	2	19	8	4	12	10	1
AT2G20050	Carubv10016251	CARHR110520	Thhalv10001889	1634	1807	3169	2874	1697	1563	1488	1061	2354	2131	1069	1499	1766	1703	4104	4074	2083	1017	2288	1323	1269	3732	3144	2061	1210	1236	2545	2474	1748	1797	1938	1399	2827	2150	2527	1860	1758	1464	3863	2723	1600	1499	1392	734	2448	2363	1276	1116	1298	957	2681	2584	1525	1731	842	626	1781	1670	1159	735	1520	638	1893	1286	1296	979	1326	822	2189	1633	1284	1310	241	271	186	212	169	91	893	431	600	175	402	169	364	163	614	151	205	177	693	352	230	164	345	70	258	75	134	77	271	103
AT2G20060	Carubv10014259	CARHR110570	Thhalv10002043	1596	1528	3086	1644	2455	1423	1677	1513	2523	1864	1478	1861	1910	1565	1760	1703	2102	1456	1492	1003	2292	1197	1863	1286	1825	1501	1754	1493	1987	1077	1685	1161	1686	1560	1785	1305	1642	1419	1605	1307	1535	1248	1385	916	1310	1184	1441	1310	1303	1214	1424	1331	1466	1289	1091	988	1481	1103	1272	1085	1978	1095	2036	1403	1296	1181	1390	894	1618	1226	1321	1097	1656	1376	1285	1508	846	848	1271	1100	1373	963	1105	654	1253	1128	1754	1311	1148	1038	1487	1000	1630	1068	1172	778	1250	703	956	843	907	424
AT2G20080	Carubv10016269	CARHR110580	Thhalv10002311	32	61	37	12	39	16	38	24	45	12	69	20	59	23	28	15	36	10	23	43	78	37	82	52	45	89	25	28	29	31	28	60	42	47	46	43	16	13	6	2	12	18	5	2	3	1	14	3	24	13	7	6	18	22	5	4	8	8	10	11	15	3	13	11	23	3	19	10	4	3	12	7	29	85	29	113	48	148	36	36	50	49	89	76	23	24	18	23	24	13	10	32	25	63	11	59	48	68	60	83	32	103
AT2G20100	Carubv10014044	CARHR110610	Thhalv10002020	112	146	173	95	289	152	83	101	198	73	129	194	134	145	148	104	221	130	232	151	335	304	453	336	170	126	262	229	295	222	217	103	343	265	297	236	127	165	214	149	314	285	133	74	148	134	211	121	136	90	175	135	167	122	63	72	211	170	277	239	288	107	266	202	692	485	109	94	208	158	682	554	179	106	133	81	187	140	138	78	139	88	236	89	125	113	126	96	183	77	189	72	168	107	162	129	124	59	152	85	155	94
AT2G20110	Carubv10013361	CARHR110630	Thhalv10001964	120	221	127	101	121	71	80	127	134	85	70	99	116	217	80	82	127	88	82	118	62	62	99	79	51	100	76	43	76	58	54	74	67	56	65	58	213	315	118	78	195	187	131	189	99	79	162	133	127	185	97	105	190	133	35	19	63	41	84	25	75	28	64	39	57	44	60	33	51	54	64	31	63	176	80	188	44	101	109	182	104	205	88	122	98	92	138	158	82	84	121	275	136	226	141	177	68	76	50	98	39	63
AT2G20142	Carubv10014183	CARHR110660	Thhalv10002051	79	475	408	510	174	768	73	282	148	270	98	603	108	662	139	479	234	517	123	195	231	164	194	374	343	419	74	273	215	326	101	134	119	157	129	263	0	0	1	0	7	11	0	3	0	0	5	2	0	1	0	1	3	0	13	107	32	44	53	64	277	117	85	66	51	96	23	84	17	20	78	65	208	570	114	638	97	806	184	328	56	306	14	265	258	862	282	977	249	843	239	720	207	814	209	1050	100	836	96	912	71	704
AT2G20180	Carubv10013621	CARHR110680	Thhalv10001974	1237	512	614	413	768	398	1181	506	596	493	731	543	1194	513	573	574	636	387	2486	523	996	2148	506	542	2353	373	1788	2103	665	793	2158	485	2058	1651	1143	1098	858	559	772	441	1059	547	799	213	610	490	986	666	939	331	655	476	1176	1026	250	184	210	259	200	221	408	176	215	242	381	318	528	258	378	396	455	394	366	122	244	48	241	62	544	100	541	85	580	101	500	111	414	71	389	45	409	59	287	68	355	56	497	46	343	33	301	20
AT2G20190	Carubv10016091	CARHR110690	Thhalv10001879	1876	2085	2779	1919	2017	1767	1362	903	1838	1210	1286	1810	2120	2143	2838	2586	3194	1272	3455	2086	1505	3169	3449	2258	1915	1888	2152	2194	1991	1744	2691	2104	2658	1916	2853	2198	3581	3615	4973	3782	3461	3369	2643	2141	3241	2421	2435	1808	3206	2324	3752	3202	3888	4206	2491	2420	4125	3722	3442	1949	5855	2627	4426	3050	4313	3038	3454	2785	4844	3426	4409	4047	448	347	400	429	420	405	1023	527	740	332	801	353	473	187	967	274	414	571	1021	467	413	234	678	175	326	165	385	239	629	270
AT2G20210	Carubv10016317	CARHR110700	Thhalv10001935	235	120	319	142	331	174	248	136	241	208	194	195	190	119	220	182	243	118	821	586	348	589	549	568	822	652	694	745	491	407	696	521	877	719	620	536	487	561	417	353	379	444	468	331	353	439	410	341	427	400	502	433	390	331	1214	936	1078	1267	1279	1187	1961	1206	1614	1324	1256	1185	1744	1278	2016	1731	1444	1316	56	47	56	38	16	14	171	69	145	71	85	25	86	47	124	29	44	18	91	45	65	25	49	16	85	19	47	19	22	14
AT2G20230	Carubv10014382	CARHR110720	Thhalv10002082	2712	2444	3078	2555	2497	2101	3589	2744	2858	3145	1801	1759	2998	2036	2807	2797	1733	1552	1743	1221	1303	1767	1060	1337	1885	1244	1860	2127	1152	849	1749	1076	2175	1949	1398	1074	1528	2209	2389	2244	1449	1927	1628	1218	1692	2104	1270	1363	1612	1444	2196	2523	1459	1884	1911	1721	2582	2995	1962	2626	3195	1803	3812	3394	2824	3013	3084	1777	3364	3017	2817	2681	1592	1417	1051	931	1301	1044	1955	1369	1783	1323	2337	1190	1694	1403	1602	1146	1421	1183	1528	1192	1194	1009	1483	1026	1899	1020	1524	1287	1253	864
AT2G20240	Carubv10015415	CARHR110730	Thhalv10001917	263	209	308	153	229	157	154	156	290	114	134	165	302	221	245	171	253	117	544	179	209	320	454	209	329	225	366	289	357	206	341	185	356	264	450	257	246	186	230	125	220	83	172	112	173	84	184	111	198	120	193	116	171	146	210	142	236	218	233	128	349	140	293	163	225	165	264	145	283	206	255	202	52	38	49	37	30	11	134	55	73	38	63	14	55	22	89	17	23	17	163	49	42	23	42	11	46	7	35	11	45	17
AT2G20250	Carubv10015865	CARHR110740	Thhalv10001946	200	188	71	76	124	55	96	114	80	20	82	94	192	155	70	91	81	42	303	149	143	52	138	80	144	179	120	69	130	61	160	167	97	66	148	55	161	162	47	54	94	32	101	75	60	58	67	35	109	89	68	63	115	83	73	53	46	27	104	53	80	44	57	26	89	36	111	37	76	50	74	71	10	22	19	17	13	12	91	33	54	51	55	17	38	16	86	10	20	16	86	19	24	16	27	11	39	4	26	14	30	5
AT2G20260	Carubv10014843	CARHR236540	Thhalv10002106	12005	8802	7874	5028	6900	4938	14907	10192	7950	7245	7240	5509	10219	8173	6251	5479	3716	4543	12552	9701	5363	3746	4597	3264	7318	6384	8577	4683	4266	2110	8645	7113	8110	5141	7647	3552	32004	39095	19732	9281	16563	7830	37869	19371	14659	8455	19903	17002	30586	25650	20329	13984	24508	24592	7057	6497	3939	4048	5488	8416	6064	3401	4111	3192	3541	3814	9454	5336	5558	3903	4613	4701	9483	6692	4685	3910	13701	10024	7607	5860	7593	7958	15220	10322	9568	9047	5762	6283	9419	5785	7047	5435	6428	6565	10476	8176	11180	8143	13640	11164	13263	12395
AT2G20270	Carubv10014698	CARHR110750	Thhalv10002105	1055	906	1833	1061	983	563	1250	966	1822	1507	1092	794	1111	872	1218	1059	789	653	1136	834	2089	1391	976	866	1275	1042	1888	1492	1177	658	1037	800	1879	1683	1019	868	143	134	162	101	95	84	115	102	123	107	115	75	122	94	155	128	101	64	1250	1445	1602	1689	1324	1737	2512	1415	2458	2159	1514	1875	1597	1265	1900	1538	1685	1651	785	618	559	588	729	554	771	701	775	689	939	517	907	932	918	857	1210	709	845	663	825	756	765	744	862	564	931	785	660	367
AT2G20280	Carubv10013982	CARHR110770	Thhalv10002021	1813	1609	2458	1851	2740	2041	1886	1495	1997	2476	1887	2112	2083	1637	1743	1992	2791	1769	2119	1342	1912	1804	2889	2341	3034	1917	2004	2068	2935	1551	2249	1439	2185	2221	2530	2282	1717	1747	2037	1725	2382	2382	1444	1052	1572	1249	1809	1439	1455	1331	1588	1621	2257	2213	1613	1480	2209	1765	2473	2044	3500	1718	2763	2076	2722	2399	2336	1601	2375	1937	2972	2584	1080	1109	942	1115	524	501	1476	1116	1374	855	1036	483	1169	779	1586	774	1010	720	1531	968	1261	836	818	478	904	431	626	432	645	269
AT2G20290	Carubv10012812	CARHR110780	Thhalv10001881	210	393	375	183	321	372	95	145	305	94	34	357	262	431	358	283	533	149	184	78	79	141	292	131	94	96	148	92	229	92	149	90	156	138	251	128	477	274	446	297	425	294	280	192	327	179	341	237	259	214	361	268	376	349	636	431	1148	960	850	445	1000	437	969	690	553	427	977	563	1615	1106	657	621	33	22	25	36	11	20	155	77	79	52	81	40	81	34	141	31	52	32	121	44	46	25	81	32	34	23	62	17	54	18
AT2G20300	Carubv10016270	CARHR110790	Thhalv10001920	678	702	1042	533	808	629	573	415	778	393	493	692	647	758	648	582	970	523	679	339	281	472	793	550	561	451	489	375	526	501	447	341	436	406	660	437	450	467	536	385	719	502	330	215	338	214	505	235	382	234	427	290	545	501	552	359	696	651	692	575	736	403	663	467	780	651	660	402	689	473	700	710	232	287	180	285	109	181	438	293	348	202	337	141	266	146	409	164	251	163	478	279	262	154	276	113	248	59	170	87	157	57
AT2G20310	Carubv10015218	CARHR110800	Thhalv10001979	221	313	331	277	361	326	217	192	305	222	244	313	334	304	299	294	318	223	387	352	215	367	367	388	322	343	388	366	302	302	374	296	488	401	373	415	676	699	777	679	854	908	534	389	526	582	630	572	598	433	679	635	706	742	359	387	547	569	444	420	718	402	693	599	579	572	537	404	744	579	721	643	70	140	72	130	32	49	208	163	192	128	127	68	105	81	192	82	71	88	198	142	129	90	64	45	97	25	42	67	85	36
AT2G20320	Carubv10015410	CARHR110850	Thhalv10001892	402	3318	715	1575	674	1213	299	1309	492	806	510	943	273	2600	633	1409	673	691	734	3005	579	1569	1322	1382	464	2431	830	968	671	1115	680	2760	1015	920	844	1081	741	2766	1015	1540	1686	3978	460	1927	783	1059	948	811	534	1833	839	1426	840	1119	533	907	850	1059	977	1033	997	1069	1065	1257	1329	1487	817	1028	1152	1230	1276	1406	98	451	88	629	85	451	350	911	214	589	192	441	116	184	174	312	72	319	245	985	118	458	119	404	93	303	107	411	119	429
AT2G20330	Carubv10013163	CARHR110860	Thhalv10001927	1036	1245	1477	1162	1174	1011	1095	964	1202	1107	859	1002	1096	1151	1241	1421	1240	787	1403	1117	764	1255	1505	1305	1401	1091	1289	1396	1269	1092	1370	1150	1500	1424	1292	1304	1575	1960	1865	1544	1928	2276	1386	994	1443	1325	1461	1243	1578	1469	1863	1659	1873	1763	720	770	1174	1057	1180	916	1616	952	1222	1071	1480	1310	998	820	1345	1034	1565	1298	217	265	161	262	127	147	468	377	254	102	299	183	224	154	372	122	199	192	423	300	174	103	231	148	172	61	119	128	167	118
AT2G20340	Carubv10013493	CARHR110870	Thhalv10001969	152	87	288	107	167	155	118	91	301	169	139	176	173	106	238	143	189	123	32	49	78	30	102	70	36	43	11	8	63	35	23	54	6	11	36	24	253	262	460	309	230	207	192	152	335	216	282	177	239	219	382	304	340	383	16	27	81	50	60	21	36	22	65	35	65	25	36	16	95	60	58	46	99	55	59	74	61	45	80	36	52	35	78	25	52	18	85	15	30	30	68	23	47	29	56	8	65	12	38	19	40	10
AT2G20360	Carubv10014190	CARHR110880	Thhalv10002002	3655	4019	5402	3699	5057	4162	4405	3941	4720	4258	3930	4088	3824	3896	3670	4424	4048	3604	3593	2715	3702	3658	3808	3376	3981	3488	3899	4288	3724	2720	3424	2803	3842	3524	3686	3126	1848	2233	2913	2520	2990	3052	1683	1371	2210	1755	2288	1821	1671	1618	2047	2266	2891	2856	2447	2595	4155	4048	3489	3555	4978	2981	5532	4909	4390	4486	3435	2655	4683	4067	4385	4176	2324	2429	2176	2663	1514	2001	2971	2449	2646	2282	3281	1799	2220	1932	3084	2177	2522	2352	3082	2293	2464	2074	2003	1527	2196	1259	1934	1676	1957	1543
AT2G20362	Carubv10014922	CARHR110890	Thhalv10002121	34	33	22	28	44	35	46	29	23	38	0	23	29	36	10	21	28	20	8	7	16	13	16	12	6	19	9	11	15	2	7	12	1	7	11	9	0	0	0	0	0	0	0	0	0	0	0	0	0	0	0	0	0	0	20	6	21	36	30	22	12	17	15	16	22	25	26	20	31	20	22	24	46	28	13	54	35	21	33	38	29	34	48	31	33	43	20	44	37	25	43	15	16	19	60	43	32	38	29	48	28	19
AT2G20370	Carubv10013229	CARHR110900	Thhalv10001932	581	1413	1085	756	808	860	364	779	710	488	566	879	683	1660	681	706	1158	764	876	1301	453	639	1599	1064	833	1008	719	557	1533	886	892	882	676	575	1230	984	670	1625	814	719	1584	1907	640	1118	713	442	1134	877	642	1192	665	636	1239	1109	1047	2581	1212	916	1455	1228	2851	3035	1730	1187	2129	1789	1213	2141	1078	832	2336	1875	310	561	280	649	72	239	732	923	577	891	499	499	513	768	806	1099	508	739	708	1194	580	862	443	703	471	559	368	739	151	274
AT2G20390	Carubv10014392	CARHR110910	Thhalv10002102	612	493	1022	645	941	795	868	661	764	847	875	657	685	419	624	630	635	645	530	403	680	407	634	621	884	638	616	610	606	519	511	445	575	514	546	579	511	584	392	312	529	598	377	330	416	294	444	396	371	411	376	328	455	413	514	533	571	521	568	675	847	546	822	668	602	731	513	486	704	500	614	642	5	4	4	11	4	12	264	225	290	258	322	149	307	359	493	467	479	406	360	239	484	303	227	284	293	246	347	339	223	135
AT2G20400	Carubv10013614	CARHR110920	Thhalv10002005	383	335	484	346	350	321	370	334	365	571	269	280	316	291	363	338	286	247	34	35	61	40	31	50	42	16	41	53	24	37	37	17	65	48	34	31	273	401	218	223	359	606	231	229	176	271	187	223	283	267	244	293	211	246	125	95	155	172	176	164	284	127	202	199	269	188	219	123	203	172	262	241	105	70	64	72	66	68	126	89	127	91	176	92	132	76	180	88	164	103	121	101	102	62	128	76	109	61	69	76	116	47
AT2G20410	Carubv10014112	CARHR110960	Thhalv10027851	224	280	344	417	339	335	215	272	285	374	197	353	213	264	278	300	332	210	307	282	280	303	305	383	425	371	310	362	310	221	322	294	383	371	374	339	450	483	483	367	476	573	455	227	345	396	497	580	432	292	389	558	581	608	343	553	549	626	520	643	1124	926	807	803	731	882	625	629	770	669	769	718	205	226	152	207	151	141	217	207	196	223	242	158	215	217	204	177	312	134	157	149	181	130	175	121	206	155	179	149	139	96
AT2G20420	Carubv10013793	CARHR110970	Thhalv10001996	3735	5137	7061	5853	5743	5256	4236	4160	5369	5570	3917	5301	4065	4376	4082	5677	5045	4007	3667	10469	4976	4460	4337	5236	4079	10180	3939	4734	4035	3974	3513	8966	3183	4135	3862	4123	6577	8914	8002	10100	8385	10197	5787	5934	7251	8502	7188	9096	5580	6960	6706	9278	7843	8764	4585	4786	6839	6773	5483	5603	8419	5073	9295	8510	5585	5907	5482	3961	6886	6279	6049	5346	3021	3383	2289	3506	1482	2197	4408	3989	3775	3313	2891	1855	2922	2609	4029	2895	2496	2360	3916	3569	2571	2701	1875	1519	3036	1641	1874	2004	2052	1431
AT2G20430	Carubv10015527	CARHR110980	Thhalv10002253	0	0	0	0	0	0	0	0	0	0	0	0	0	0	0	0	0	0	0	0	0	0	0	0	0	0	0	0	0	0	0	0	0	0	0	0	0	0	0	0	0	0	0	0	0	0	0	0	0	0	0	0	0	0	0	0	0	0	0	0	0	0	0	0	0	0	0	0	0	0	0	0	0	0	0	0	0	0	0	0	0	0	0	0	0	0	0	0	0	0	0	0	0	0	0	0	0	0	0	0	0	0
AT2G20470	Carubv10015460	CARHR111020	Thhalv10001948	4	8	8	3	4	7	0	0	1	0	0	4	1	6	6	2	4	5	0	0	0	0	3	1	0	3	0	0	1	0	2	0	0	1	3	0	23	62	17	44	47	76	19	17	23	61	50	51	21	34	12	30	19	28	5	12	6	10	22	13	27	10	11	25	16	23	11	18	15	3	23	28	1	2	0	7	0	1	2	3	1	4	4	0	1	0	1	0	5	3	5	1	12	0	0	4	1	0	4	0	1	0
AT2G20480	Carubv10015012	CARHR111030	Thhalv10002142	50	26	98	36	67	42	88	62	114	95	54	61	72	22	67	52	45	37	100	66	78	62	70	56	97	72	102	82	75	29	94	83	113	86	55	67	142	156	88	68	129	150	124	71	82	99	101	126	127	98	113	78	127	93	131	109	157	178	149	185	236	129	277	272	215	275	230	145	221	173	202	249	53	26	47	36	71	42	30	36	31	34	71	27	38	35	41	35	37	59	40	21	60	43	42	53	41	20	45	57	92	35
AT2G20495	Carubv10014301	CARHR111050	Thhalv10002060	260	266	311	266	296	189	271	213	264	251	205	217	276	195	248	214	268	178	383	255	245	370	288	285	387	272	354	389	247	221	382	245	469	453	270	246	304	439	249	278	344	537	298	271	242	263	299	305	296	299	338	308	289	298	137	110	175	208	142	127	228	118	244	192	146	177	147	101	237	211	170	192	104	93	96	82	58	41	170	107	170	99	92	50	152	68	166	83	102	31	163	96	198	90	128	28	107	30	71	31	56	34
AT2G20515	Carubv10014827	CARHR111060	Thhalv10002113	290	88	270	57	339	108	260	150	234	90	188	160	210	79	95	50	128	133	144	83	131	92	112	117	123	69	129	95	115	90	114	47	123	168	93	91	100	68	79	49	57	53	73	37	70	46	89	84	89	58	78	52	63	31	150	89	123	117	98	163	150	74	152	126	69	71	197	72	171	80	85	92	161	112	153	162	224	110	262	179	262	290	530	341	93	96	111	118	145	114	185	87	192	146	218	91	303	212	352	304	354	240
AT2G20520	Carubv10016021	CARHR111070	Thhalv10002226	3	3	39	1	25	0	23	8	44	4	17	2	22	5	23	14	55	1	12	12	144	23	11	13	120	13	127	23	44	13	44	8	96	37	21	2	59	129	107	59	47	31	67	65	92	48	29	24	93	81	113	82	42	122	3	7	50	14	5	3	38	7	143	67	15	1	13	14	46	21	2	7	37	15	28	26	20	16	28	8	28	3	28	2	23	9	13	22	17	23	9	7	15	3	12	6	9	8	36	10	9	5
AT2G20530	Carubv10014237	CARHR111080	Thhalv10002059	1444	1392	2602	1448	2146	1427	1638	1499	2297	1696	1614	1438	1644	1293	1459	1637	1611	1412	2068	1840	2493	2027	2433	2191	2975	2535	2479	2448	2566	1835	2153	1896	2170	2105	1987	2020	1481	1387	1365	867	1286	857	1349	896	1159	749	1166	1159	1105	1079	1248	1012	1066	1015	2039	2554	2694	2359	2444	2347	3748	2381	3539	2731	1913	2215	2485	1958	2770	2046	2032	1991	1220	1278	1095	1222	648	691	1693	1328	1697	1253	1222	677	1164	934	1625	1196	1147	983	1537	1092	1110	1265	1084	883	952	435	723	591	644	446
AT2G20540	Carubv10015651	CARHR111120	Thhalv10001958	26	54	80	71	35	33	26	36	59	22	26	39	41	48	69	79	76	22	26	34	19	27	77	25	10	29	22	25	19	26	20	39	37	39	41	20	106	85	100	61	124	111	56	53	85	38	55	37	100	93	129	74	77	55	47	62	104	83	66	53	121	55	106	90	80	48	85	63	129	91	89	63	28	22	20	25	16	12	40	22	25	14	23	10	23	19	43	24	22	18	27	15	41	25	26	6	25	15	24	11	15	5
AT2G20562	Carubv10015034	CARHR111130	Thhalv10002140	118	1360	158	480	213	619	122	1298	100	403	189	418	113	1577	75	369	142	419	55	7335	170	251	63	956	165	10194	146	507	82	322	100	7803	185	614	118	743	204	2157	157	304	205	1143	149	2421	162	299	314	258	184	2018	142	554	152	158	184	3535	150	230	180	477	540	3333	180	437	219	405	158	2579	101	307	288	226	80	972	102	1759	170	3852	101	1819	128	2724	225	2739	232	1488	227	2354	213	2262	149	2303	118	4313	160	4637	105	2438	141	5955	145	6323
AT2G20570	Carubv10014114	CARHR111140	Thhalv10001986	1734	2063	793	890	4734	3624	1592	1286	882	563	2583	3185	1659	2161	579	957	4400	2917	3894	1650	856	1336	3401	2924	2937	1116	1410	1227	2306	2682	3797	1256	2204	1626	3206	2732	1591	825	925	609	2406	1373	1536	341	847	599	2540	2141	1573	541	1004	682	2558	2535	2802	2345	789	769	2231	2991	2462	1344	1008	801	3069	2144	3661	2021	1051	795	3440	2327	1520	1149	1340	827	1639	1060	1471	998	1242	1078	1942	1106	1739	1470	1970	1708	2028	1490	1749	908	1676	954	1144	875	1364	692	1519	674	1480	779
AT2G20580	Carubv10016177	CARHR111150	Thhalv10001903	2645	3884	4191	3450	3087	2766	2649	2406	3223	3374	2925	3094	2786	3812	3504	5013	4345	2362	3369	2045	1680	3326	3594	2319	2602	2112	2600	2618	2562	2261	2629	1922	2793	2374	3341	2414	3508	3543	5292	4601	3859	3896	2518	2284	3923	2898	3006	2296	2537	2553	3426	3400	4556	4371	1559	1510	3176	3120	1864	1480	3211	1614	3695	3417	2013	1751	2069	1460	2889	2555	2379	1879	1042	1214	1156	1339	700	877	1949	1588	1626	1024	1538	832	1098	714	2088	954	1237	1360	2408	1779	1375	1039	1320	610	868	412	940	831	1160	811
AT2G20585	Carubv10014989	CARHR111160	Thhalv10002135	621	363	872	402	781	399	615	499	772	649	604	426	490	345	356	382	515	438	399	312	380	380	466	530	779	468	534	555	673	392	447	385	468	466	443	403	619	681	524	295	576	301	527	313	461	316	529	451	495	461	512	334	526	310	632	509	693	579	565	775	1009	511	886	688	629	749	764	460	746	475	703	563	595	445	569	587	934	851	416	345	504	426	841	500	501	511	702	663	918	808	467	326	579	364	494	465	429	317	671	632	799	686
AT2G20590	Carubv10013662	CARHR111170	Thhalv10001984	120	59	176	50	115	48	116	73	213	84	140	80	112	70	87	25	49	47	135	147	147	98	110	121	121	165	154	106	143	123	82	140	110	124	101	113	86	62	92	41	57	21	74	36	81	29	28	49	66	41	75	41	48	23	201	115	241	197	227	126	246	146	270	157	166	89	201	87	275	202	140	138	66	51	34	54	16	29	130	72	87	61	100	28	104	47	71	58	56	10	90	36	44	46	73	38	75	14	39	15	44	7
AT2G20610	Carubv10013645	CARHR111240	Thhalv10001981	1493	4071	3490	4504	3489	5182	1780	2490	2408	3534	2296	3917	1387	2417	1797	3971	2435	3014	461	487	272	418	451	547	363	624	377	593	404	357	472	266	294	319	472	274	3022	5709	4948	8763	3726	9043	3078	3150	5977	7100	3418	6436	2472	3612	4427	7808	3911	6879	1544	1644	2533	4366	1801	2745	2364	1835	3578	5468	1684	2381	2503	1426	2731	3384	2427	2933	2224	1919	1802	1870	1732	2158	2135	1859	1598	1836	2073	2022	922	840	1594	1136	1221	969	2316	2764	1640	2938	1070	2241	723	853	723	1219	700	913
AT2G20619	Carubv10015947	CARHR111200	Thhalv10012145	0	0	0	0	0	0	0	0	0	0	0	0	0	0	0	0	0	0	0	0	0	0	0	0	0	0	0	0	0	0	0	0	0	0	0	0	1	0	0	0	0	0	0	0	0	0	0	0	0	0	0	0	0	0	0	0	0	0	0	0	0	0	0	0	0	0	0	0	0	0	0	0	0	0	0	0	0	0	0	0	0	0	0	0	0	0	0	0	0	0	0	0	0	0	0	0	0	0	0	0	0	0
AT2G20635	Carubv10015576	CARHR111290	Thhalv10001957	200	197	247	98	165	61	89	146	217	63	80	96	205	217	178	128	135	94	144	128	124	58	127	67	83	149	157	61	104	47	74	102	96	69	80	65	287	248	231	73	114	58	187	131	141	83	116	92	171	142	220	123	166	136	233	133	345	267	253	156	298	184	307	196	173	150	234	154	297	248	191	133	49	75	28	55	23	29	207	150	165	114	124	61	130	106	169	100	115	51	114	97	77	87	53	56	76	34	40	26	69	19
AT2G20650	Carubv10013368	CARHR111300	Thhalv10002192	208	298	321	233	233	263	225	164	247	201	151	257	272	225	292	264	278	178	470	779	330	484	564	493	390	800	509	372	402	412	408	695	508	500	506	543	209	258	239	204	213	198	150	110	210	191	192	193	195	148	176	216	180	236	210	318	356	407	333	216	582	423	502	486	391	453	335	305	479	417	458	504	152	113	126	91	59	41	202	137	166	130	169	63	169	125	206	131	112	99	155	78	128	58	62	63	170	44	73	37	61	17
AT2G20670	Carubv10014295	CARHR111310	Thhalv10002054	6520	5925	5568	6286	1594	1831	3918	3429	4397	6625	708	2090	5435	3914	5957	7509	1623	1028	2792	1525	2208	1777	584	423	1362	826	1842	1461	305	318	2828	1824	1247	354	1023	676	1712	2473	1791	1619	572	516	2054	1059	1312	1883	1186	719	2141	1240	608	1558	1247	2588	1199	2764	1788	2586	642	932	2675	1420	1983	2444	860	987	5670	4398	2893	4188	993	1284	3994	3062	544	567	3787	1477	1900	1154	1683	1061	4760	2146	4531	3871	1396	1387	1197	902	1043	1209	1073	790	4974	1835	5081	2397	4194	1496	5766	2163
AT2G20680	Carubv10013751	CARHR111320	Thhalv10001990	217	207	323	207	223	165	267	137	261	202	182	182	259	231	287	224	240	101	304	122	154	148	173	98	272	165	229	129	172	97	209	152	234	131	221	124	327	326	393	304	358	435	344	241	330	292	302	295	327	207	398	258	363	392	278	272	225	243	355	415	573	250	337	252	454	429	357	226	303	201	515	506	255	161	179	142	152	93	283	209	286	188	280	159	233	159	279	151	226	113	219	95	238	107	127	62	245	102	217	114	150	64
AT2G20690	Carubv10014362	CARHR111330	Thhalv10002078	1263	1309	2531	1731	1547	1222	1375	1067	2013	1321	953	1207	1532	1198	1944	1840	1598	996	2569	1561	1101	1540	1507	1096	1963	1542	2059	1736	1665	805	1925	1500	2088	1637	1638	1187	2133	2212	2732	2576	2139	1978	2202	1339	2608	2450	2135	2272	2239	1941	2769	3229	2386	2017	903	1062	1161	1297	1036	1326	1933	1005	1815	1487	1176	1344	1219	792	1322	914	1216	1213	1575	1131	1170	953	1218	840	1189	913	1144	756	1378	714	1471	1287	1912	1324	1461	1203	1502	883	1737	898	1119	789	1302	670	1347	832	980	461
AT2G20700	Carubv10015143	CARHR111340	Thhalv10002112	7	0	8	1	14	1	20	9	4	6	11	0	18	7	0	2	12	6	2	0	6	1	6	1	0	2	0	0	0	0	0	0	0	0	0	1	1	1	0	0	5	0	1	0	0	0	3	1	0	3	0	1	0	2	5	1	5	2	2	2	5	2	0	2	2	1	4	0	6	3	1	1	5	10	3	10	4	2	3	3	6	3	6	5	18	16	19	16	21	20	8	1	7	4	4	2	4	3	16	1	1	0
AT2G20710	Carubv10015690	CARHR111350	Thhalv10001972	192	117	295	65	316	140	139	102	256	105	143	192	272	120	180	80	275	205	79	42	37	50	81	71	122	48	72	67	97	48	61	29	80	67	89	61	131	97	96	57	89	91	92	44	98	44	82	78	81	76	119	55	94	54	126	138	149	127	107	111	186	111	227	145	122	102	206	90	194	128	132	124	85	70	110	59	30	22	141	69	134	44	80	38	91	30	207	57	141	25	177	38	121	40	90	26	78	14	68	18	59	20
AT2G20720	Carubv10013598	CARHR111360	Thhalv10001973	194	237	625	385	369	406	145	205	544	314	215	358	141	379	222	243	149	278	564	10282	773	3401	1396	6426	2181	9458	3066	4766	474	7079	1048	9938	3327	4428	1021	6042	22	33	17	12	11	8	22	29	17	16	16	10	21	26	38	25	24	14	191	129	128	183	144	177	270	144	214	177	180	196	268	143	201	150	221	168	248	356	209	349	77	136	368	327	299	318	307	234	302	283	381	269	297	134	225	295	306	229	300	194	251	132	125	107	123	66
AT2G20725	Carubv10014241	CARHR111400	Thhalv10002053	1043	868	1096	838	857	803	1160	942	939	888	829	884	1130	792	941	878	679	658	653	400	347	582	648	610	459	384	558	679	590	501	566	400	665	548	640	654	424	709	1157	980	481	715	493	538	975	1129	509	476	491	615	1346	1433	344	435	195	175	246	237	225	234	289	160	347	254	224	234	250	169	272	239	242	259	944	714	659	594	831	633	830	541	697	715	1067	580	944	811	811	626	733	483	687	601	735	686	797	472	898	552	1008	626	750	377
AT2G20740	Carubv10014594	CARHR111410	Thhalv10002095	576	744	872	930	589	693	600	594	732	898	307	554	605	564	923	1047	465	457	566	488	796	702	653	769	525	402	715	850	580	495	556	452	861	680	674	611	289	618	1740	1830	933	1700	388	551	1422	1557	668	713	310	432	1517	2132	528	702	508	548	707	804	617	801	1126	636	1043	1050	1027	1204	819	601	965	844	1037	1125	769	657	369	415	934	716	656	512	611	692	1211	636	717	770	515	698	735	489	548	646	637	730	874	747	844	742	1003	838	793	865
AT2G20750	Carubv10014380	CARHR111420	Thhalv10002071	88	24	88	17	240	74	92	18	81	5	189	74	67	26	84	16	136	70	29	10	12	13	47	13	19	11	43	22	30	15	20	6	38	21	36	16	19	2	16	9	65	15	16	4	6	4	38	59	12	1	9	10	15	19	10	5	3	9	23	17	11	3	3	8	12	3	17	1	13	7	13	6	89	21	35	34	67	29	56	19	61	32	138	23	84	27	95	75	153	39	116	29	69	5	135	11	138	34	96	26	227	40
AT2G20760	Carubv10014105	CARHR111430	Thhalv10002034	2724	4349	4590	5262	4317	4421	3035	3660	3718	4305	2636	4170	3119	4066	2958	4217	3628	3645	3197	5368	2430	2922	2975	3935	4409	5683	3560	4261	4157	3482	3367	4406	2844	3371	3248	4033	2754	4209	3434	5022	4023	4466	2489	2548	3497	3027	3384	2976	2347	2900	2686	3972	3891	4135	1747	2556	2587	2689	2555	2485	4444	3207	3894	3579	3006	3471	2354	2431	2538	2105	3255	3109	2083	2414	1757	2843	1427	2075	2386	2710	2175	2365	2426	1724	1573	1729	2404	2341	1433	2100	2349	2481	1815	2001	1642	1500	1648	1299	1555	2058	1551	1520
AT2G20770	Carubv10015922	CARHR111440	Thhalv10002001	167	176	125	143	111	140	175	166	151	136	168	127	205	178	105	134	112	92	293	260	287	258	297	229	190	196	312	255	233	191	270	195	288	279	213	223	461	454	543	379	378	327	407	259	399	381	380	300	445	323	452	479	427	382	224	142	183	232	192	171	254	140	263	220	190	154	291	154	296	237	188	161	82	86	31	78	25	37	124	105	93	75	114	63	63	90	64	68	43	11	94	62	51	32	57	27	59	20	45	49	49	47
AT2G20780	Carubv10013450	CARHR111450	Thhalv10003989	667	1803	992	1050	613	742	630	1243	739	797	342	793	693	1599	721	1009	564	746	797	3233	717	794	570	975	674	2425	805	797	486	661	689	2545	998	848	583	909	566	1541	797	811	971	1480	584	890	654	644	805	591	615	998	661	901	861	921	572	1349	792	991	540	657	1264	1474	1150	1058	797	987	769	1204	966	894	958	975	576	1507	346	1442	356	1423	645	1209	490	1366	802	989	530	1078	588	1250	453	1046	724	1638	542	1410	593	1403	540	1356	427	1697	368	955
AT2G20790	Carubv10013239	CARHR111460	Thhalv10003762	766	827	910	836	661	582	775	595	782	725	411	627	803	815	760	973	662	543	868	536	431	708	664	426	673	553	689	698	516	455	694	528	851	698	627	541	834	902	965	668	721	805	632	478	631	597	622	472	715	647	853	742	778	816	461	486	698	773	622	489	870	517	976	786	747	690	676	531	958	701	840	686	418	419	424	489	283	462	563	390	468	373	628	324	432	293	619	327	372	356	517	349	336	290	487	218	414	278	462	298	497	296
AT2G20800	Carubv10013317	CARHR111470	Thhalv10001939	4	9	171	28	116	30	7	10	90	19	51	19	10	16	40	23	62	35	3	13	15	5	58	6	9	15	5	10	30	11	9	10	10	6	26	18	4	1	161	3	8	15	2	9	91	1	4	3	1	3	28	0	2	4	59	54	80	46	54	34	113	89	104	75	93	57	64	49	35	24	73	62	25	43	50	39	13	13	40	32	39	7	22	2	13	12	47	27	22	16	38	22	91	43	53	20	11	4	5	7	7	11
AT2G20815	Carubv10013588	CARHR046100	Thhalv10002328	181	167	163	150	299	263	170	275	117	144	182	244	258	135	70	80	153	171	8	22	0	6	12	14	35	34	4	5	22	19	13	38	6	8	18	12	0	0	1	0	1	0	0	0	0	0	0	0	2	0	0	0	2	0	1	0	2	1	0	2	2	1	3	0	0	1	0	2	0	0	0	0	62	91	72	71	42	43	70	61	53	45	92	60	77	61	74	36	61	26	44	14	28	29	26	25	77	36	54	23	39	21
AT2G20820	Carubv10016072	CARHR111520	Thhalv10002120	4611	3450	5649	4224	6161	4925	5855	5140	5257	6467	5943	4419	4180	2913	2660	3304	3485	4185	3187	3386	3685	2909	2174	2800	4637	3968	4212	4560	3453	1944	3014	2839	3782	4199	2719	2700	2717	3556	3026	2692	3041	2243	2727	1688	2490	2519	2906	3081	2436	2533	2520	3000	3165	2691	3237	3193	3834	3825	3728	4683	5294	3486	5956	5757	4657	5313	3845	2956	4256	3756	4646	3976	2894	2413	2484	2459	4037	3923	2751	2461	2822	2793	4627	3157	2638	2862	2899	3130	3432	3603	2777	2292	2977	2652	2871	2695	2584	2231	3204	3513	3394	3236
AT2G20825	Carubv10014550	CARHR111530	Thhalv10002089	3	19	6	27	17	56	19	4	12	29	0	30	2	10	8	11	6	13	2	2	1	4	9	6	1	3	5	4	2	3	3	1	5	6	0	3	5	10	22	230	47	181	11	17	57	338	21	129	14	10	46	306	15	49	11	16	6	8	10	19	16	11	9	23	12	32	14	14	15	13	16	23	2	4	0	2	1	1	0	0	0	1	0	0	2	1	0	6	0	0	2	1	1	7	1	3	0	0	0	1	1	0
AT2G20830	Carubv10015359	CARHR111540	Thhalv10001991	1121	1017	1310	1066	1623	1409	1198	983	1161	1153	1083	1216	1178	822	909	1005	1284	1155	948	456	494	1047	964	960	870	361	1092	1216	862	650	818	399	1362	1291	1271	1041	698	813	828	614	871	937	525	443	639	640	724	680	533	563	778	735	705	649	350	304	248	240	718	771	489	225	311	248	594	532	509	264	269	218	751	644	991	648	689	496	1050	682	792	612	786	661	1382	604	1029	868	978	910	1190	755	844	539	899	539	999	654	1077	643	1126	805	907	601
AT2G20835	Carubv10015834	CARHR111560	Thhalv10002196	92	121	64	33	55	90	100	144	47	47	8	58	71	94	21	26	24	60	37	42	33	13	27	27	37	46	35	11	28	15	61	50	21	13	25	22	92	275	70	24	81	28	86	352	52	31	120	82	72	390	135	61	99	82	101	482	46	91	90	209	74	296	66	163	82	246	74	229	30	113	63	126	36	76	27	78	121	212	28	60	37	76	91	112	25	49	25	68	60	90	19	41	19	46	35	80	53	104	60	141	85	189
AT2G20840	Carubv10016164	CARHR111570	Thhalv10002062	496	498	680	519	630	453	696	615	587	651	637	454	500	495	410	456	467	395	463	676	406	459	452	498	511	686	565	579	419	272	450	520	679	677	325	436	592	737	665	532	617	644	609	459	519	672	609	653	530	604	681	671	608	458	496	569	489	513	561	690	1023	580	685	673	605	679	596	490	561	441	697	539	446	423	334	427	560	640	332	375	351	379	681	399	672	705	690	802	743	631	312	403	389	385	411	420	383	496	471	765	563	632
AT2G20860	Carubv10014173	CARHR111600	Thhalv10002016	2860	3444	4303	2949	3352	2520	2705	2265	3527	2597	1840	2591	3138	3315	3530	3671	3092	2477	4149	2863	2042	3191	3832	2846	2987	2685	3516	3461	3245	2399	3464	2902	4477	3926	3812	3033	2907	3638	3554	2497	2926	3063	3040	2031	2830	2269	2713	1990	2717	2743	3217	2938	3183	2974	2507	2725	2892	2963	2748	3002	3988	2353	4186	3188	2657	2871	3482	2525	3689	2644	3005	2937	2531	2245	1995	2137	2778	2844	2633	2181	2447	2196	4523	2711	2949	2726	2709	2664	2877	2608	2633	2319	2339	2220	3277	2617	2472	1724	2499	2185	3107	2516
AT2G20870	Carubv10014876	CARHR111610	Thhalv10002109	21	13	21	1	7	11	40	18	17	2	15	5	10	15	4	3	11	4	69	57	32	5	42	17	11	17	61	12	43	10	83	32	38	9	55	9	40	59	41	36	28	21	62	26	44	41	61	43	58	34	59	46	69	28	2	0	0	9	0	1	0	1	1	2	0	3	0	1	3	0	1	2	8	11	2	3	1	3	6	1	2	6	0	5	39	15	20	14	21	13	1	0	1	0	0	2	6	4	3	1	6	6
AT2G20875	Carubv10014978	CARHR111620	Thhalv10002128	34	23	33	18	54	19	71	26	43	56	12	26	63	34	21	25	22	31	10	19	32	16	15	21	10	15	19	27	25	12	23	16	30	22	22	25	4	0	0	1	0	4	3	0	2	0	2	0	0	3	0	0	2	1	89	26	79	75	81	92	79	36	97	61	63	86	102	50	144	79	89	86	81	54	87	19	195	60	45	15	50	15	75	26	69	44	68	30	114	38	44	5	44	23	109	17	45	23	79	23	130	70
AT2G20880	Carubv10014129	CARHR111650	Thhalv10002185	8	8	6	8	40	10	4	4	3	0	12	15	5	1	12	0	20	25	1	6	1	1	6	4	1	1	2	0	2	1	1	6	6	0	2	7	18	41	22	26	26	21	16	32	16	35	25	34	15	33	24	25	16	18	0	0	0	0	0	0	0	0	0	0	0	0	0	0	0	0	0	0	19	3	6	5	5	8	5	0	10	6	6	0	6	1	11	12	11	9	5	6	3	2	11	0	5	7	10	0	12	3
AT2G20890	Carubv10015078	CARHR111640	Thhalv10002049	10583	8679	12006	7011	9277	7128	11273	8971	12539	8630	8389	7701	11881	8550	10927	8419	6850	5433	13033	7042	8655	8190	7225	4853	9211	7339	12653	9863	7532	4030	9700	7264	12969	8649	10062	5605	0	0	0	0	0	0	0	0	0	0	0	0	0	0	0	0	0	0	5836	5897	8280	7693	6075	6457	7454	4116	9781	6163	4664	4026	8831	5440	10614	7957	5818	4918	9084	5976	4633	4140	13586	9950	7349	5622	7153	6686	15937	9457	10334	8872	6354	6242	10246	6942	6850	5126	6435	5888	11293	8156	10305	7483	11628	8631	12744	12185
AT2G20900	Carubv10013473	CARHR111630	Thhalv10001971	1104	3815	1835	2161	1192	1719	1080	3298	1469	2013	864	1733	1083	3180	1411	1521	1187	1346	1596	4484	1202	2162	1234	2328	1697	4506	2395	2778	1487	1448	1783	3366	2607	2750	1185	2185	1103	6588	1131	1231	1603	2599	1116	5467	924	1214	1738	1575	990	4554	936	1403	1467	1663	542	4537	821	950	708	866	1602	5576	1334	1204	1020	1342	694	4616	950	1009	1084	1176	808	3268	632	4894	525	3498	869	3462	951	4805	1076	3149	977	2085	1035	2524	673	1243	900	2711	985	3052	808	1938	811	3548	723	4028	528	2718
AT2G20920	Carubv10023781	CARHR111820	Thhalv10000275	1520	1753	1820	1568	1475	1617	1681	1579	1384	1707	1131	1318	1541	1522	1416	2073	1113	1314	2568	8021	1812	2726	1922	3292	2528	6796	2694	3435	1595	1964	2452	6508	3127	2999	2282	2794	1387	3078	2265	2629	1366	2289	1533	2014	2104	3250	1333	1766	1396	2270	2223	3335	1508	2242	951	1892	1647	2061	781	1283	1386	1619	2200	1763	1235	1550	1360	1645	2309	1528	1275	1336	757	752	537	647	789	937	1087	968	1093	1053	1513	1059	1037	1031	1058	1036	830	956	925	781	1004	952	902	632	1016	972	1395	1414	1290	1111
AT2G20930	Carubv10024282	CARHR174210	Thhalv10026520	717	690	696	584	555	507	736	765	763	722	429	587	748	637	531	594	438	436	685	510	827	506	439	509	891	578	780	846	602	386	687	470	747	689	477	460	775	776	691	666	593	433	806	472	703	605	694	675	750	686	697	762	839	657	388	405	390	326	399	561	599	393	564	419	427	457	512	449	524	370	547	419	834	599	568	524	947	730	766	669	784	745	1248	684	821	766	659	745	889	579	749	495	800	646	811	549	801	585	992	858	869	639
AT2G20940	Carubv10024319	CARHR174220	Thhalv10000376	510	543	625	398	770	427	529	474	452	336	441	450	460	355	269	233	610	564	240	156	326	215	395	313	317	298	311	251	356	258	265	183	320	258	242	293	570	719	414	275	606	623	504	307	269	243	549	475	435	389	289	279	645	497	474	417	587	502	318	447	512	346	698	468	340	373	435	426	617	409	437	384	597	566	646	630	798	921	294	439	397	481	615	556	445	528	651	640	698	567	458	515	639	711	550	693	355	317	592	694	459	563
AT2G20980	Carubv10023368	CARHR111860	Thhalv10000193	97	46	167	82	258	85	84	69	127	112	158	151	99	44	85	79	158	76	466	207	331	224	593	335	490	228	343	224	598	280	352	165	325	252	491	291	117	110	95	70	113	56	113	66	99	67	122	71	129	87	170	108	69	95	100	80	110	93	168	181	202	77	159	79	166	123	121	91	152	105	155	101	67	74	76	85	22	14	159	75	131	55	78	24	126	74	239	76	105	40	143	69	141	60	46	42	74	12	65	30	29	15
AT2G20990	Carubv10024798	CARHR111870	Thhalv10000116	4695	5298	7612	5653	6052	4793	5442	3922	5939	5821	4380	4323	4852	4910	6744	6831	5542	3371	8222	4304	3650	5702	8590	5961	6204	4056	6270	5410	6917	4964	7328	4045	6248	4971	8482	5731	7103	7853	10851	9372	7576	7264	6756	4631	8950	9008	6641	6632	7309	6224	10891	10958	7958	7850	3155	3398	4869	4308	3904	3456	6396	3609	5952	4621	4598	4734	4723	3236	5575	4609	5299	5053	1437	1804	1257	1792	619	739	2782	1903	2347	1246	1657	780	1550	967	2594	1107	1138	1069	3220	2040	1482	1234	1648	786	1632	553	932	653	1040	578
AT2G21045	Carubv10025520	CARHR111880	Thhalv10022902	496	900	988	474	899	447	913	714	707	557	613	401	839	507	855	633	771	295	4	29	138	50	64	44	50	47	77	46	39	36	16	39	28	53	49	15	360	624	521	467	421	767	411	358	487	529	341	511	359	464	417	696	309	728	359	394	374	314	439	380	599	320	533	412	516	443	565	304	443	326	398	298	503	764	396	849	794	1311	852	779	819	1175	1979	1259	425	470	326	448	351	304	315	329	359	424	388	516	886	1013	814	1213	1200	1187
AT2G21050	Carubv10023108	CARHR111890	Thhalv10000149	705	523	717	209	636	275	608	419	684	296	333	540	593	657	457	263	398	364	397	264	182	262	426	206	213	198	309	205	312	213	311	232	406	270	408	196	402	351	449	210	300	92	232	217	263	149	242	211	299	182	339	259	327	224	315	169	451	446	388	289	338	176	366	264	251	176	508	185	620	317	299	211	408	325	341	324	285	194	572	362	568	306	697	307	499	378	637	358	477	289	528	227	338	162	328	164	575	218	363	210	362	156
AT2G21070	Carubv10013352	CARHR111910	Thhalv10000146	233	210	379	199	145	91	154	184	308	225	124	219	273	220	331	271	231	130	149	82	142	163	170	142	188	149	188	135	156	105	142	153	233	198	158	139	118	186	179	139	225	268	100	85	155	114	110	70	105	109	190	167	159	132	105	79	219	259	163	83	236	102	214	172	205	158	187	193	355	317	202	187	78	83	29	63	37	36	148	88	167	86	154	48	69	42	125	46	55	44	150	87	99	58	78	50	62	13	59	17	45	15
AT2G21080	Carubv10023305	CARHR111920	Thhalv10000266	433	303	330	234	370	232	621	388	262	226	237	232	428	335	301	214	268	176	398	295	70	125	324	218	321	308	196	164	265	179	331	261	199	147	401	226	292	387	248	188	258	163	302	220	159	304	227	192	294	273	335	243	192	216	193	105	182	179	172	173	271	122	247	183	149	124	250	173	252	217	179	146	131	132	101	63	92	64	247	146	239	137	320	139	221	147	155	92	170	95	251	99	152	105	226	83	98	70	101	43	121	36
AT2G21090	Carubv10025289	CARHR111930	Thhalv10000418	248	254	420	259	355	223	222	181	331	233	332	232	309	268	336	301	308	181	321	149	138	270	305	186	242	214	247	212	196	120	245	162	299	250	236	196	361	399	356	241	366	246	258	219	268	216	251	148	320	276	342	305	257	225	127	92	115	128	161	83	229	105	168	129	184	127	145	109	198	151	163	142	83	114	100	167	46	85	189	150	194	103	100	73	117	64	218	108	66	78	240	142	83	83	118	55	68	23	33	32	53	43
AT2G21100	Carubv10024124	CARHR111940	Thhalv10000677	35	51	63	68	52	43	29	21	39	57	51	58	23	45	54	65	60	30	40	58	164	80	50	88	66	53	69	91	73	72	71	19	69	107	73	57	34	92	37	38	39	52	39	28	32	22	18	27	47	42	19	22	31	66	8	10	16	32	6	22	33	11	36	66	12	59	14	25	38	32	22	83	82	59	78	102	166	142	25	32	87	79	121	80	38	65	53	60	82	66	22	25	27	47	22	34	308	288	256	380	260	479
AT2G21120	Carubv10023617	CARHR111950	Thhalv10000235	1097	2421	1941	2198	1427	1804	921	1696	1528	1901	967	1531	1368	2616	1630	1795	1453	1171	1640	6364	1890	1636	1286	2103	1730	7234	1874	1831	1273	1091	1558	6872	1977	1817	1316	1616	419	1112	534	504	801	1545	493	970	501	466	654	583	430	907	507	614	585	683	373	804	544	545	472	370	989	1109	855	699	702	609	555	903	591	543	692	635	1231	2897	739	3436	962	3517	1042	2167	1027	2919	1241	2108	1177	2543	1041	2792	1017	2029	943	3050	962	3830	1084	3645	1028	2941	1047	3882	733	2185
AT2G21130	Carubv10025110	CARHR111960	Thhalv10000350	74	118	1908	1104	223	151	60	82	1692	1479	166	301	92	155	1278	980	403	518	0	0	59	36	11	6	1	26	90	45	16	8	3	5	79	33	11	9	313	269	317	157	404	209	288	176	236	156	478	463	278	174	261	154	357	253	318	183	443	383	554	696	419	172	539	362	558	621	401	188	432	287	501	451	241	263	272	299	192	181	127	111	92	58	94	42	324	271	682	498	1186	879	291	245	568	354	288	353	67	28	44	60	105	54
AT2G21140	Carubv10023689	CARHR111970	Thhalv10000244	984	1757	1359	941	1240	644	1333	1009	1183	796	463	755	1310	1614	1000	903	1141	695	1388	1712	850	639	2093	809	973	1132	1339	519	1787	686	2125	1586	1281	517	1975	893	325	617	335	116	357	164	369	254	145	106	355	156	382	471	230	82	594	744	396	278	334	249	438	454	340	231	328	164	358	232	440	363	330	175	383	301	1314	1321	607	701	1355	1029	1475	1338	1140	882	1672	962	927	849	551	620	1004	663	1087	852	727	574	1257	1018	1409	984	955	903	1138	903
AT2G21150	Carubv10025375	CARHR112000	Thhalv10000232	1412	1199	1435	1034	1605	1121	1420	1353	1276	1446	1298	1199	1450	1027	1021	1072	1247	1035	1166	946	899	968	1123	1431	1541	1312	1105	1313	1311	1018	1284	1132	1218	1289	1232	1409	1375	1991	1476	1199	1452	1718	1160	1133	1168	1278	1281	1561	1098	1320	1347	1499	1437	1393	678	521	772	710	758	841	1268	658	1017	791	964	1078	807	565	859	685	1010	912	748	804	631	855	731	757	920	748	770	677	1073	686	806	772	964	733	900	688	1114	1239	1095	1258	1122	996	737	510	783	612	917	766
AT2G21160	Carubv10023890	CARHR112010	Thhalv10000294	4407	5185	6882	5179	7915	6247	5747	5095	5709	6401	7059	6393	5153	4574	3803	4424	6044	4994	4605	4127	6517	4739	4443	5328	7075	5980	5937	6635	6648	4712	4819	3804	4735	5380	5320	5425	5048	6319	6185	6659	5478	5048	4447	4125	5566	5359	5629	5876	4084	4219	5037	5642	5592	5120	4628	5022	5835	5938	5743	6374	9116	5642	8736	8344	5532	6034	5720	4438	5308	4972	5947	5026	4305	4335	3765	5014	2845	2909	4989	4557	5094	4927	5164	3138	4107	4479	5824	5258	4437	4003	5389	4737	4866	4536	3749	3591	3963	2865	3351	3537	2545	2081
AT2G21170	Carubv10023671	CARHR112020	Thhalv10000249	10812	10138	13582	7590	10628	8343	9586	8783	10994	8141	6902	8799	11162	10792	10100	9120	9237	7929	16268	12175	6689	9526	13364	9665	10315	9602	12166	10319	10836	6160	13175	10837	14279	10955	14735	10552	7352	9008	8501	5487	7702	5617	7604	5188	6615	4881	6713	4919	6759	6277	7020	6270	8816	7470	6086	6462	7152	5954	6880	7302	6761	4150	7946	4881	5627	4454	8048	4737	8631	5790	6716	5493	6503	5955	4987	5475	5815	5870	7764	5953	6920	5874	10270	5454	6929	5502	7203	5610	5936	5471	6230	4599	5491	4287	6186	3935	5887	3822	6127	4941	6323	3227
AT2G21185	Carubv10024708	CARHR112040	Thhalv10000394	247	139	158	93	230	237	220	90	122	130	119	259	220	103	117	136	138	204	232	81	289	200	133	92	150	29	222	241	74	103	205	75	268	188	172	166	115	89	294	306	106	108	149	37	202	297	119	184	177	31	266	334	184	278	52	51	106	153	63	128	103	44	197	350	129	154	132	57	320	541	136	163	235	50	141	42	438	94	223	53	226	77	582	102	321	113	164	67	288	72	43	18	66	33	101	42	263	45	280	44	282	45
AT2G21195	Carubv10024844	CARHR112060	Thhalv10000395	698	324	629	423	583	354	849	542	569	683	501	384	617	335	341	294	373	338	225	153	291	172	142	162	267	122	224	247	219	123	201	147	320	296	156	152	466	364	411	207	293	128	460	146	360	278	344	283	531	337	413	350	380	305	266	193	203	134	237	197	247	116	331	234	204	175	272	152	261	214	182	156	403	205	298	178	897	534	309	229	345	258	859	412	387	336	392	365	616	491	156	103	212	153	213	164	349	221	732	462	995	959
AT2G21220	Carubv10024381	CARHR112090	Thhalv10000385	21	19	23	8	45	31	14	16	21	12	47	29	35	20	7	5	33	35	41	12	61	16	71	25	25	12	33	12	47	14	28	6	35	12	70	32	2	0	11	0	14	8	3	1	2	1	17	17	13	2	23	5	29	40	81	32	119	97	138	174	94	35	164	90	171	106	198	78	165	148	177	138	51	14	15	12	78	25	19	7	16	13	48	18	40	26	35	21	52	20	33	25	30	5	42	23	39	15	64	20	57	29
AT2G21237	Carubv10024504	CARHR112100	Thhalv10000606	0	0	1	0	1	0	0	0	0	0	0	1	2	0	0	0	0	0	2	8	2	0	2	2	3	7	1	2	4	1	1	2	0	1	3	3	5	11	2	7	5	18	6	3	2	4	4	13	5	1	5	8	7	7	0	1	1	0	0	0	0	0	0	0	0	0	1	0	0	0	0	1	0	0	0	0	0	0	1	2	0	0	0	0	0	0	0	0	0	0	0	0	0	0	0	0	0	0	1	0	0	0
AT2G21240	Carubv10023579	CARHR112110	Thhalv10000273	1064	1189	1489	1347	921	924	1063	1083	1273	1411	754	995	1213	1025	1268	1499	864	818	911	841	906	878	559	736	1032	842	1120	1128	562	483	834	609	1279	1088	765	731	265	181	268	211	283	236	259	130	280	247	254	252	275	179	327	244	250	298	207	193	298	305	193	223	363	175	413	304	280	314	354	161	375	295	294	319	1215	919	637	791	773	643	1068	815	1129	935	1421	687	1139	953	933	837	922	686	957	767	971	688	1042	794	1272	670	980	709	665	392
AT2G21250	Carubv10023686	CARHR112130	Thhalv10000256	1316	940	3068	1538	1453	933	1745	930	2973	1785	1307	1107	1487	947	2283	1951	1403	1060	2420	1466	3918	2885	2509	1940	2416	1554	3492	3153	2748	1678	2446	1396	3217	2923	2738	2187	1010	963	2730	1664	898	655	1053	619	2219	1324	822	821	950	717	2320	1922	1037	860	1893	1808	3419	2979	2265	2640	3149	1632	4221	3235	2410	2537	2606	1541	4001	3239	2740	2172	1211	921	1068	845	794	500	1269	1004	1208	864	1314	661	1235	875	1609	917	1640	994	1826	1208	1764	1179	1471	891	1432	686	1190	688	938	469
AT2G21270	Carubv10025318	CARHR112140	Thhalv10000246	1382	1622	1748	1697	1915	1780	1533	1282	1526	1671	1402	1792	1361	1413	1299	1682	2097	1601	1522	1307	1465	1488	1636	1936	1536	1368	1418	1725	1600	1381	1377	1107	1568	1577	1694	1666	2260	2632	2348	2578	2814	3414	1926	1604	2162	2360	2799	2687	1995	1906	2216	2635	2773	3154	1228	1431	1841	1923	1872	2160	2663	1519	2513	2336	2727	3019	1855	1412	2373	1963	2733	2719	906	1009	993	1000	575	618	1144	971	1195	969	1031	622	1026	1020	1384	1169	1233	859	1304	954	1207	1014	840	682	1061	597	774	606	724	471
AT2G21280	Carubv10023533	CARHR112150	Thhalv10000221	1309	1092	2031	1146	1599	1083	1323	1043	1841	1174	842	1041	1310	961	1496	1277	1123	830	2421	1326	1164	1736	2159	1234	1516	1536	2348	1856	1609	1031	1626	1341	2106	1782	1872	1298	2544	2777	3714	1499	1930	1222	2986	1602	2602	1705	1978	1469	2428	2040	3556	2219	2433	2147	850	819	1399	1082	1018	974	982	428	1488	842	854	658	1022	574	1585	1211	890	799	865	653	618	527	629	548	947	742	1006	690	1415	667	1839	1209	1491	1052	1578	865	718	493	655	507	813	426	880	449	717	451	803	387
AT2G21290	Carubv10024396	CARHR112160	Thhalv10000391	1627	989	2022	1373	2367	1422	2278	1919	2108	2868	2114	1524	1874	957	1333	1198	1384	1509	913	510	847	527	761	667	1087	697	876	849	1112	403	911	528	953	889	834	786	773	974	769	556	842	674	706	543	610	638	758	840	833	759	699	749	745	711	764	635	741	755	666	870	1178	670	1148	1017	737	934	891	553	859	702	886	792	1678	1181	1495	1208	2496	1814	1411	1248	1623	1475	2505	1574	1506	1488	1646	1427	1916	1554	1457	902	1595	1303	1192	1192	1180	777	1733	1464	1646	1326
AT2G21300	Carubv10025517	CARHR112170	Thhalv10000043	1566	1076	1526	729	2065	1352	1114	892	1127	677	1311	1433	1402	1239	957	841	1924	1160	2013	996	436	878	3208	1867	1582	982	928	804	2468	1436	1508	877	1043	926	2091	1552	1256	1104	1308	835	1480	995	827	530	951	627	1144	890	761	650	1078	917	1097	1001	936	700	1000	792	1912	1261	1858	819	1109	681	1756	1165	1236	782	1099	746	1701	1497	123	83	122	116	156	109	323	178	190	115	297	190	105	62	267	69	164	147	284	132	122	42	226	63	85	75	119	74	231	90
AT2G21320	Carubv10024193	CARHR112180	Thhalv10000319	120	47	48	14	1618	1063	100	53	30	5	669	649	145	58	13	5	1038	569	131	15	19	10	1233	742	124	29	23	31	795	389	102	19	18	12	497	425	170	157	20	64	1132	1464	61	120	25	53	706	634	71	140	27	66	535	730	167	148	155	129	473	424	331	114	234	150	805	659	168	96	145	110	498	451	72	39	147	55	125	39	56	27	44	25	75	28	66	50	119	43	94	50	76	38	146	29	56	51	79	35	78	35	89	15
AT2G21330	Carubv10023257	CARHR112210	Thhalv10000191	19021	21279	11585	4569	23692	18097	18536	13339	9980	4098	15817	21687	18663	22881	8720	8152	23606	22634	31860	16556	6597	6562	34506	17116	11368	10727	8687	6332	22045	14001	22591	14611	11579	7040	48497	20926	20686	25167	10488	4416	22087	8602	25007	10685	7118	3827	21968	14431	25602	17371	11699	7065	34562	39214	25680	24713	11918	10823	34996	39168	20026	8875	11543	5926	24180	15352	38115	19213	19042	11859	37705	33616	22659	14694	13528	9593	43200	35022	22528	17309	21890	19696	61251	35799	33332	28921	20021	18724	40420	32362	16601	11685	15124	12601	31648	19775	29816	20706	31715	20783	45572	44216
AT2G21340	Carubv10022921	CARHR112220	Thhalv10000106	1542	1376	1958	925	1043	932	1232	1064	1446	1016	1004	1291	1652	1747	1502	1422	1438	1043	1019	702	291	301	954	531	552	762	525	439	698	525	783	657	324	250	941	546	1837	1798	2121	1580	1286	936	1651	1125	1845	1281	1519	1338	1466	1304	1546	1646	1713	1705	1461	1451	1700	1158	1491	1147	2090	1063	2013	1051	1463	953	1963	1376	1777	1231	1603	1421	275	337	214	280	150	152	574	524	568	330	388	308	723	436	994	508	842	362	719	544	477	410	467	372	342	138	207	139	249	129
AT2G21350	Carubv10024880	CARHR112230	Thhalv10000312	66	111	108	132	72	81	59	74	63	82	30	126	68	90	87	105	81	120	89	23	75	12	94	59	101	50	31	26	68	28	133	45	27	39	42	45	23	28	24	7	36	50	13	8	15	10	35	14	22	13	24	17	27	14	18	14	16	7	23	28	36	22	34	22	24	24	16	11	29	13	25	14	111	86	82	110	94	95	66	70	76	77	80	81	98	114	121	132	136	98	86	64	104	63	72	81	89	68	99	91	62	60
AT2G21370	Carubv10023070	CARHR112250	Thhalv10000118	996	498	972	387	833	550	817	502	939	493	647	736	751	577	760	552	726	480	782	460	584	634	492	313	469	422	783	690	480	250	638	423	836	541	541	337	1031	737	989	569	947	594	880	438	718	602	842	789	814	576	973	801	831	882	514	451	595	507	565	502	598	266	735	447	466	347	681	376	863	636	512	464	293	135	165	77	191	102	397	212	379	206	422	205	397	221	362	165	346	90	392	154	289	204	373	160	434	108	240	77	328	71
AT2G21380	Carubv10022548	CARHR112260	Thhalv10000024	791	966	1638	880	828	731	687	449	1130	661	438	835	886	1031	1430	1226	1179	569	1541	889	859	1876	1410	766	822	636	1743	1582	1121	713	1166	649	1950	1219	1082	674	1121	1147	1362	966	1728	1381	973	588	949	632	1345	920	911	781	1293	912	1684	1535	501	468	1370	1086	1100	810	1624	628	1465	897	1672	1111	963	723	1828	1297	1751	1575	159	139	136	125	55	71	496	230	379	112	258	89	183	74	372	77	152	74	443	136	179	93	219	77	127	40	95	77	117	50
AT2G21385	Carubv10023511	CARHR112270	Thhalv10000241	2207	1818	3208	1724	2456	1659	1978	1587	3105	2288	1807	1685	2489	1703	2804	1886	2209	1170	2196	1214	1380	1336	2490	1400	1739	1524	1846	1442	1965	837	1775	1330	2259	1469	2191	1246	1188	1068	1342	520	869	493	1003	735	1000	743	815	684	1035	947	1468	896	856	741	705	625	886	663	772	748	913	511	974	627	703	505	978	598	1332	988	773	533	972	1049	670	937	395	325	1521	1163	1344	1060	935	465	1283	989	1182	728	910	349	1359	979	943	923	742	481	1169	536	607	397	446	228
AT2G21440	Carubv10024686	CARHR112350	Thhalv10023293	1370	1179	2686	1503	2414	1645	1036	776	1945	1574	1114	1726	1515	1342	2317	2050	2918	1196	1355	569	579	1139	2658	1423	1411	908	1132	1039	1674	959	1277	781	1288	1170	1700	1186	1817	1105	2044	1009	2791	1968	1102	640	1486	835	2054	1715	1191	922	1634	1220	2025	1797	1009	815	1661	1442	2224	1241	1652	843	1602	1126	2116	1744	1321	778	1777	1407	2105	1869	257	198	316	308	219	190	587	365	411	133	325	112	271	108	754	170	269	234	604	269	358	178	381	130	161	63	178	109	209	67
AT2G21450	Carubv10022627	CARHR112360	Thhalv10000722	7	3	13	8	21	1	0	0	8	0	0	3	0	2	14	12	5	2	17	11	9	24	29	16	13	11	17	24	12	17	12	14	19	38	33	23	2	0	3	1	3	1	2	2	2	0	0	1	0	4	2	1	1	2	3	2	2	2	1	0	4	0	4	2	5	6	0	7	2	1	3	9	0	0	0	0	0	0	0	0	1	0	0	0	0	0	1	0	0	0	1	0	0	0	0	0	0	0	1	0	1	0
AT2G21470	Carubv10022825	CARHR112390	Thhalv10000089	1015	1816	1682	1904	1817	1682	970	1087	1402	1550	992	1868	989	1609	1352	1723	1610	1198	1357	796	957	1266	1737	1404	1093	926	1087	1082	1251	1028	1059	935	1218	1082	1389	1040	848	999	987	878	1420	1788	565	670	783	737	1008	780	626	818	811	844	1054	1167	660	484	968	841	1190	985	1176	574	1011	915	1358	1185	891	585	1005	781	1326	1201	473	820	317	735	216	301	1006	1034	797	788	505	430	486	472	605	463	282	311	734	895	481	605	366	349	439	326	283	329	236	183
AT2G21480	Carubv10024975	CARHR112400	Thhalv10000042	0	3	0	2	3	2	0	1	1	2	0	1	0	1	0	1	1	0	0	0	0	0	0	2	0	1	0	0	1	0	0	0	0	1	0	0	0	0	0	0	0	0	0	0	0	0	0	0	0	0	0	0	0	0	93	82	115	176	138	86	172	96	168	131	151	115	149	102	205	124	178	107	0	0	0	0	0	0	0	0	0	0	0	0	0	0	0	0	0	0	0	0	0	0	0	0	0	0	0	0	0	0
AT2G21490	Carubv10025232	CARHR112410	Thhalv10000340	43	2	2	2	0	0	0	3	0	5	0	3	3	0	1	2	1	0	0	5	5	1	4	13	1	12	0	3	1	6	1	6	3	0	2	4	5	0	6	1	3	0	2	6	1	1	3	2	3	4	1	0	2	6	0	0	0	2	0	0	0	0	1	0	0	0	0	2	0	0	10	2	0	0	0	0	0	0	0	0	3	0	0	1	0	0	0	0	0	0	0	0	0	0	0	2	0	0	0	0	0	1
AT2G21500	Carubv10023294	CARHR112420	Thhalv10000174	365	1011	580	971	235	435	362	734	534	731	207	432	372	825	638	839	307	344	913	3427	670	1138	1225	1943	884	2824	1040	1277	1001	1479	1035	3445	1303	1398	969	1292	977	1884	947	1119	1280	2402	793	1181	778	1004	1081	1021	817	1330	971	1108	896	1112	435	629	953	971	563	599	1028	755	1361	1090	806	817	728	795	1322	1073	883	780	205	637	122	814	126	480	290	580	246	603	223	300	141	316	196	403	133	280	261	622	163	714	142	410	110	217	108	264	75	194
AT2G21510	Carubv10023340	CARHR112430	Thhalv10000223	8	42	22	37	37	15	19	24	25	18	39	32	9	26	11	25	47	49	89	210	201	147	195	204	171	406	281	252	208	182	128	219	258	209	160	199	8	11	24	17	37	32	5	17	30	8	15	20	14	16	12	9	17	30	184	853	238	257	415	459	783	1146	442	413	620	621	235	784	227	311	843	630	32	40	15	41	17	21	29	36	19	29	22	8	41	22	33	43	23	32	17	17	14	12	13	11	8	9	7	12	8	9
AT2G21520	Carubv10025610	CARHR112450	Thhalv10000082	2163	5526	4028	4857	2315	3684	2059	2937	3078	3510	1451	3391	2247	5107	3349	4802	2945	2540	2838	5114	2100	3224	4375	3855	2723	5440	2433	2581	3334	2977	2689	5210	2463	2555	3770	3553	1980	4523	3015	2987	3770	6058	1779	2984	2500	2228	2704	2021	1852	3358	2522	2978	2895	3200	1060	1300	1761	1623	1484	1400	2605	1777	1967	1720	2265	2279	1722	1559	2113	1691	2592	2588	765	1973	677	1903	262	754	2333	2624	1658	2232	631	684	995	1089	1573	1167	628	568	1482	2168	909	1721	596	705	814	457	335	457	310	332
AT2G21540	Carubv10025149	CARHR112480	Thhalv10000115	258	315	524	312	238	222	197	167	412	235	174	231	280	310	481	333	320	142	90	141	104	58	78	59	62	134	142	70	64	37	82	112	113	74	97	58	21	30	22	3	26	16	26	28	8	5	17	13	32	29	19	10	30	76	225	328	304	249	470	290	426	257	293	236	533	466	366	337	356	303	546	494	110	122	109	160	66	71	239	143	187	111	182	58	121	96	223	127	97	81	263	257	128	183	197	114	147	49	120	80	150	73
AT2G21550	Carubv10023109	CARHR112490	Thhalv10000156	70	190	165	113	161	239	92	102	110	125	75	156	93	110	129	131	154	108	42	103	91	69	74	63	101	113	75	45	92	75	92	102	83	59	100	68	20	51	46	31	44	31	38	23	42	16	59	34	54	47	64	50	43	83	77	271	148	179	128	203	182	297	156	236	155	305	155	259	159	216	130	234	156	208	164	209	166	243	160	163	131	190	216	171	188	292	190	258	254	185	224	267	187	210	154	276	129	218	135	128	128	134
AT2G21590	Carubv10023004	CARHR112540	Thhalv10000141	150	186	310	121	352	180	160	183	276	164	203	270	174	236	154	139	214	178	273	305	355	270	972	538	371	246	323	336	958	449	391	246	240	239	552	396	38	34	132	46	55	46	37	31	52	33	46	28	37	43	69	32	52	47	101	106	216	116	259	160	345	196	319	111	797	338	150	123	247	139	678	365	194	178	176	178	94	113	223	149	186	99	168	63	112	93	213	120	135	72	182	116	149	86	75	54	155	51	140	58	104	24
AT2G21600	Carubv10010352	CARHR112550	Thhalv10000333	1814	1872	1972	1586	1997	1629	1895	1728	1645	1707	1917	1603	1831	1565	1322	1389	1532	1401	1865	1742	1864	1121	1165	1423	2215	1963	1542	1525	1622	966	1721	1609	1393	1280	1468	1204	1697	2424	1817	1962	2239	2324	1830	1329	1647	1972	1925	2030	1749	1738	1860	2143	1648	1731	778	984	993	1065	809	1175	1691	1193	1571	1394	1327	1579	1226	982	1116	977	1207	1178	1650	1463	1047	1373	1872	1703	1290	1435	1490	1781	3269	2178	1718	1792	1400	1888	1869	1743	1279	1310	1590	1557	1963	1773	1790	1694	2254	2298	2093	1826
AT2G21610	Carubv10025126	CARHR112560	Thhalv10000702	0	4	5	3	7	14	3	3	0	3	4	9	1	2	0	3	2	5	1	3	10	12	6	15	9	4	3	12	5	1	7	4	3	1	5	4	1	8	6	0	6	0	1	1	2	0	2	2	1	0	0	0	2	0	2	5	9	13	7	12	10	24	9	21	13	28	2	7	10	15	7	32	6	27	7	9	18	23	2	7	3	10	4	8	17	18	9	18	23	18	1	3	4	9	11	1	6	9	5	6	8	4
AT2G21620	Carubv10025415	CARHR112610	Thhalv10000338	2230	4956	5702	10379	4009	4191	2720	4371	4661	11149	2926	3822	2032	3464	4188	6134	2672	3288	379	3805	1894	776	554	1816	707	3833	811	785	466	832	597	2785	777	618	499	1222	868	2610	1534	1610	1790	3087	823	1755	1091	1363	1516	1225	761	1579	904	1301	1149	1324	849	3409	1762	2280	1061	2045	2052	3714	2775	4063	1400	3279	1504	3235	1750	2259	1345	2258	2232	5327	1745	5491	1114	4115	3070	4433	2361	4276	2184	3193	2267	3619	2216	3192	1849	2295	2638	6553	2989	5290	2758	4570	1951	2830	1562	3384	1377	2553
AT2G21630	Carubv10025362	CARHR112620	Thhalv10000056	279	240	391	270	207	158	255	290	351	284	218	212	292	263	318	296	154	101	310	257	188	312	373	283	287	314	318	237	227	219	269	301	368	343	316	262	358	471	368	356	307	382	283	240	270	314	282	231	295	277	399	386	308	284	166	268	242	234	182	170	484	345	356	260	278	191	247	266	402	262	285	190	160	252	148	199	97	90	370	271	292	212	325	202	218	199	245	181	150	83	323	206	200	198	227	165	210	135	136	115	135	71
AT2G21640	Carubv10024316	CARHR112630	Thhalv10000397	288	336	547	726	1281	931	307	198	380	1018	665	1021	257	359	274	559	1421	1095	93	146	201	75	443	309	407	279	221	182	253	228	204	203	146	142	240	421	1544	1400	880	216	2002	1349	626	886	663	221	1197	821	564	1021	384	130	905	618	55	86	102	53	24	44	165	164	216	139	96	89	162	79	67	50	74	65	222	215	157	144	279	278	892	691	586	514	1042	434	457	555	623	599	1446	917	357	404	1064	542	994	1005	319	344	376	444	742	603
AT2G21650	Carubv10024389	CARHR112640	Thhalv10000389	82	75	107	16	74	68	149	56	52	5	35	77	91	73	59	27	41	26	29	26	118	18	8	17	10	11	56	15	13	3	33	25	109	19	43	7	1	5	2	1	4	2	2	4	0	1	11	3	5	7	0	0	8	3	4	6	9	4	2	1	2	0	0	0	1	2	7	5	4	7	0	4	10	6	7	9	19	19	7	21	14	36	40	34	43	38	38	38	77	57	18	25	19	33	40	18	51	78	59	78	68	50
AT2G21680	Carubv10025685	CARHR112670	Thhalv10017939	0	0	0	0	0	0	0	0	0	0	0	0	0	0	0	0	0	0	0	0	0	0	0	0	0	0	0	0	0	0	0	0	0	0	0	0	0	0	0	0	0	0	2	0	0	0	0	0	0	0	0	0	0	0	0	0	0	0	0	0	0	0	0	0	0	0	0	0	0	0	0	0	0	0	0	0	0	0	0	0	0	0	0	0	0	0	0	0	0	0	0	0	0	0	0	0	0	0	0	0	0	0
AT2G21710	Carubv10022802	CARHR112700	Thhalv10000085	218	178	494	251	196	167	153	147	404	179	66	176	248	214	477	330	218	121	519	216	297	361	425	195	342	236	381	303	252	145	387	198	490	388	383	230	459	364	623	353	354	288	382	233	427	380	228	210	423	293	575	430	300	363	194	161	407	393	203	169	385	166	524	315	287	181	303	173	605	407	263	239	176	135	160	124	53	34	205	91	165	78	90	44	195	119	249	93	149	30	226	61	172	76	114	80	130	41	93	22	62	20
AT2G21720	Carubv10025528	CARHR112770	Thhalv10000626	8	0	0	2	4	0	0	1	0	0	0	0	0	1	0	1	0	0	0	1	0	0	6	5	8	1	0	0	1	1	6	0	0	1	1	0	9	12	15	3	30	8	16	4	4	1	4	3	14	22	10	3	4	12	0	10	0	1	1	3	1	29	1	1	0	1	0	11	0	5	0	0	0	0	0	0	0	0	0	0	0	0	0	0	0	0	0	0	0	0	1	0	0	0	0	0	0	0	0	0	0	0
AT2G21725	Carubv10024796	CARHR149570	Thhalv10000511	0	0	0	0	0	0	0	0	0	0	0	0	0	0	0	0	0	0	0	0	0	0	0	0	0	0	0	0	0	0	0	0	0	0	0	0	0	0	0	0	0	0	0	0	0	0	0	0	0	0	0	0	0	0	0	0	0	0	0	0	0	0	0	0	0	0	0	0	0	0	0	0	0	0	0	0	0	0	0	0	0	0	0	0	0	0	0	0	0	0	0	0	0	0	0	0	0	0	0	0	0	0
AT2G21780	Carubv10024339	CARHR112830	Thhalv10000578	8	2	9	17	4	11	0	15	7	3	0	5	1	8	2	17	7	4	18	150	36	41	13	69	74	174	31	47	22	17	34	97	41	55	24	65	22	22	22	15	46	46	12	15	21	9	30	19	15	25	15	29	26	28	4	5	14	9	9	6	12	7	12	26	11	17	5	9	7	14	8	6	7	10	4	12	9	7	0	10	3	3	14	8	7	6	4	13	0	4	6	11	14	14	8	9	3	2	2	7	2	14
AT2G21790	Carubv10022655	CARHR112810	Thhalv10027643	1482	1272	3048	1364	3373	1276	1043	831	2454	1216	1837	1890	1444	1358	1839	1667	3622	1313	1429	417	1000	762	2619	1050	1590	842	1260	760	1832	813	982	597	844	601	1474	751	2512	1294	4769	2039	2792	1035	1549	887	3605	1326	2358	1719	1737	1269	4231	2510	2462	2198	1709	1574	3825	2345	3298	1688	2558	1585	3949	2081	2410	1601	1800	1244	3940	2648	2510	1746	526	562	647	755	354	450	1745	986	1382	517	970	337	655	330	1682	491	669	720	1349	555	732	362	419	221	391	147	416	285	582	266
AT2G21800	Carubv10022956	CARHR112840	Thhalv10000122	86	38	70	31	104	51	99	66	103	44	45	41	52	56	79	36	56	39	44	22	13	26	22	18	45	45	32	21	33	24	36	19	30	27	40	16	77	92	52	36	46	50	41	39	35	37	56	47	48	69	64	48	45	31	250	138	219	193	229	204	326	154	327	242	195	183	279	153	261	222	249	158	33	54	23	57	16	25	88	40	63	33	76	42	47	35	89	36	81	38	18	10	35	17	37	13	28	13	23	13	41	8
AT2G21820	Carubv10024444	CARHR072880	Thhalv10019600	67	14	27	8	23	20	20	33	44	28	18	27	15	11	33	20	20	13	27	60	52	10	38	57	75	573	61	97	58	17	56	47	37	30	34	44	0	0	0	0	0	0	0	0	0	0	0	0	0	0	0	0	0	0	1559	12144	968	1771	1941	5722	7052	18338	2909	4006	2270	7013	1915	13592	1413	2501	2380	4582	11	5	9	1	29	7	14	12	7	8	9	22	1	12	3	10	5	12	9	9	6	9	20	14	3	2	10	3	11	8
AT2G21840	Carubv10022693	CARHR123830	Thhalv10017722	138	290	287	211	228	234	143	191	199	160	220	180	222	265	238	248	231	111	65	58	105	95	128	88	101	64	90	57	100	62	60	63	83	87	107	58	14	18	28	11	28	31	5	8	13	11	16	22	25	19	27	41	33	40	21	5	28	16	26	12	38	20	22	19	33	29	29	26	46	19	23	27	24	24	18	49	13	61	104	98	95	81	50	54	53	35	104	58	44	50	67	52	31	41	24	45	58	28	70	76	76	48
AT2G21860	Carubv10023001	CARHR112860	Thhalv10000126	1267	950	1919	924	1859	1214	1148	713	1510	745	917	1255	1640	1097	1462	1052	1882	1058	512	139	337	802	1090	784	519	162	723	771	822	512	508	158	1018	767	1048	735	246	186	266	168	320	237	250	104	197	95	318	234	204	134	205	153	392	424	341	260	455	381	517	350	632	253	577	401	532	370	455	268	538	431	630	436	451	202	294	130	473	188	380	195	371	155	545	221	1398	683	1483	587	1327	733	639	165	583	157	667	140	1306	392	1251	393	1011	265
AT2G21870	Carubv10023818	CARHR112910	Thhalv10000307	7509	8600	13561	9555	10759	9118	9000	8826	11556	10857	8279	8822	8671	7982	8105	9251	9022	7323	7582	6231	10972	7135	7416	6800	8794	8462	8378	9218	8545	4798	6802	6323	6999	7902	6983	6095	4230	5881	6501	6616	5636	5588	4613	3739	5958	5323	5416	5350	4033	4343	5403	6666	6091	5755	6000	6283	8814	7859	6666	6843	10293	6487	12964	11228	8549	8316	7297	5173	10096	8976	8672	7103	5774	4943	3956	5245	3721	4202	6680	5767	5930	5823	6479	4152	6048	5579	6867	5915	6610	5240	7441	6864	6352	5783	6398	5717	6163	4353	5439	4831	4764	2692
AT2G21880	Carubv10024082	CARHR112920	Thhalv10000322	93	73	121	52	141	51	140	89	74	63	80	42	122	83	115	51	91	22	159	109	348	219	139	136	223	106	356	252	91	78	239	136	379	271	110	114	104	208	121	127	163	169	109	107	79	84	106	88	165	150	154	139	104	152	42	29	62	36	75	58	92	20	60	47	64	45	79	33	87	33	52	47	78	80	75	69	115	101	138	84	143	97	285	121	115	104	84	88	125	87	51	53	61	54	79	92	126	99	175	68	109	53
AT2G21900	Carubv10025063	CARHR112930	Thhalv10000331	5	56	6	65	2	62	0	1	18	26	14	21	8	5	2	15	1	13	9	14	15	21	7	36	61	58	4	7	9	28	2	22	8	7	4	20	0	1	2	12	6	14	6	0	2	5	8	9	1	0	2	5	0	18	7	15	50	144	8	10	7	12	48	64	7	24	5	12	96	37	20	10	4	10	1	1	4	3	61	94	13	36	9	15	4	10	2	11	0	1	36	60	11	23	33	7	5	1	1	3	7	1
AT2G21910	Carubv10023041	CARHR112940	Thhalv10000679	5	0	0	1	0	13	0	7	0	0	2	13	0	3	0	4	0	14	3	0	1	1	1	0	0	1	0	5	0	1	0	4	0	0	1	3	25	6	23	29	138	69	13	3	66	12	139	87	59	7	39	42	189	229	3	7	149	85	10	17	62	45	297	213	25	61	21	66	145	89	76	100	0	10	12	43	1	6	2	40	0	32	0	3	1	23	13	83	1	18	2	66	5	78	3	42	0	22	0	20	1	9
AT2G21920	Carubv10025359	CARHR112950	Thhalv10000608	0	0	0	0	0	0	0	0	0	5	0	0	0	0	0	0	0	0	0	0	0	0	0	0	0	0	0	0	0	0	0	0	0	0	0	0	6	0	3	0	2	0	0	0	1	0	4	0	1	1	2	0	3	0	0	0	0	0	0	0	0	0	0	0	0	0	0	0	0	0	1	0	0	0	0	0	0	0	0	0	0	0	0	0	0	0	0	0	0	0	0	0	0	0	0	0	0	0	0	0	0	0
AT2G21930	Carubv10025029	CARHR186290	Thhalv10000190	0	2	4	5	0	1	0	1	0	0	0	0	0	0	1	4	0	0	0	0	1	1	0	0	0	0	0	0	0	0	0	0	0	0	0	0	0	0	0	0	0	0	0	0	0	0	0	0	0	0	0	0	0	1	2	2	3	1	2	1	0	3	6	3	0	0	5	1	5	5	5	2	0	3	0	4	0	0	0	0	0	0	0	0	0	0	1	2	0	0	3	1	5	8	6	1	0	3	2	2	2	0
AT2G21950	Carubv10024628	CARHR113030	Thhalv10000172	905	1175	1236	1265	961	860	615	776	953	948	418	910	1021	1084	1186	1278	967	670	533	413	467	427	446	404	317	307	461	408	330	285	391	379	466	382	452	430	640	882	692	633	887	1113	655	533	634	711	740	637	651	638	785	714	775	829	405	414	734	738	705	582	1069	504	1086	871	1135	1076	706	543	1026	815	1154	1045	747	787	516	580	675	570	886	809	785	833	1272	743	892	843	782	774	635	741	828	800	742	622	925	661	889	596	828	606	734	535
AT2G21960	Carubv10025652	CARHR113040	Thhalv10000230	2113	1931	2179	1379	2152	1752	1807	1629	2093	1292	1290	1754	2294	1784	1942	1787	1659	1162	1964	1248	1230	1198	1481	1055	1156	1264	1686	1367	1158	751	1221	1223	1713	1369	1565	1056	1433	1841	1991	859	1016	668	1531	1030	1222	1042	825	607	1425	1339	1764	1299	999	1051	830	837	1166	1052	924	995	819	460	1284	816	632	625	1116	616	1679	1100	839	725	2297	1578	1185	1045	2902	1832	1962	1470	1858	1923	4047	2280	2622	2136	1488	1296	2065	1041	1327	914	1245	1138	2445	1535	2564	2121	2968	2207	2777	1783
AT2G21970	Carubv10024075	CARHR113060	Thhalv10000325	1198	853	1707	1222	3674	3552	1160	674	1505	1179	1518	2785	1399	826	1767	1766	2885	2498	665	438	1927	1431	2794	3341	813	369	1462	1429	2104	1908	836	377	1620	1170	2557	3076	0	0	0	0	0	0	0	0	0	0	0	0	0	0	0	0	0	0	465	550	1524	1771	1132	1531	1331	537	2087	1703	1066	1294	895	640	2082	1540	1299	1435	576	275	584	223	1684	627	764	411	778	453	2132	834	1346	1008	1035	702	1914	1075	653	288	990	350	1063	504	1244	586	1506	705	2525	1282
AT2G21990	Carubv10025217	CARHR113070	Thhalv10000297	3	0	0	1	0	0	5	1	0	7	0	2	0	0	2	2	5	0	0	0	1	0	0	0	0	0	0	0	0	0	0	0	0	1	0	0	0	0	0	0	0	0	0	0	0	1	0	0	0	0	0	0	0	0	0	1	0	0	0	4	2	0	0	0	4	3	1	1	2	0	2	1	0	0	0	0	0	0	1	0	0	0	0	0	0	0	1	0	0	0	1	1	0	0	0	0	1	0	0	0	0	0
AT2G22010	Carubv10022522	CARHR113090	Thhalv10000015	1054	2397	2206	2586	1841	1882	911	1318	1619	1869	1195	1740	846	2012	2145	2258	1988	1098	1309	1301	842	1575	2476	1523	896	1376	1024	1111	1083	1100	937	1465	1193	848	1609	1280	1082	1854	1470	1186	2377	2677	809	1204	1140	848	1224	1002	924	1265	1198	1103	1327	1490	566	948	1455	1163	1259	814	1453	1147	1609	1086	1391	1167	849	1272	1682	1306	1489	1290	381	782	255	814	150	284	1070	1256	597	780	362	470	479	403	656	393	297	271	843	1313	371	680	503	457	311	273	186	348	192	206
AT2G22030	Carubv10025263	CARHR113160	Thhalv10000554	0	0	0	0	0	0	0	0	0	0	0	0	0	0	0	0	0	0	0	0	0	0	0	0	0	0	0	0	0	0	0	0	0	0	2	0	0	0	0	0	0	0	0	0	0	0	0	0	0	0	0	0	0	0	0	0	0	0	0	0	0	0	0	0	0	0	0	0	0	0	0	0	0	0	0	0	0	0	0	0	0	0	0	0	0	0	0	0	0	0	0	0	0	0	0	0	0	0	0	0	0	0
AT2G22070	Carubv10025197	CARHR113200	Thhalv10000053	26	38	97	67	44	30	8	13	111	33	45	37	34	50	129	76	57	23	133	85	22	101	135	62	82	85	65	37	62	39	86	63	108	69	125	85	68	71	68	56	59	57	47	38	69	26	23	26	66	67	92	69	43	51	56	68	161	120	120	33	109	88	154	78	107	70	57	72	148	104	90	106	14	18	5	16	3	3	17	16	4	11	12	5	12	6	26	13	8	3	31	24	8	20	14	3	6	4	1	3	0	9
AT2G22090	Carubv10025628	CARHR113220	Thhalv10000207	696	868	713	598	606	569	658	546	517	507	434	679	715	675	557	521	667	550	496	416	365	509	577	514	496	438	455	464	424	437	467	342	510	489	554	627	1118	1242	750	752	1033	1432	934	710	575	658	865	992	951	827	786	808	1136	1081	715	687	717	869	663	753	1428	845	1015	965	897	1065	1081	811	934	762	1147	1155	351	327	273	283	265	253	411	383	353	344	495	265	359	329	414	343	263	289	419	404	377	347	364	268	350	211	297	306	329	234
AT2G22100	Carubv10024874	CARHR113230	Thhalv10000197	377	373	558	386	663	469	380	279	542	376	409	556	510	300	406	292	861	459	254	254	211	216	243	220	450	358	248	292	326	206	295	324	244	245	314	306	670	686	445	351	619	731	447	395	397	356	548	602	604	548	559	461	615	592	430	370	593	560	519	431	750	455	775	560	663	642	545	365	485	407	783	707	227	197	351	236	203	142	339	223	329	187	266	140	232	155	533	174	167	158	482	167	372	127	135	77	217	63	158	93	216	63
AT2G22120	Carubv10023640	CARHR113240	Thhalv10000252	340	519	448	442	431	421	485	317	421	470	393	427	424	409	401	489	350	347	492	506	487	587	367	426	468	463	552	619	342	291	434	348	669	587	347	416	365	494	534	481	428	640	329	246	425	398	414	392	364	291	505	521	360	430	297	334	373	409	298	405	623	418	598	563	510	612	471	351	457	471	519	514	448	448	389	398	382	421	339	316	360	317	445	299	377	418	389	410	357	349	336	221	352	288	469	263	458	287	409	317	369	269
AT2G22125	Carubv10022495	CARHR113260	Thhalv10000007	2840	4305	5626	3326	2790	2674	1618	1636	3489	1545	1268	2500	2982	4532	6019	5062	4563	1666	8284	5286	3242	6871	8186	4049	4594	4256	4864	4014	4108	3831	5475	4703	5475	3466	6054	3890	5854	7123	8910	6006	5881	4587	4703	4391	6361	3697	4186	2831	5553	5152	6721	4978	6292	6426	4314	5739	8991	7889	6495	3817	13266	5641	9771	6471	7488	5696	6505	5667	9437	5990	7808	7298	665	567	591	737	371	485	1431	696	923	376	1071	407	719	318	1403	379	552	635	1493	628	649	276	1035	233	546	175	505	348	646	353
AT2G22140	Carubv10025286	CARHR113310	Thhalv10000104	55	47	72	42	60	30	60	65	91	26	78	55	91	46	42	30	41	22	154	123	83	109	137	74	101	118	144	104	159	83	132	117	135	122	132	101	57	44	64	20	40	16	45	32	40	22	30	39	57	24	74	36	33	22	114	61	152	117	131	65	201	89	136	83	120	57	140	94	162	125	144	113	5	6	15	8	4	2	43	22	49	20	24	4	27	20	52	8	16	15	33	22	11	17	37	4	16	2	12	6	24	7
AT2G22170	Carubv10024136	CARHR113320	Thhalv10000731	2320	1505	4084	1080	3997	1530	3271	1982	3795	1677	2913	1634	2427	1688	2032	1135	2390	1585	3073	2133	2466	1419	1919	1237	2063	1333	3230	1362	2031	852	2766	1392	3965	1804	2853	1198	3614	3343	5346	1701	2963	1325	4842	1418	3740	1905	3639	2055	4228	2513	5009	3289	4122	2936	544	461	1030	774	652	629	1627	745	2026	950	1333	905	919	537	1127	605	1238	856	2289	1428	2018	1318	2596	1928	2249	1581	2504	2070	5036	2603	1974	1737	2365	2012	2697	2553	1128	639	963	629	1289	629	1853	1112	2074	1632	2559	1713
AT2G22180	Carubv10025210	CARHR113340	Thhalv10000276	0	0	0	0	0	0	0	0	0	0	0	0	0	0	1	0	0	0	0	0	0	0	0	0	0	0	0	0	0	0	0	0	0	0	0	0	0	0	0	0	0	0	0	0	0	0	0	0	0	0	0	0	0	0	0	0	0	0	0	0	0	0	0	0	0	0	0	0	0	0	0	0	0	0	0	0	0	0	0	0	1	0	0	0	0	0	0	0	0	0	0	0	0	0	0	0	0	0	0	0	0	0
AT2G22190	Carubv10023582	CARHR113360	Thhalv10000217	183	162	433	363	384	262	273	127	405	210	299	374	179	183	272	256	373	198	438	43	235	405	383	306	403	87	384	380	312	141	429	49	873	647	315	228	22	13	54	11	51	21	18	8	18	19	38	21	20	8	40	25	31	32	135	55	139	179	109	54	117	33	114	110	64	33	261	79	282	296	69	79	165	127	182	130	153	94	176	86	178	106	192	85	123	58	186	89	190	68	290	139	276	100	199	101	182	106	174	104	126	64
AT2G22200	Carubv10025369	CARHR113390	Thhalv10000302	132	48	117	21	73	34	59	19	71	9	58	40	99	40	82	31	55	33	36	159	99	81	94	155	70	153	28	79	55	105	67	139	62	99	54	165	138	169	65	80	189	143	132	98	96	46	105	101	76	117	69	54	182	205	7	5	23	10	21	11	15	8	20	26	21	18	24	18	31	16	20	31	77	26	103	17	52	13	91	30	81	37	97	33	98	38	114	34	82	29	111	26	65	31	91	32	78	39	81	47	75	58
AT2G22230	Carubv10024020	CARHR113420	Thhalv10000316	1239	883	1453	473	1199	573	1455	1085	1390	863	1416	864	1371	801	881	642	814	636	1010	511	671	375	910	627	836	633	613	489	984	386	757	596	675	626	808	593	997	795	1303	651	464	198	967	478	1075	743	564	589	876	609	1462	978	750	533	797	603	752	679	657	809	1060	496	1012	747	467	448	1048	494	933	733	557	436	936	677	636	610	577	387	1010	796	1025	849	911	477	1237	1047	1093	1049	1022	737	1102	784	862	855	817	670	1138	648	1095	870	772	355
AT2G22240	Carubv10023027	CARHR113440	Thhalv10000134	1159	1229	215	113	2223	1749	842	735	174	140	1441	1766	894	1008	160	88	1642	1542	6927	2832	95	92	48034	22024	3887	2407	173	135	22126	9396	6177	3550	98	143	31912	13002	206	220	80	22	573	650	163	144	24	20	356	188	184	169	32	29	563	659	1204	1437	82	46	13491	10557	2048	1016	117	53	7929	4993	2019	1240	65	69	9321	9390	487	417	252	182	218	216	763	491	440	364	556	281	670	447	622	337	526	382	679	514	378	314	471	307	1259	446	645	423	525	281
AT2G22250	Carubv10023120	CARHR113480	Thhalv10000093	1033	2008	1329	1746	1757	2088	843	1186	1088	1466	1547	2102	1114	1322	814	1406	1661	1455	1314	1789	666	1044	1917	3298	1342	2301	938	1535	1877	2496	1304	1495	610	953	1776	1822	2927	8655	2585	6765	3142	12819	2224	6166	2660	5639	3448	7781	2090	6167	2363	4552	2703	5326	1055	1799	1482	1463	1589	1956	2647	3207	2121	2882	1744	3950	1544	1870	1589	1638	1562	2306	606	823	552	855	649	1162	811	961	704	714	1080	1065	670	594	848	707	928	910	822	954	624	778	709	689	589	436	573	768	817	722
AT2G22270	Carubv10023742	CARHR113500	Thhalv10000268	320	350	464	264	356	201	355	272	452	334	262	268	382	289	374	256	257	184	168	179	279	191	159	185	137	207	326	178	176	78	166	173	279	248	147	143	668	703	695	748	831	927	618	302	581	608	709	662	586	485	679	641	691	819	274	296	337	317	344	460	630	411	451	401	490	575	448	273	399	333	615	536	219	231	115	126	68	78	239	206	253	176	201	88	234	213	231	171	163	82	265	194	184	161	193	128	223	128	134	67	108	28
AT2G22300	Carubv10024738	CARHR113530	Thhalv10000026	1210	4703	2649	2652	783	1905	949	2093	1918	1795	635	1845	1259	4604	3173	3505	1244	994	2150	9235	2362	2872	1998	4349	2045	9554	2325	2774	1394	2157	2033	10459	2383	2623	2023	2689	2185	9543	4416	4686	3315	9647	2113	7661	3072	3835	2064	2034	2507	8033	3693	5920	2269	2662	627	4879	1667	1713	813	1009	3158	7211	1957	1597	1295	1708	954	6538	2110	2455	1601	1681	317	1354	197	1627	168	1301	1132	2597	716	1933	458	1266	356	625	547	574	169	856	741	2011	261	1189	407	832	255	578	271	959	314	1001
AT2G22320	Carubv10024843	CARHR113550	Thhalv10000443	0	11	0	5	0	0	0	5	0	8	0	6	0	2	0	5	0	2	0	12	3	6	1	21	0	19	4	17	5	10	2	11	0	0	2	9	7	39	4	19	21	51	6	29	2	9	11	38	13	37	2	7	5	14	0	1	0	0	0	0	0	7	0	3	0	2	0	3	0	0	0	0	0	15	0	61	0	112	0	18	0	48	0	43	0	9	0	5	0	6	0	27	0	75	1	42	0	17	0	68	0	63
AT2G22330	Carubv10025388	CARHR113560	Thhalv10000114	2197	2941	2272	3010	1141	2491	1644	1498	1652	1347	726	1590	1493	1867	1158	2636	988	1072	15	61	21	190	24	387	17	116	78	721	47	238	17	18	24	125	13	111	331	448	1022	4065	535	2339	175	266	1648	2151	321	896	198	205	603	2379	397	1701	347	453	921	2969	207	683	760	756	802	3291	115	598	642	404	640	2000	233	646	894	809	815	957	508	610	1323	1144	1159	1329	1098	867	817	741	1034	728	797	800	1644	1692	1294	1662	853	986	999	435	614	645	431	398
AT2G22360	Carubv10023192	CARHR113570	Thhalv10000164	1044	1287	2007	1670	2529	1576	1078	872	1697	1532	1401	1664	1403	1139	1809	2082	2569	1426	1944	958	845	1668	1904	1509	1682	994	1557	1720	1604	997	1871	1126	1693	1736	2136	1653	1997	1897	2364	1074	1833	1027	1672	928	1805	1060	1675	1121	1661	1252	2103	1422	2234	2002	2803	2259	2343	2202	3169	2833	3514	1634	2785	1962	2690	2262	3456	1847	2817	2212	3350	2933	728	606	716	465	307	245	1245	802	1092	636	717	354	1039	682	1502	592	902	441	1414	646	1047	585	667	381	773	239	420	273	505	176
AT2G22370	Carubv10024037	CARHR113580	Thhalv10000318	275	313	335	270	310	248	316	270	273	293	210	290	312	291	249	253	265	231	236	137	235	121	196	156	244	184	221	204	211	117	203	154	227	213	177	179	328	321	357	241	261	216	320	168	237	284	245	255	246	220	348	318	259	203	115	82	177	146	150	110	219	100	219	151	159	144	178	71	179	186	180	145	352	307	277	292	574	493	291	295	306	338	633	420	306	438	255	403	442	317	242	254	304	299	357	404	364	302	460	431	390	500
AT2G22400	Carubv10024783	CARHR113590	Thhalv10000050	1374	1357	4365	2363	2337	1151	1154	832	3124	1965	1160	1649	1526	1505	3565	2971	2350	1084	868	464	2231	1545	1922	1010	834	650	1888	1237	1345	870	978	534	1969	1430	1076	813	3031	3942	3712	2636	2873	2776	2186	2344	2742	2192	2273	1822	2351	2745	3259	2892	2653	2412	1273	1223	2133	1742	1721	1167	2289	1321	2237	1618	1844	1569	1512	1206	2354	1798	1962	1701	421	570	498	671	386	421	1048	655	888	374	521	193	416	178	1040	237	455	426	1293	533	617	364	479	228	281	60	200	178	393	185
AT2G22410	Carubv10022767	CARHR041310	Thhalv10011276	103	76	164	95	119	42	90	53	126	71	58	100	121	56	148	83	124	59	94	63	72	83	136	72	89	68	100	83	79	56	93	58	111	67	110	68	121	111	195	89	160	74	86	80	151	94	72	54	112	94	183	153	84	104	125	58	178	120	119	45	128	90	191	93	113	74	93	92	206	101	101	96	49	72	76	64	32	35	147	89	114	59	130	29	49	28	79	38	77	26	66	34	57	30	48	33	89	33	65	24	36	27
AT2G22420	Carubv10005220	CARHR113600	Thhalv10000239	233	221	265	207	303	356	176	218	358	233	231	403	231	196	216	199	276	295	261	137	327	336	229	240	305	133	409	437	199	168	274	93	445	341	232	187	115	133	105	71	84	66	82	75	105	109	87	84	132	102	132	120	96	110	162	113	265	262	343	451	300	106	303	227	350	423	296	144	288	221	457	372	175	136	125	134	195	128	183	124	162	134	158	118	138	135	193	134	200	80	147	82	127	82	125	73	193	124	160	122	185	125
AT2G22425	Carubv10024412	CARHR113610	Thhalv10000378	1098	974	1361	1348	1466	1176	1688	1368	1263	2406	1222	1215	1157	922	867	1119	882	1217	630	698	912	614	462	487	682	787	811	717	672	441	618	702	792	787	527	608	1145	1504	1237	1338	1184	1162	1206	804	1221	1321	1351	1565	1076	1015	1160	1399	1330	1412	831	1018	830	764	748	1269	1403	959	1192	1048	1088	1441	927	908	853	734	1040	1018	1062	901	859	709	1789	1570	620	572	628	715	1306	1026	1104	1276	1258	1479	1705	1590	713	607	962	813	787	781	1042	850	1593	1628	1427	1445
AT2G22430	Carubv10023682	CARHR113620	Thhalv10000259	4015	6273	5395	6114	3984	5893	4004	4779	4444	4724	2832	5071	4261	5780	4262	4993	4686	4265	4800	5423	5828	8425	5115	7515	6316	4364	7552	10712	5456	6414	5084	5308	9587	10423	4098	6873	4080	8330	3498	4438	5175	7597	4238	4115	3049	3871	3921	4006	4478	5377	3862	5135	3849	5627	2135	2545	3495	3498	2634	3459	4010	2071	5385	4297	5946	5234	3623	2765	4415	3486	4675	4397	4951	4875	4396	3904	6838	5879	4305	5309	4485	6681	8540	9108	4091	5902	4155	5068	5896	6336	5277	5129	6715	5665	6882	7579	4365	6200	6203	7934	5930	8120
AT2G22450	Carubv10023130	CARHR113630	Thhalv10000152	160	160	1841	1241	265	145	117	164	1623	1442	190	218	171	203	1799	1436	325	191	1828	1423	3982	4403	707	753	1620	1332	4971	5069	661	532	1496	1542	6418	5049	906	1026	211	263	1908	1020	365	345	243	189	1158	1103	185	185	226	180	1545	1414	255	238	250	327	2434	2565	341	354	823	462	3449	2687	1043	937	650	568	3163	2625	897	686	58	65	83	59	39	33	110	70	118	68	78	20	39	22	160	42	72	45	150	67	121	71	83	32	35	22	49	30	51	30
AT2G22460	Carubv10024840	CARHR113650	Thhalv10000305	1	1	7	3	0	2	4	0	10	6	1	2	9	0	13	0	2	4	0	0	0	0	2	5	0	0	4	0	7	0	4	0	2	1	0	2	0	0	1	0	0	0	0	0	0	0	0	0	0	0	0	0	0	0	5	3	3	12	2	0	16	6	4	3	3	0	11	0	17	12	2	2	10	0	2	0	4	0	1	0	4	1	15	0	3	2	4	2	4	2	2	0	2	0	0	0	8	1	0	3	13	3
AT2G22470	Carubv10024297	CARHR113660	Thhalv10000303	453	3365	1821	3469	1215	2626	469	1533	1065	1400	663	1510	678	3703	620	2241	1408	2381	103	1844	518	515	338	1991	610	2775	498	1060	439	1960	496	1702	432	961	436	1791	258	2615	416	607	1188	2072	311	2666	381	416	1563	935	457	2602	524	547	1144	1150	171	4206	602	794	369	691	828	5539	726	1397	495	1532	428	3277	495	945	630	1253	980	2889	792	3806	1120	5101	1228	2515	1363	2648	2177	2481	960	2130	950	3671	1493	4531	820	3695	798	2974	782	3381	734	846	843	1344	945	1499
AT2G22475	Carubv10005323	CARHR113670	Thhalv10000257	539	1069	837	754	849	650	589	752	640	696	595	692	655	914	558	737	653	655	433	804	489	520	437	494	622	886	633	538	535	516	483	687	507	537	464	492	520	982	592	695	962	1407	493	742	520	550	874	827	503	759	516	584	798	808	648	1201	916	943	855	1110	1760	1384	1198	1176	1190	1684	1001	1083	929	787	1238	1207	595	887	510	1043	512	826	606	870	729	1029	1046	925	718	924	774	1322	763	911	604	1017	598	967	577	949	641	699	594	914	584	547
AT2G22480	Carubv10022950	CARHR113680	Thhalv10000117	483	1128	1154	1036	827	879	523	587	806	739	484	840	660	1024	836	1342	923	569	593	1068	802	659	547	840	682	1005	671	882	449	684	609	693	614	737	465	558	925	3903	1412	1898	2277	4232	780	3354	1731	1421	1349	1180	794	2873	1326	1738	1250	1394	483	698	1130	1141	782	817	1493	991	1447	1391	955	1044	838	790	1435	1311	1039	1171	649	781	599	907	290	437	902	747	823	684	645	412	605	633	958	815	801	416	732	751	551	565	419	356	515	250	341	348	317	269
AT2G22490	Carubv10023525	CARHR113690	Thhalv10000215	587	652	1070	929	1158	717	609	437	763	450	422	727	737	678	953	977	1385	554	1261	657	1072	1028	1420	799	1152	652	1166	837	957	531	1180	793	1345	1044	909	718	903	604	1065	1045	1080	844	610	314	923	779	946	711	842	541	1278	1076	988	803	570	466	781	718	897	549	1355	595	1076	810	1354	1056	780	513	1000	840	1319	1181	889	570	684	598	1190	689	756	584	902	649	1580	771	697	565	789	734	1229	738	850	603	1086	638	1096	754	750	542	931	757	937	726
AT2G22500	Carubv10025249	CARHR113700	Thhalv10000240	235	3845	1014	1786	632	1232	186	1559	683	650	193	1326	208	5388	640	1795	603	1174	569	7528	1243	1219	1120	1484	697	6859	1208	918	799	1218	772	6636	1418	1389	720	1269	891	7579	876	1233	1973	4874	743	5695	718	884	1597	1268	738	5771	802	1467	1629	1712	1113	16726	2140	2953	2104	2276	4764	23671	3853	5528	2660	4292	1396	18155	2569	3671	3185	3777	1408	8681	950	15082	1142	21649	906	9177	988	14831	1308	11209	1279	6016	1080	12910	1258	9961	1074	17098	1385	24945	1340	28636	784	33286	1092	59951	1139	53585
AT2G22510	Carubv10025355	CARHR113710	Thhalv10000560	97	123	140	167	140	125	60	88	159	94	126	166	121	70	84	107	131	101	100	111	139	138	100	82	166	179	122	70	115	65	131	108	139	178	164	87	246	635	450	312	150	287	279	338	220	225	80	233	302	327	174	234	174	369	83	166	125	177	110	233	351	192	241	594	132	410	261	224	212	277	147	383	68	80	95	110	142	206	52	51	65	92	207	98	88	123	159	108	223	164	86	77	44	73	64	72	55	50	38	51	41	66
AT2G22520	Carubv10024921	CARHR113730	Thhalv10000567	0	0	0	0	0	0	0	0	0	0	0	0	0	0	0	0	0	0	0	0	0	0	0	0	0	0	0	0	0	0	0	0	0	0	0	0	127	144	25	44	57	61	78	54	29	68	50	70	74	68	61	35	50	55	0	0	0	0	0	0	0	0	0	0	0	0	0	0	0	0	0	1	0	0	0	0	0	0	0	0	0	0	0	0	0	0	0	0	0	0	0	0	0	0	0	0	0	0	0	0	0	0
AT2G22530	Carubv10022575	CARHR113720	Thhalv10000032	421	480	510	376	423	405	248	303	427	246	231	422	434	422	438	395	421	249	512	445	226	402	448	420	476	433	332	315	350	234	440	324	433	360	405	335	434	511	390	376	365	370	318	320	297	285	290	256	323	363	425	392	316	312	316	204	371	350	344	258	626	287	476	350	423	311	386	275	500	412	412	319	231	215	224	157	89	95	400	241	261	165	279	118	259	151	356	161	209	86	293	156	202	119	205	79	196	58	130	72	129	59
AT2G22540	Carubv10023941	CARHR113740	Thhalv10000308	1589	785	1754	1136	2013	1654	1779	972	1453	1560	1619	1897	1545	927	1297	1217	1391	1367	939	382	897	520	653	736	593	282	549	554	586	556	757	401	664	585	799	729	2290	2195	1479	1194	2755	2074	1953	1086	1126	904	2513	2241	2322	1734	1497	1642	2625	2868	315	205	424	329	354	544	386	157	548	358	581	528	522	185	580	370	623	539	643	372	361	215	810	322	1120	585	1074	657	2076	731	765	555	713	478	1056	453	775	424	948	518	1174	570	1238	555	1452	709	1491	886
AT2G22560	Carubv10022593	CARHR113750	Thhalv10000036	56	214	169	225	143	117	52	67	109	86	45	118	65	160	149	189	279	89	93	249	82	102	185	134	78	193	100	67	100	77	131	187	102	90	141	80	55	232	70	40	390	493	81	258	46	25	223	74	70	277	72	42	191	234	34	131	70	56	70	48	104	222	106	86	129	122	72	125	62	73	121	96	24	20	22	29	23	15	80	69	47	35	19	18	12	15	52	16	24	31	54	17	10	28	15	5	13	15	11	15	18	11
AT2G22570	Carubv10023933	CARHR113760	Thhalv10000301	236	278	462	442	282	266	206	141	365	516	105	300	257	204	417	443	203	186	490	596	1087	831	641	847	736	548	742	1002	574	657	529	476	758	831	576	669	501	664	688	554	581	622	525	370	594	618	431	400	562	533	597	621	414	494	615	442	619	551	502	457	577	261	749	522	377	280	763	454	993	681	414	303	309	230	219	258	467	358	314	226	244	241	561	322	377	430	291	326	428	368	232	204	225	247	224	250	322	272	465	329	418	427
AT2G22590	Carubv10023135	CARHR113770	Thhalv10000154	1	1	179	21	162	59	0	8	71	27	29	54	6	0	42	10	80	24	33	25	142	57	812	481	38	21	144	54	635	335	50	28	72	64	343	193	78	55	337	112	230	108	42	29	184	103	388	233	123	45	151	226	174	119	140	56	318	140	556	391	151	50	327	100	444	263	115	32	227	101	342	253	13	2	9	5	4	0	1	6	0	4	1	0	7	2	4	3	30	12	13	7	19	1	9	5	5	1	3	4	9	6
AT2G22600	Carubv10022813	CARHR113820	Thhalv10000090	28	32	33	10	19	12	25	11	26	14	10	28	17	16	11	11	22	11	183	103	90	149	262	185	208	134	181	139	215	135	180	136	206	152	185	155	980	849	500	277	856	1043	581	435	353	213	877	527	519	445	380	298	1150	805	164	166	312	259	247	169	322	198	352	273	217	185	228	209	445	311	246	169	9	16	8	11	1	2	24	18	27	19	10	3	22	19	46	18	21	2	41	9	26	28	28	46	19	3	6	4	19	0
AT2G22610	Carubv10022541	CARHR113830	Thhalv10000025	212	260	458	115	281	100	157	162	437	62	125	220	308	274	271	114	191	83	447	175	226	197	315	110	196	190	322	114	274	96	202	198	251	204	241	123	282	162	339	163	133	55	156	99	146	80	113	97	192	107	257	145	170	73	268	162	536	363	327	176	350	220	336	237	147	83	320	170	539	370	193	97	25	18	13	14	8	6	142	53	71	26	28	16	49	17	105	7	30	10	90	36	18	15	22	14	23	7	21	7	18	5
AT2G22620	Carubv10022775	CARHR113840	Thhalv10000697	93	102	134	115	101	56	133	69	110	131	58	97	93	77	120	147	110	41	18	51	24	44	56	71	31	85	25	47	37	14	26	28	43	44	35	25	30	110	42	48	29	25	30	38	13	28	17	26	25	46	28	36	19	23	145	151	181	286	150	220	239	235	207	291	219	648	251	244	253	336	155	395	54	48	53	64	75	55	103	60	101	83	141	66	117	77	105	58	101	62	64	45	52	48	42	35	65	24	61	29	84	33
AT2G22630	Carubv10023996	CARHR113860	Thhalv10000598	50	68	57	46	58	33	36	27	44	40	31	42	46	23	45	35	30	10	23	40	47	37	32	30	50	48	19	37	13	13	25	41	18	21	30	16	12	24	14	24	17	14	5	4	7	5	7	5	5	13	7	14	23	10	0	2	5	1	1	3	0	1	3	0	3	3	0	1	5	0	2	2	25	31	11	36	25	15	26	30	15	24	58	21	23	23	27	13	18	27	20	11	5	15	8	23	17	13	21	16	16	7
AT2G22650	Carubv10007943	CARHR104080	Thhalv10025257	723	249	590	338	741	386	722	405	628	514	480	395	629	268	466	390	404	305	245	126	78	165	200	203	256	152	218	233	186	120	227	137	328	272	240	210	729	671	1109	621	800	858	668	350	799	764	615	619	690	518	1043	748	624	544	236	173	239	252	246	328	316	153	295	241	252	327	343	214	314	277	292	243	316	174	233	136	481	133	370	196	374	237	635	202	407	191	313	146	465	123	347	98	313	135	414	144	321	92	287	98	324	89
AT2G22660	Carubv10025635	CARHR113920	Thhalv10000046	1876	2057	2961	2868	1548	1806	1765	1150	2103	2956	950	1890	2030	1559	2509	3504	2260	1588	1022	595	1237	1923	1583	1462	1031	446	1282	1579	981	1161	982	528	1334	1507	1451	1455	3136	3851	4401	5994	4455	6120	2817	1897	3660	5175	2950	3082	3217	2480	4738	6258	3203	4850	925	848	2358	2671	1316	1290	1856	776	2680	2098	2333	2047	1610	1059	3783	2700	2064	2097	373	424	452	473	189	243	1181	556	815	388	572	275	378	196	901	240	404	425	1664	910	666	511	705	277	266	168	336	267	334	204
AT2G22670	Carubv10023602	CARHR113930	Thhalv10000236	4873	3929	3887	1787	3513	2510	3347	3471	3428	2045	2697	3203	5005	3766	2648	1801	2710	2212	5163	4211	3752	2179	5055	3609	4626	3461	3085	2161	4067	2199	4548	3613	3416	2971	4629	3060	916	909	770	631	1005	660	730	608	461	481	757	887	889	651	857	599	915	664	3792	3210	3125	3192	4694	4245	5183	3348	3988	3114	4388	3442	4847	3431	4038	3200	4553	3483	3894	2831	2205	2401	3937	2666	3562	2721	3249	2910	5128	2856	4699	3903	3783	3274	4715	2970	2636	2032	2482	1974	3173	2189	3855	2531	3960	3236	2860	1714
AT2G22720	Carubv10025237	CARHR114000	Thhalv10000080	1715	2163	2143	1887	2355	1955	1361	1539	1687	1885	1265	1689	1597	1838	1886	1920	1719	1166	2055	2333	1657	1815	2362	2082	1756	2280	1647	1608	1653	1607	1651	2250	1926	1543	1897	1778	1234	2447	1412	1400	2095	2956	1052	1415	1138	1063	1356	933	1162	1637	1347	1421	1369	1394	1219	1733	1552	1563	1673	1486	2609	1995	1951	1563	2146	2080	1624	1780	1983	1538	2297	2180	1097	1028	719	1037	879	909	1307	1355	1180	1432	2162	1385	1468	1276	1305	1419	1727	856	1282	1178	971	1068	1351	1060	963	910	778	888	865	734
AT2G22730	Carubv10025591	CARHR114010	Thhalv10000128	151	139	232	166	113	108	118	143	167	108	34	124	135	149	163	93	90	73	110	86	29	53	53	116	77	60	67	87	67	46	83	50	65	63	117	78	61	87	77	53	52	71	91	45	30	51	60	52	79	68	82	56	48	43	23	35	32	66	32	31	30	48	76	62	27	29	38	30	103	75	40	32	73	70	45	61	61	50	160	96	124	95	228	91	129	92	117	85	114	45	118	57	97	49	128	77	165	113	157	53	129	50
AT2G22740	Carubv10022678	CARHR114020	Thhalv10000700	352	486	455	424	360	330	279	236	422	284	194	413	387	472	564	542	516	305	254	170	124	274	338	272	176	225	252	203	245	199	214	206	275	252	269	254	473	602	666	579	699	903	413	449	448	477	442	398	435	471	502	596	580	676	353	437	622	681	509	409	842	419	727	687	757	687	613	513	819	699	814	721	124	130	76	90	53	47	202	140	107	54	117	84	122	57	151	44	74	60	259	170	109	83	129	43	104	37	50	63	69	33
AT2G22750	Carubv10025041	CARHR114030	Thhalv10000426	0	1	1	5	7	0	0	2	1	0	7	3	0	2	0	0	4	0	1	9	5	7	5	2	4	11	3	2	9	3	12	8	7	14	1	7	3	2	3	3	1	3	3	0	0	0	3	0	2	4	1	1	5	8	0	1	0	0	0	0	0	1	1	0	5	0	1	1	0	0	1	2	1	1	0	7	0	1	0	6	1	5	3	3	0	1	11	0	0	0	1	7	0	10	0	1	1	2	0	0	1	0
AT2G22760	Carubv10024768	CARHR114040	Thhalv10000494	1	13	6	60	0	4	5	5	9	20	0	1	4	2	1	8	5	1	7	21	12	4	10	3	2	22	4	1	2	2	18	18	1	7	4	6	0	19	1	0	6	0	1	1	0	0	2	0	2	10	2	0	1	4	0	5	0	0	1	0	0	1	1	0	20	1	2	4	0	0	50	10	3	4	1	5	2	3	1	6	1	2	5	14	2	2	2	0	1	4	5	1	3	0	1	1	0	2	2	9	1	3
AT2G22770	Carubv10023610	CARHR114050	Thhalv10000251	790	881	976	474	545	556	593	466	798	415	395	552	645	657	659	397	600	303	357	289	678	225	379	225	394	320	300	186	344	142	447	216	287	244	433	265	268	170	284	237	543	342	221	94	256	286	449	288	320	133	307	328	338	494	174	129	178	130	512	376	226	89	141	130	581	327	255	99	133	161	531	456	543	437	341	311	879	562	491	417	400	474	939	676	357	325	293	287	522	241	515	411	648	562	565	549	592	384	506	438	526	408
AT2G22780	Carubv10014049	CARHR114060	Thhalv10000218	1606	2325	3588	3290	2799	2884	1831	1871	2901	2950	1614	2438	1990	2012	2550	3352	2720	2194	27806	14051	8980	13878	23517	15309	15853	11358	16929	14398	18878	10237	22328	13769	21254	13450	35533	18132	790	1081	1140	1487	1387	1856	710	653	983	914	1036	1030	746	686	875	1121	1348	1592	1644	2005	2886	3148	2551	2684	4204	2421	4043	3521	4132	4506	2599	2198	3944	3614	4958	4543	1138	1109	946	1082	451	566	2123	1776	1861	1630	1433	848	1608	1306	2040	1406	1251	1139	2025	1667	1693	1494	1134	774	1416	639	971	875	906	550
AT2G22790	Carubv10023660	CARHR114070	Thhalv10000248	57	72	78	74	49	48	54	35	57	63	22	33	60	53	102	61	37	37	8	23	22	16	30	12	12	15	10	8	13	18	9	17	12	16	14	26	23	38	34	16	17	20	21	32	17	19	17	10	21	38	23	28	10	19	29	42	53	55	31	35	50	61	46	58	28	49	33	41	56	45	38	48	53	43	27	41	52	64	57	73	42	72	97	86	43	67	50	53	54	38	49	56	36	72	43	60	90	60	100	94	60	196
AT2G22795	Carubv10024517	CARHR114080	Thhalv10000072	2772	3522	4415	1943	4460	2760	3416	2985	3732	2592	3695	2852	3241	3506	3123	1933	3880	1696	3153	2287	1383	1912	5043	2580	3212	2031	2468	1841	4272	1184	3624	2280	2541	1792	4197	2101	2139	2648	2263	1331	3371	2089	2309	1800	2167	1155	3118	1977	2560	2042	3210	2017	2534	2175	2592	3800	3621	2256	5272	4536	11098	6251	5563	3213	7554	6965	5976	4682	3908	3237	8102	6798	457	584	487	754	428	522	1664	896	1085	525	900	498	697	398	1614	344	512	549	1439	696	464	386	545	269	511	228	494	333	790	364
AT2G22800	Carubv10023690	CARHR114100	Thhalv10000281	319	355	350	376	354	378	219	228	236	278	149	334	227	228	193	288	178	266	205	766	261	497	411	955	363	790	269	521	288	461	351	830	342	623	375	609	206	957	317	535	414	863	195	630	281	470	244	282	228	658	256	507	279	375	90	178	100	176	126	221	185	193	195	446	200	257	139	196	151	254	161	236	101	106	65	84	117	132	127	75	113	128	249	125	219	214	133	157	185	152	134	166	121	135	153	147	150	146	160	161	185	177
AT2G22810	Carubv10023122	CARHR114120	Thhalv10000582	5	11	8	15	13	34	1	3	4	17	40	29	5	8	4	9	12	3	12	5	29	38	17	4	5	6	33	35	2	10	10	1	51	29	10	3	6	3	7	3	7	2	2	0	2	0	5	7	6	5	1	4	6	6	4	8	3	65	2	2	7	5	1	33	1	11	7	3	3	35	1	5	3	2	1	0	7	4	7	1	2	0	10	3	1	3	1	9	7	11	0	0	0	0	0	0	2	0	0	0	9	0
AT2G22830	Carubv10022880	CARHR114130	Thhalv10000099	233	230	375	219	108	131	197	241	274	247	79	156	243	266	240	173	110	119	342	110	155	145	136	103	221	134	196	171	129	58	269	130	225	129	209	90	20	63	9	12	9	24	16	28	10	12	5	8	14	18	14	7	24	22	2047	2355	2586	2284	7471	6351	3660	2288	3529	2542	8499	8347	3441	2510	3513	3143	9198	9940	140	150	124	134	70	47	174	108	163	109	179	62	166	107	212	120	113	70	137	96	104	97	111	37	163	64	103	73	107	34
AT2G22840	Carubv10022975	CARHR114150	Thhalv10000124	419	263	548	232	448	240	325	224	536	278	309	395	369	361	367	243	245	276	529	310	255	528	538	452	439	216	738	562	515	491	441	197	726	576	448	423	481	366	809	494	306	341	336	205	607	459	221	252	460	298	1072	690	181	114	447	218	300	361	678	445	535	256	476	327	672	579	494	228	398	262	571	527	316	235	217	219	191	135	421	286	395	251	507	207	205	141	313	198	301	170	364	171	297	173	374	166	297	145	284	164	291	134
AT2G22850	Carubv10024747	CARHR114160	Thhalv10000309	280	353	85	88	213	183	207	311	82	135	144	169	284	221	72	66	186	191	131	271	84	53	72	70	49	222	29	28	56	45	89	254	74	30	120	68	115	249	49	29	76	68	100	94	21	36	70	63	135	153	49	33	86	67	31	53	36	75	58	57	65	68	48	64	50	57	86	63	52	75	66	91	171	169	80	148	277	341	157	254	120	305	463	585	173	214	157	185	253	238	131	158	125	223	236	314	222	235	281	382	315	571
AT2G22860	Carubv10024420	CARHR114180	Thhalv10000381	367	1461	630	816	598	742	237	598	365	642	178	576	600	1032	503	585	485	613	2	318	67	81	43	108	15	221	33	88	44	65	60	204	34	126	28	99	27	133	61	56	36	73	26	49	23	55	29	37	36	59	32	49	71	52	52	437	137	215	69	262	155	929	238	500	172	393	43	555	155	350	210	284	586	902	145	479	426	806	657	1011	454	770	694	909	744	1043	376	745	560	447	283	693	327	758	328	932	612	612	558	932	385	722
AT2G22870	Carubv10023722	CARHR114190	Thhalv10000265	578	614	1195	474	877	628	470	444	1093	558	682	747	814	550	1095	765	1271	531	476	277	1066	538	666	358	636	407	823	547	510	240	492	372	943	615	654	354	1036	1038	1346	626	874	692	997	720	1050	613	753	650	959	919	1258	736	915	870	406	399	572	392	455	297	476	318	626	387	290	280	494	324	736	556	406	326	771	484	510	300	695	399	855	518	846	480	873	441	891	577	927	520	913	385	919	367	1062	389	834	412	759	358	863	399	576	220
AT2G22880	Carubv10024877	CARHR114200	Thhalv10000717	217	4530	456	2910	288	2880	111	3014	272	1851	330	1765	158	3328	292	2565	253	1854	35	5037	325	468	45	1018	106	5308	108	766	31	706	50	5343	180	976	46	466	100	3049	127	646	501	1623	77	2987	115	820	447	680	46	2989	136	1212	91	312	10	4483	93	368	36	258	402	6154	309	1642	150	574	41	4340	92	1114	157	354	376	3270	169	3614	525	9350	341	3582	317	4764	401	5025	452	3779	322	4061	403	4592	227	4633	249	7076	400	9074	201	5811	197	9856	270	12429
AT2G22900	Carubv10023195	CARHR114210	Thhalv10000162	381	394	508	201	469	213	312	315	411	252	417	353	328	332	341	204	406	202	164	144	165	135	353	133	117	205	207	117	233	140	152	125	164	123	312	170	267	210	260	129	358	232	203	99	179	117	277	277	221	143	199	155	246	257	310	194	380	340	564	479	505	215	542	361	732	509	385	197	572	302	624	542	241	260	206	236	162	159	242	172	174	153	256	117	193	175	273	198	285	210	245	132	154	115	195	106	185	115	151	139	135	89
AT2G22910	Carubv10022843	CARHR114220	Thhalv10000095	458	738	922	720	633	512	427	568	778	589	325	541	484	753	765	818	687	382	433	261	297	379	377	211	301	308	516	369	251	182	335	281	490	358	350	224	527	712	637	481	905	1235	408	358	477	532	537	452	501	502	651	661	552	580	218	306	331	357	245	259	468	402	474	403	329	363	312	326	467	399	361	342	293	328	262	360	191	226	399	414	335	298	324	233	367	330	436	407	364	254	434	462	330	346	322	279	222	149	198	166	224	149
AT2G22942	Carubv10024369	CARHR292820	Thhalv10000380	0	0	0	0	0	0	0	0	0	0	0	0	0	0	0	0	0	0	2	2	4	5	0	1	4	4	8	0	0	0	0	0	7	4	1	4	0	0	0	0	0	0	0	0	0	0	0	0	0	0	0	2	0	0	98	100	95	149	81	163	111	84	116	124	115	172	185	69	60	105	79	153	1	0	1	0	0	0	0	0	0	0	0	0	1	0	0	1	0	0	1	0	0	0	0	2	2	0	0	0	0	4
AT2G22950	Carubv10022563	CARHR292810	Thhalv10000029	0	2	0	2	1	0	0	1	1	0	0	0	0	1	1	0	4	0	1	0	0	1	2	3	0	12	0	5	0	1	2	1	0	1	1	1	0	0	1	0	0	1	0	0	0	1	0	0	0	0	0	0	0	0	45	97	58	52	95	42	110	120	70	42	54	24	71	133	97	43	65	36	10	3	1	0	2	0	7	0	5	0	1	0	2	4	2	2	0	3	2	0	0	0	1	0	2	3	2	2	0	1
AT2G23030	Carubv10023381	CARHR114520	Thhalv10000225	258	230	777	662	104	158	191	120	567	736	155	178	263	141	850	728	87	58	169	233	1235	695	223	201	422	288	422	443	224	173	286	234	457	664	268	122	46	175	171	434	98	338	39	146	155	372	63	191	68	124	138	433	51	148	88	48	269	171	185	156	213	78	238	199	340	346	171	62	279	239	306	362	172	129	29	34	79	43	297	145	257	135	251	113	196	201	85	128	39	34	238	224	200	201	213	185	164	96	159	66	98	24
AT2G23050	Carubv10025008	CARHR114510	Thhalv10000147	156	128	228	54	317	109	119	60	130	64	48	206	131	124	130	40	173	105	31	7	28	31	91	40	32	26	41	36	51	28	29	12	34	36	51	45	3	0	4	6	12	1	5	6	3	1	4	0	4	1	5	2	1	0	29	7	18	10	67	33	27	18	16	21	32	25	42	3	23	34	25	21	122	120	83	98	34	60	193	165	148	153	138	83	159	101	186	101	185	119	153	126	115	75	122	84	95	61	79	86	74	42
AT2G23060	Carubv10024591	CARHR114500	Thhalv10000180	11	16	6	2	7	2	3	5	8	4	16	11	23	7	2	3	8	6	4	1	1	1	3	1	9	0	0	1	1	3	3	1	0	2	5	2	6	6	5	4	7	13	2	1	1	0	6	8	7	5	3	0	0	0	14	9	0	12	11	26	8	10	4	4	20	17	10	7	5	1	11	17	10	1	5	11	14	11	3	5	5	6	14	7	4	10	9	12	8	12	10	6	18	11	14	5	9	19	4	12	12	12
AT2G23070	Carubv10023262	CARHR114490	Thhalv10000167	3295	4657	4813	3744	4092	2774	2936	3207	4062	3713	2325	3109	3890	4208	4510	4249	4339	2588	3523	3650	2187	3268	4494	3716	3419	4008	3493	3231	3186	2561	3281	3920	3764	3344	3384	2824	2938	4080	3789	2700	4194	4384	2744	2722	2640	2450	2726	2203	2540	2951	3060	3063	2946	2886	2605	3176	3233	3088	3087	2661	4846	3471	4335	3598	3312	3644	3478	3410	3774	3019	3515	3262	2581	2692	1830	2455	1678	1818	3086	2802	2974	2865	3487	2260	2670	2386	2842	2393	2609	2181	2727	2625	2522	2772	2881	2138	2279	1605	1855	1958	1859	1358
AT2G23080	Carubv10023594	CARHR114480	Thhalv10000237	451	615	715	568	662	583	401	423	577	619	546	709	569	524	601	680	686	508	574	404	1249	1167	676	786	820	493	1203	1369	784	558	685	376	1432	1253	736	733	550	598	1030	891	725	862	552	354	747	837	650	579	578	470	847	1013	594	726	437	361	716	549	540	482	771	414	825	674	675	596	577	348	813	678	661	501	375	306	273	292	259	222	513	332	407	338	531	339	417	324	431	316	543	232	419	329	458	302	446	295	452	274	379	270	287	178
AT2G23090	Carubv10024443	CARHR114470	Thhalv10000409	7703	7303	9395	10057	10659	9513	9276	7737	8264	11271	7730	8765	7603	5823	5897	9151	7489	9604	6228	5765	8355	5267	4630	6315	6962	5656	6202	6242	5352	3730	5964	5103	5871	6272	5520	6413	5028	7817	5441	5819	5419	6398	6034	4880	4694	6138	5887	7407	5192	6069	5171	6567	5715	6220	2924	3382	2810	3253	2958	4981	6042	4081	4882	5044	4025	6034	3982	3157	3837	3775	4485	4847	6352	4995	5567	5035	13856	12945	5141	4439	5343	5125	11167	7795	5839	6329	5889	6906	10543	10281	4726	4159	6493	5597	5929	6656	5802	5155	8871	8922	11850	12969
AT2G23093	Carubv10023124	CARHR114450	Thhalv10000163	136	155	207	161	123	121	176	97	153	86	90	106	136	94	166	134	146	93	284	245	270	253	219	224	312	276	299	227	233	109	245	209	368	283	206	173	323	267	364	332	426	548	253	150	289	256	329	320	322	208	401	386	376	361	299	298	394	342	340	233	757	426	617	444	510	446	404	321	479	489	408	418	160	141	160	128	240	134	213	130	178	130	346	143	172	138	161	154	284	114	162	95	236	92	189	127	201	124	186	163	162	95
AT2G23096	Carubv10023900	CARHR114440	Thhalv10000619	5	1	8	4	2	0	0	5	2	0	2	5	0	4	5	1	0	2	1	0	0	0	0	0	1	0	2	1	1	1	3	3	4	1	2	1	0	4	4	3	2	0	1	0	2	2	1	1	2	0	4	0	1	0	1	0	0	2	1	4	0	1	3	2	4	0	1	0	1	0	2	2	0	3	0	0	3	0	1	4	0	0	0	0	7	3	3	8	4	1	4	0	1	0	0	2	0	1	4	0	6	0
AT2G23110	Carubv10024759	CARHR114400	Thhalv10000392	26	6	1	17	4	13	10	8	4	18	0	22	3	8	1	12	11	22	0	0	0	0	0	2	1	4	0	0	0	0	1	0	0	4	1	3	10	0	23	0	11	3	9	6	0	0	5	0	1	9	5	0	2	1	0	0	0	0	1	1	1	1	0	0	1	0	0	0	0	0	0	2	11	1	4	1	18	1	6	10	4	5	2	1	3	0	0	3	2	10	0	0	0	3	1	0	266	90	227	90	231	130
AT2G23120	Carubv10024413	CARHR114390	Thhalv10000405	3151	3119	2420	1846	3269	2060	5445	3805	2269	3280	4134	2516	3583	2754	1694	1331	2201	2461	411	440	459	287	1070	820	258	402	295	206	942	440	443	359	332	343	1064	833	691	785	695	280	1237	1242	434	404	434	265	1239	701	656	607	725	469	955	808	517	1095	984	725	1261	1458	2101	1803	1868	1118	2242	2143	1046	1350	1225	762	2513	1926	2721	2521	2384	2830	5021	4675	3505	3823	3288	4356	6763	6844	3393	4594	2927	6027	4955	6837	2108	2674	3010	3453	2946	4022	3773	4409	5679	7596	6091	10361
AT2G23140	Carubv10022640	CARHR114370	Thhalv10000047	642	909	961	990	494	558	441	534	675	570	368	507	639	787	808	1126	568	470	1198	1128	458	1190	988	846	924	950	946	998	698	675	969	973	1162	1035	888	781	785	1410	924	969	1299	2156	684	786	686	786	825	727	670	893	956	1042	891	955	342	439	511	561	468	436	692	532	638	603	721	611	451	468	578	523	727	662	161	318	146	262	85	110	415	383	335	259	277	146	227	130	327	176	178	151	408	339	171	191	312	127	203	77	101	106	132	87
AT2G23150	Carubv10022990	CARHR114360	Thhalv10000132	365	534	1167	2417	998	989	448	309	572	935	601	1011	450	454	542	3553	1455	1227	165	148	434	355	434	288	184	173	516	262	588	304	211	121	404	348	370	462	496	387	457	469	901	539	501	365	591	473	975	995	472	300	490	613	1311	1537	627	590	695	734	1123	1406	1721	847	922	985	1601	1725	1100	789	756	726	1854	2147	530	370	304	321	204	258	797	411	446	287	368	127	491	371	533	314	355	348	631	382	407	224	233	152	298	121	215	151	196	149
AT2G23170	Carubv10022833	CARHR114350	Thhalv10000101	317	955	245	1524	221	181	345	737	256	1088	143	394	237	1045	96	1702	107	293	226	356	54	123	121	248	124	466	104	75	109	65	110	215	95	60	69	118	91	408	72	40	331	112	53	277	46	14	144	82	63	230	102	40	91	185	49	89	20	19	37	31	25	58	23	8	19	20	49	75	22	11	36	29	87	383	41	115	41	125	378	716	209	302	144	348	110	380	131	239	71	300	180	353	105	157	141	135	33	82	41	171	31	115
AT2G23180	Carubv10023023	CARHR114340	Thhalv10000131	219	191	175	92	377	350	154	117	143	71	248	301	194	154	127	113	614	236	404	118	725	326	646	349	403	106	567	446	582	365	384	128	486	295	801	472	221	204	627	326	1515	593	236	164	759	312	1022	807	124	110	348	385	994	559	1150	825	1028	779	1169	905	2080	1115	1376	840	1526	1087	2042	1149	1661	1168	1867	1236	172	95	87	44	90	41	180	89	138	22	207	43	65	56	88	41	82	26	177	43	157	22	140	15	127	48	117	16	92	28
AT2G23190	Carubv10025084	CARHR114320	Thhalv10002361	0	0	0	0	0	0	8	0	0	1	0	0	0	0	0	1	0	0	4	4	0	0	6	11	3	2	0	0	3	0	2	2	0	0	0	0	7	5	5	1	8	0	0	1	0	1	3	0	12	5	2	0	9	4	0	0	0	0	0	0	0	0	0	0	0	0	0	0	0	0	0	0	0	0	2	0	0	1	0	0	0	0	1	1	0	0	0	0	0	0	0	0	0	0	0	0	2	0	0	0	0	0
AT2G23200	Carubv10022642	CARHR114300	Thhalv10000622	144	985	435	765	267	770	173	549	460	464	110	657	248	940	510	944	349	525	1015	1596	1419	1481	1207	1245	797	1258	1497	1054	718	916	705	1794	1679	1018	1018	1106	447	1652	1472	1724	651	1450	511	1136	1266	1121	618	690	449	1310	1731	1814	463	890	113	746	459	542	155	196	292	726	520	406	206	198	152	910	606	462	291	239	152	380	142	428	112	386	325	508	152	316	116	253	248	414	174	550	135	520	290	507	134	353	129	224	64	138	52	217	86	188
AT2G23240	Carubv10025170	CARHR292840	Thhalv10000588	1	0	0	0	0	0	0	0	0	0	0	0	0	0	0	0	0	0	0	1	4	0	0	1	0	0	0	0	3	0	0	0	1	0	0	0	7	9	13	1	35	5	8	16	1	0	6	0	14	24	7	1	4	3	1	3	0	0	0	2	5	2	3	3	0	1	7	0	3	1	2	3	0	2	0	1	0	0	0	0	0	0	0	0	0	0	0	0	0	0	0	0	0	0	0	0	0	0	0	0	0	0
AT2G23260	Carubv10025112	CARHR292850	Thhalv10000452	1	15	0	5	5	24	0	3	0	0	0	7	0	0	0	5	0	1	0	0	0	0	0	1	0	0	0	0	0	0	0	0	0	0	0	0	0	0	0	0	0	0	0	0	0	0	0	0	0	0	0	0	0	0	0	0	0	0	0	0	0	0	0	0	0	0	0	0	0	0	0	0	0	0	0	0	0	0	0	0	0	1	2	0	0	0	0	0	0	0	0	2	0	1	0	0	1	0	0	0	0	0
AT2G23270	Carubv10024419	CARHR292860	Thhalv10000531	13	348	4	162	30	181	0	64	11	40	0	105	1	114	4	141	3	69	2	4678	184	88	16	401	15	5333	31	111	20	170	7	5338	59	195	15	230	3	804	17	51	22	177	2	858	2	64	57	37	6	561	5	211	9	28	4	3720	10	69	9	77	137	3137	18	126	25	138	2	2230	2	141	41	107	9	213	2	499	8	1587	9	414	7	646	23	881	37	300	17	617	28	467	14	334	3	686	6	752	1	209	4	754	1	971
AT2G23290	Carubv10023692	CARHR292900	Thhalv10000438	436	457	558	399	544	515	336	382	447	571	449	456	645	327	343	338	431	396	501	527	381	566	604	521	428	420	573	637	455	371	489	457	499	419	385	471	865	878	816	505	896	691	671	523	719	490	986	780	663	660	566	603	1006	796	675	290	439	286	926	1156	737	204	497	258	1274	1125	648	234	220	136	1225	1157	230	240	158	178	96	105	351	168	307	130	325	166	256	164	319	148	272	124	224	136	117	138	141	116	169	71	132	97	124	69
AT2G23300	Carubv10022687	CARHR292940	Thhalv10000055	95	342	208	138	219	168	121	137	140	47	49	151	96	278	119	119	136	113	328	965	201	376	465	402	364	807	320	314	342	469	338	707	318	358	349	404	215	361	425	310	672	564	245	237	340	185	472	276	258	262	282	239	353	322	316	512	581	765	485	526	669	679	665	733	635	822	476	557	613	500	568	645	144	301	124	320	103	211	147	234	161	283	226	224	118	234	155	285	103	239	112	179	101	233	109	198	171	194	90	218	112	161
AT2G23310	Carubv10024060	CARHR292950	Thhalv10026272	1540	1487	1918	2163	2098	1737	1852	1710	1872	2570	1516	1631	1637	1288	1347	1607	1338	1284	1405	1493	1260	1368	1142	1271	1466	1542	1704	1716	1567	1054	1434	1403	1918	1713	1229	1311	994	1271	1191	1379	1529	1596	842	734	1120	1227	1300	1235	919	948	1105	1273	1262	1067	325	266	241	301	317	366	482	325	467	433	348	418	422	235	390	349	367	272	952	884	790	814	981	1153	747	684	679	779	1068	616	720	822	767	912	551	881	720	656	782	722	810	570	715	630	987	1045	895	708
AT2G23320	Carubv10023662	CARHR292960	Thhalv10000270	1014	7273	2598	4382	1085	3184	654	3589	2341	2524	475	2743	927	6773	2288	4418	971	2359	1137	25744	5589	7030	1909	6031	1086	19542	4263	6029	1274	4361	1140	22340	5907	7261	1191	4230	863	6508	1613	2451	2060	4626	958	4801	1258	2473	1570	1762	689	4715	1476	2844	1050	1348	540	5059	1191	1669	1234	1956	2324	6461	2162	2523	2205	2853	783	5126	1680	2008	1876	1987	1627	8359	888	10413	2241	21056	1297	6024	958	7912	1720	7064	1293	7053	926	8764	1165	8195	1208	11682	1213	15602	2678	20194	1203	12081	1290	20080	1448	21512
AT2G23340	Carubv10024198	CARHR292970	Thhalv10000354	354	382	460	293	745	427	381	330	422	425	435	319	392	370	283	307	528	320	442	352	230	215	877	635	459	354	310	193	1005	489	525	392	287	257	721	605	200	520	120	72	335	284	173	308	132	67	234	133	225	432	215	115	202	152	677	668	588	472	1346	1619	2277	748	1208	814	3364	2933	1012	558	676	363	2404	2104	559	517	471	558	719	828	432	461	477	558	865	708	379	582	434	631	594	788	363	288	460	336	362	470	312	385	465	730	588	886
AT2G23350	Carubv10024499	CARHR292980	Thhalv10000075	6001	5814	11448	5994	8306	4457	5613	4310	8172	4594	5557	5474	6674	6197	7450	6365	8365	4385	9375	4770	4136	5517	11140	5347	8212	6559	6532	5213	8220	5288	7055	5454	6010	4914	7833	5775	12851	12447	13705	7475	10951	5398	9612	7491	10426	5554	7869	6183	10096	9029	11056	7826	10317	8119	8848	8183	10721	8221	10310	6514	13768	6597	13444	8255	8229	6011	9412	6102	9019	6090	8845	7351	5077	4068	4290	4634	3048	3275	5122	3488	5444	3082	6063	2738	4520	3085	6662	3993	5272	4511	6566	3733	5069	3108	5457	2918	3678	1707	3066	2039	2971	1456
AT2G23360	Carubv10022609	CARHR292990	Thhalv10000040	305	273	413	169	258	247	331	184	343	185	220	295	334	292	306	214	345	199	335	119	198	195	256	115	196	121	218	139	171	60	218	141	266	204	207	109	531	283	504	281	287	196	451	161	352	264	280	239	519	249	551	375	402	342	121	87	208	228	195	114	277	79	218	161	229	161	224	104	302	249	218	168	42	34	21	31	43	2	261	109	192	46	61	31	68	25	158	19	57	38	240	61	57	13	129	34	50	13	38	20	51	14
AT2G23370	Carubv10025424	CARHR293000	Thhalv10000243	512	420	542	447	546	427	631	505	542	572	381	483	516	380	349	409	400	359	384	215	107	137	182	168	378	303	178	142	268	156	317	186	141	180	284	258	529	485	467	378	430	432	399	245	398	430	403	476	430	386	512	486	448	351	270	223	314	317	314	257	511	259	409	313	356	356	370	244	388	292	350	344	234	189	248	225	190	177	305	207	275	154	316	166	203	155	320	170	183	174	303	160	232	141	219	126	215	109	215	109	228	155
AT2G23380	Carubv10024520	CARHR293010	Thhalv10000037	862	927	1336	764	905	572	679	775	990	766	639	679	840	1008	935	696	776	458	819	529	290	608	731	443	715	650	747	620	814	347	628	543	705	568	572	380	738	841	1010	809	538	431	553	497	685	675	511	393	599	565	785	721	443	386	345	355	622	508	557	293	890	478	594	443	502	362	525	399	664	461	445	291	144	240	173	310	116	125	518	369	404	214	301	180	182	108	409	136	171	175	415	320	191	155	211	108	187	87	127	134	167	105
AT2G23390	Carubv10023591	CARHR293020	Thhalv10013635	1501	1204	2333	1674	1597	1276	1482	944	1969	1578	996	1456	1832	1358	2235	1959	1612	995	2951	1512	1155	2233	2278	1671	2375	1592	2535	2616	2016	1166	2428	1625	3004	2408	2351	1738	901	831	1308	722	928	586	912	523	869	767	814	706	941	824	1116	857	995	1017	582	575	903	685	820	739	939	412	1019	620	685	631	740	503	1090	881	828	687	646	572	465	470	393	319	1096	631	920	514	990	397	823	408	918	314	659	209	927	372	544	304	598	301	689	222	493	239	581	153
AT2G23420	Carubv10022829	CARHR293030	Thhalv10000109	782	1981	1138	1072	2375	2373	603	1041	845	884	1103	2276	838	1752	1013	1070	2460	1578	1599	5035	597	747	3551	4433	1256	5782	640	982	2367	2809	1448	5313	758	845	2788	3073	1296	1793	1001	1208	2319	2821	955	1059	866	861	1826	2032	1216	1463	948	1156	2159	2462	715	920	1119	1006	1153	1164	1433	966	1222	966	1451	1616	1055	1030	1229	1216	1690	1852	647	1313	476	1188	306	880	1470	2349	981	1559	951	908	854	1293	782	1148	532	829	738	2212	606	1195	757	1023	717	654	365	626	386	582
AT2G23430	Carubv10024140	CARHR293050	Thhalv10000332	661	231	740	583	1233	1135	630	285	490	514	910	738	764	284	448	418	969	536	442	102	680	814	607	523	606	144	857	987	588	282	381	118	690	696	499	419	572	415	660	512	858	527	632	230	676	657	793	605	594	263	819	784	701	567	398	227	718	646	448	559	585	257	1099	919	670	692	471	310	985	860	621	590	265	44	352	59	665	85	344	62	310	67	904	124	317	90	314	70	763	82	309	28	376	40	301	65	348	49	457	57	558	88
AT2G23440	Carubv10025016	CARHR280860	Thhalv10000591	0	0	0	0	0	0	1	0	2	0	0	0	0	0	1	0	0	0	0	2	0	0	1	0	0	0	4	0	2	0	0	4	0	0	0	1	1	1	0	0	4	0	0	1	0	0	3	0	0	0	0	0	8	3	0	0	0	0	0	0	0	0	0	0	0	0	0	0	0	0	0	0	1	0	1	0	1	3	4	0	0	0	0	0	2	3	2	0	6	2	1	0	0	0	0	0	0	2	0	1	3	0
AT2G23450	Carubv10022765	CARHR293090	Thhalv10000066	613	2648	1187	2370	623	1676	666	1154	886	1325	382	1257	531	2150	1249	2587	758	989	856	5250	2225	3760	800	2021	699	4513	2034	2820	585	1656	900	5000	2631	2334	722	1507	1118	7345	2131	4378	3021	9357	1114	5161	1691	3248	1707	1782	837	5306	2130	4359	1558	2311	280	1437	799	940	442	442	780	1685	1023	1160	766	836	407	1473	935	1064	774	907	299	1242	229	1268	118	500	854	1402	545	961	221	377	273	444	416	541	153	480	622	1550	224	838	252	435	230	246	80	321	121	299
AT2G23460	Carubv10022612	CARHR293100	Thhalv10000039	1179	1202	1831	1516	1533	1225	966	702	1304	1203	896	1246	1190	1202	1903	2045	1665	907	1203	692	653	1503	1631	1172	856	581	1093	1221	945	931	978	715	1427	1148	1212	971	1008	1001	1268	1114	1329	1402	853	517	950	940	994	745	962	755	1172	1146	1206	1395	901	687	1851	1852	1306	897	1717	674	2101	1563	1899	1483	1428	857	2485	1932	2032	1760	553	435	375	296	207	118	1040	544	817	317	556	183	630	238	794	168	438	172	774	300	405	183	533	138	529	130	258	123	324	98
AT2G23470	Carubv10022890	CARHR293110	Thhalv10000206	208	113	271	162	417	254	128	77	210	132	192	273	221	127	199	184	380	172	165	66	154	128	346	236	291	128	155	171	242	136	193	84	214	182	238	171	152	88	120	68	152	110	91	48	86	61	127	134	75	56	144	91	108	105	109	119	168	149	159	92	247	121	202	133	211	128	137	89	197	108	171	159	178	88	130	58	80	41	175	91	161	76	139	43	206	86	198	71	117	51	155	68	167	47	132	67	128	55	89	26	55	17
AT2G23520	Carubv10024724	CARHR293130	Thhalv10000041	560	672	871	655	742	586	582	447	686	477	588	635	655	588	717	696	770	438	540	260	212	507	670	389	291	254	324	285	335	332	391	225	426	329	466	359	349	294	480	380	526	611	291	156	362	314	377	247	389	180	472	350	484	470	436	310	543	514	666	356	1053	339	727	441	852	645	603	386	681	451	767	697	244	275	172	175	61	55	519	318	355	182	167	41	242	128	361	132	130	63	438	184	231	107	133	61	277	49	93	42	82	36
AT2G23530	Carubv10023035	CARHR293140	Thhalv10000497	49	24	105	11	57	37	45	22	72	16	22	46	50	26	50	9	53	28	283	193	286	163	214	149	254	263	321	186	228	157	264	231	342	212	233	127	255	245	327	138	378	295	224	143	276	138	297	218	167	145	343	148	314	235	0	0	0	0	1	0	3	0	1	0	0	1	1	0	0	2	1	1	5	8	1	9	0	0	41	14	14	14	5	8	10	6	42	8	12	2	23	4	10	5	11	0	14	1	9	1	4	2
AT2G23540	Carubv10023416	CARHR293150	Thhalv10000195	126	239	160	280	144	185	66	87	114	177	150	270	180	122	87	209	159	82	30	90	284	174	154	109	103	114	106	118	132	107	104	98	97	204	108	111	87	229	131	79	69	160	81	118	80	53	34	50	113	128	48	102	60	153	32	88	52	75	59	78	198	79	118	211	67	147	131	116	128	180	97	210	131	161	133	171	95	153	147	144	179	145	202	122	198	160	206	166	147	118	156	113	83	84	71	51	245	137	82	146	91	78
AT2G23600	Carubv10023861	CARHR114720	Thhalv10000533	2801	2370	3327	1966	2920	2982	3545	1914	3267	1838	2007	2882	4059	2177	3135	2485	3451	2386	712	221	1444	862	1879	1276	670	169	1208	855	1977	906	858	228	1295	957	1858	1459	249	115	399	580	754	565	219	141	413	468	815	859	214	99	384	494	614	744	564	599	74	58	928	983	895	494	124	63	4368	2077	845	469	190	150	5411	2778	1480	803	1251	596	1621	719	2560	1212	2559	1352	4303	1493	1058	673	1094	654	1237	394	1261	696	2263	949	1809	1003	3534	1151	3317	1126	2341	567
AT2G23640	Carubv10024763	CARHR262860	Thhalv10000566	7	1	0	0	1	0	0	0	0	0	0	0	0	1	0	0	0	0	1	1	2	0	3	2	1	3	0	1	2	1	2	0	0	0	0	2	0	0	2	0	0	0	0	0	0	0	0	2	1	0	0	0	1	0	1	1	1	0	2	1	0	3	1	0	3	5	1	1	0	0	3	1	0	0	0	2	1	0	0	0	0	0	0	0	0	0	2	0	0	0	0	0	0	0	5	0	0	0	0	0	1	0
AT2G23670	Carubv10024207	CARHR114700	Thhalv10000353	3486	2473	3739	2064	5889	3767	3239	2071	3102	1980	3848	3793	3347	2357	2072	2005	3724	3919	3420	1569	2107	1948	3703	3177	3019	1537	2486	2162	4276	2373	2782	1537	2367	2047	4191	3896	5020	5050	4963	2260	3619	1868	5500	2078	3661	2395	3770	2971	4981	3164	3509	2938	4386	4210	3822	4332	1616	1660	3541	5264	3941	2487	1853	1296	2609	3038	4348	3001	1776	1082	3421	3394	2423	1754	2025	1340	2669	1242	2637	1849	2388	1644	4111	2333	2629	2187	3001	1887	3704	2796	2892	1504	2763	1926	2882	2239	2536	1313	2568	1656	3012	1689
AT2G23680	Carubv10023980	CARHR114690	Thhalv10000336	162	1303	510	1168	292	1001	139	1289	401	957	133	770	168	1397	334	798	246	598	68	232	154	162	123	261	111	206	92	172	108	166	42	169	87	160	78	166	76	872	137	288	176	732	85	714	147	360	105	232	113	791	122	547	82	234	92	1347	150	198	116	369	275	1334	150	303	115	510	75	1178	143	263	169	387	332	1265	250	1958	350	3710	305	992	220	1254	400	1513	298	1164	266	1508	375	1730	324	1162	380	1544	360	1868	159	1853	263	2811	266	4038
AT2G23690	Carubv10024204	CARHR114640	Thhalv10000358	198	107	193	43	199	116	191	83	152	64	167	122	224	77	120	50	168	93	236	136	120	79	187	188	215	96	98	66	154	52	183	68	117	59	187	154	149	255	130	85	135	103	153	110	102	74	137	105	173	127	99	72	209	243	226	73	72	65	158	196	191	41	144	83	184	126	222	61	90	39	153	150	93	40	96	50	195	55	58	37	85	42	214	51	97	48	103	51	212	54	87	23	130	35	193	37	52	32	86	39	146	48
AT2G23700	Carubv10022780	CARHR114630	Thhalv10000068	234	178	440	179	365	218	212	136	364	269	269	222	283	255	292	193	295	163	154	100	207	148	299	205	163	129	155	143	243	147	180	72	183	196	240	152	280	182	287	191	302	238	212	65	193	190	246	186	227	108	260	209	251	268	295	188	478	454	418	402	627	236	477	463	599	709	458	206	551	457	540	621	20	24	29	46	32	16	118	49	93	31	42	27	29	17	93	25	24	37	97	33	19	34	48	15	35	6	18	18	44	28
AT2G23740	Carubv10022510	CARHR114610	Thhalv10000012	961	1057	1307	897	1037	870	615	691	974	694	782	1001	837	1203	1142	1054	1266	587	817	439	318	557	1170	747	562	485	443	482	701	572	632	468	510	435	981	699	1024	1005	1224	991	1270	1267	583	503	951	714	868	776	828	643	1038	914	1069	1063	785	702	1549	1472	1387	733	1604	896	1600	1133	1903	1505	1033	868	1968	1638	1817	1636	87	170	145	203	91	140	364	244	207	127	230	114	116	63	268	78	120	121	309	213	124	78	148	65	74	38	97	67	157	70
AT2G23755	Carubv10024258	CARHR114600	Thhalv10000478	182	149	181	128	134	129	137	102	165	140	135	113	140	127	124	126	113	71	245	287	233	261	230	295	271	283	256	318	186	186	249	346	300	299	212	215	257	145	136	127	117	120	233	57	148	108	139	145	288	84	210	155	194	242	24	14	20	29	18	38	38	18	43	51	41	45	52	14	24	34	53	34	100	76	64	85	120	160	91	63	68	85	175	101	67	105	99	123	157	118	92	49	81	82	121	105	93	98	170	136	191	167
AT2G23760	Carubv10022787	CARHR114590	Thhalv10000076	626	774	1015	1000	806	881	696	510	840	845	755	763	542	621	1005	1063	880	630	486	370	563	613	1031	765	594	387	581	680	783	705	506	443	670	510	759	688	1013	763	1118	894	2366	2048	931	487	1033	725	1719	1184	934	558	1058	927	1659	1877	297	393	514	429	458	483	565	460	691	604	875	986	542	464	619	400	878	925	415	235	286	156	271	133	431	224	402	236	548	168	513	304	479	261	553	212	429	205	486	185	399	162	529	245	362	198	384	123
AT2G23770	Carubv10022835	CARHR184800	Thhalv10000091	164	2166	350	874	179	984	141	689	261	350	173	622	151	1917	258	642	274	444	102	12391	566	1218	479	1352	251	10067	531	983	253	927	186	14623	425	940	185	796	375	2215	250	660	506	1249	243	1924	635	443	469	484	239	2061	391	766	479	903	235	5662	644	1661	517	1669	2177	7586	1460	3526	1073	4677	456	6191	669	1879	969	3482	207	1281	101	1552	74	1190	282	2082	199	2286	245	1717	212	881	176	1263	140	1055	235	2551	187	2298	213	2034	122	1079	109	1450	59	826
AT2G23780	Carubv10024012	CARHR184810	Thhalv10000313	1182	1205	1038	981	1208	1249	1175	1252	942	1295	1140	1062	1182	872	797	759	1059	966	684	778	687	605	539	656	724	658	669	562	580	499	562	616	645	630	635	780	1238	1990	1055	859	1447	1574	1090	1112	829	812	1279	1176	1172	1381	959	989	1333	1275	367	584	376	380	404	490	754	665	537	519	493	488	560	702	518	413	574	521	1252	971	882	909	1949	2255	907	906	936	1125	2185	1646	1095	1252	877	1157	1273	1349	765	780	973	991	1234	1332	1100	1034	1392	1639	1748	2480
AT2G23790	Carubv10023464	CARHR184820	Thhalv10000226	1620	1335	1726	1226	1467	1239	1212	1172	1229	1104	976	1104	1436	941	972	906	1512	991	1538	1494	724	790	1563	1457	1626	1641	894	863	1887	1312	1420	1440	707	596	1581	1714	2298	4047	1936	2320	3899	4443	2132	2075	1566	2069	2666	2306	2260	2674	1615	2030	2901	2655	982	1188	459	332	2722	2667	2716	964	902	425	3746	3144	1156	938	372	249	2836	3054	359	320	220	307	237	232	675	485	606	473	960	412	846	525	618	488	750	308	565	472	450	277	531	339	810	420	547	352	452	197
AT2G23800	Carubv10025339	CARHR184830	Thhalv10000201	0	0	0	0	0	0	0	0	0	0	2	0	0	0	0	0	0	0	2	2	1	0	2	4	0	1	2	0	1	0	0	2	1	2	3	0	0	0	0	0	0	0	2	0	0	0	1	0	0	0	0	1	0	4	6	3	16	12	14	5	8	5	6	13	6	6	7	8	10	7	1	0	0	0	0	0	0	0	0	0	0	0	4	0	0	0	1	0	0	0	0	0	1	1	0	0	1	0	0	1	0	0
AT2G23820	Carubv10023915	CARHR184850	Thhalv10000291	930	894	1138	798	862	707	947	982	1084	1011	774	781	944	859	880	877	714	609	907	704	652	669	546	583	1029	833	1038	986	720	354	812	641	1072	840	713	537	1046	963	1174	832	587	384	978	552	922	946	673	620	1021	860	1229	1145	670	610	678	732	809	967	646	832	1105	842	1199	1335	587	580	882	679	987	942	633	550	523	647	472	547	366	372	765	636	638	658	654	423	633	598	678	495	570	381	685	455	475	472	441	287	490	263	400	346	430	203
AT2G23840	Carubv10020892	CARHR028870	Thhalv10008350	553	362	338	290	490	576	553	221	267	359	397	552	513	297	433	347	397	273	770	276	378	238	537	773	433	134	329	382	351	444	589	224	451	358	614	504	571	378	639	779	583	676	625	251	549	652	647	982	676	372	696	896	590	1017	244	176	331	363	214	338	392	174	471	485	240	311	455	264	595	570	308	372	378	138	152	46	357	86	536	163	394	173	861	308	386	162	227	90	321	72	219	71	132	55	292	96	596	146	579	136	569	54
AT2G23890	Carubv10022933	CARHR184860	Thhalv10000110	600	663	1056	1124	748	826	535	514	858	1093	563	892	712	576	810	1131	800	650	283	158	523	433	535	321	381	255	412	350	401	272	258	180	409	400	364	263	903	656	1231	1176	1108	1379	611	431	1146	898	941	995	707	525	1161	1175	1009	1072	422	390	561	625	557	486	802	415	743	877	529	785	436	319	638	668	602	639	590	423	426	375	307	226	654	414	540	331	558	256	588	452	616	394	726	304	579	337	622	269	545	248	470	212	404	214	262	93
AT2G23900	Carubv10024654	CARHR184870	Thhalv10000145	0	0	0	0	0	0	0	0	0	0	0	0	0	0	0	0	0	2	0	0	0	0	0	0	0	0	0	0	0	0	0	0	0	0	0	0	0	0	0	0	0	0	0	0	0	0	0	0	0	0	0	0	0	0	0	0	0	0	0	0	0	0	0	0	0	0	0	0	0	0	0	0	0	0	0	0	0	0	0	0	0	0	0	0	0	0	0	0	0	0	0	0	0	0	0	0	0	0	0	0	0	0
AT2G23910	Carubv10023711	CARHR184880	Thhalv10000263	13	28	1397	666	486	182	3	15	935	515	161	236	4	35	654	612	395	174	5	26	365	192	79	101	5	46	178	191	89	83	2	19	227	159	15	45	388	496	579	453	1586	1070	336	299	471	367	772	477	321	449	607	462	568	386	86	59	160	76	551	376	166	142	188	83	901	614	44	92	132	58	431	321	9	12	9	19	16	26	22	15	15	15	33	54	6	12	30	32	97	62	12	42	45	29	18	28	22	23	16	34	58	51
AT2G23930	Carubv10024439	CARHR184600	Thhalv10000406	3922	2340	4869	2840	5481	3150	4308	3446	4426	4092	3925	3329	4371	2247	2863	2177	3610	2853	1797	1059	2852	1246	1998	1823	2934	1518	2082	1933	2578	1108	1983	1304	2095	2057	1652	1711	3553	3712	2887	2527	3248	2851	3293	2449	2568	3064	3193	3535	3341	3313	3351	3501	2922	2624	1902	1610	2285	1769	1839	2309	2884	1666	3533	2892	1815	2117	2260	1442	2532	2071	1825	1550	3468	2252	2723	2443	5184	4159	2577	2226	3095	2691	5214	3206	2980	2944	3820	3320	4445	4100	2735	1590	3446	2281	2963	2466	2924	2015	4733	3728	4653	3547
AT2G23940	Carubv10024177	CARHR184610	Thhalv10026393	642	639	973	843	906	698	770	674	819	944	604	730	798	590	591	668	580	485	868	1270	1475	882	704	876	1359	1577	1142	1469	906	583	916	1386	1074	1185	721	826	839	909	1023	1327	979	1058	683	640	980	1369	998	1051	761	739	1045	1485	878	1001	810	850	1021	1008	837	1228	1734	997	1697	1730	1240	1652	1002	822	1169	1044	1275	1290	559	459	364	378	689	524	520	439	563	516	985	570	561	546	687	526	907	533	613	397	617	450	618	550	700	408	771	665	828	413
AT2G23945	Carubv10025646	CARHR184620	Thhalv10000692	3	1	0	0	1	0	0	6	4	0	0	1	3	0	3	1	0	1	0	5	0	1	1	0	1	0	1	0	2	0	0	2	4	0	1	2	0	0	0	0	0	0	2	1	0	0	0	0	0	0	0	0	0	0	0	0	0	0	0	0	0	0	0	0	0	0	0	3	0	0	0	0	0	0	0	0	0	0	0	0	0	0	0	0	0	0	0	0	0	0	0	0	0	0	0	0	0	0	0	0	0	0
AT2G23950	Carubv10024669	CARHR184630	Thhalv10000081	347	392	694	489	840	539	409	243	519	248	329	510	391	414	560	409	685	420	460	229	211	413	685	526	188	183	282	289	325	342	305	192	345	333	503	287	249	274	512	418	880	958	185	153	296	359	374	292	198	154	443	326	365	259	268	190	343	314	495	348	364	167	348	239	325	256	323	231	439	311	375	314	391	330	411	421	136	116	352	204	335	200	299	110	260	115	450	158	290	93	458	207	323	145	281	105	313	125	191	104	138	72
AT2G23960	Carubv10006985	CARHR184650	Thhalv10000299	10	56	34	13	24	20	0	17	16	5	12	15	22	44	19	16	35	8	0	10	12	5	7	5	2	62	9	42	2	4	2	6	6	7	3	4	2	0	3	1	3	3	0	1	2	2	0	0	0	2	0	0	1	2	23	1270	133	531	25	521	140	1428	164	1231	42	1196	51	963	63	803	10	1134	21	24	14	23	25	31	11	16	22	12	14	13	6	8	13	21	15	14	11	7	3	4	1	8	15	15	14	12	7	9
AT2G23970	Carubv10024906	CARHR184670	Thhalv10000640	3	1	3	1	5	4	0	0	3	0	0	1	1	3	3	1	2	0	2	0	7	4	7	2	3	6	3	0	3	4	2	2	3	4	2	5	11	12	28	19	14	20	6	7	17	13	5	6	6	12	15	13	19	12	25	7	10	3	12	10	18	8	18	6	10	13	8	3	11	9	18	14	0	5	6	6	5	1	4	0	0	0	3	1	0	0	2	1	2	0	2	0	3	0	2	0	0	0	1	0	2	0
AT2G23980	Carubv10022706	CARHR184680	Thhalv10000059	1191	2134	2107	2415	1695	1752	928	1244	1682	1391	765	1516	1320	2089	2035	2051	1538	1027	1156	2432	677	1278	1300	1279	756	2034	886	1014	800	1012	1077	2289	1233	1035	1014	1104	704	1057	1040	748	931	1211	631	676	728	674	636	466	651	873	1038	966	608	629	586	1176	1138	1046	1044	715	1918	1687	1493	1203	1882	1523	897	1368	1289	1109	1840	1755	854	1010	565	919	468	511	971	927	876	933	907	669	856	793	833	844	749	462	872	1173	729	911	887	955	910	702	652	594	407	293
AT2G24000	Carubv10023155	CARHR184700	Thhalv10000274	0	0	0	0	0	0	0	0	0	0	0	0	0	0	0	0	0	0	16	2	7	3	17	18	1	5	2	3	2	11	8	3	7	12	26	8	2	1	0	0	0	2	0	3	0	0	0	0	0	0	3	0	0	4	23	12	1	1	11	9	6	9	1	3	4	5	10	6	2	3	5	5	0	0	0	0	0	0	0	0	0	0	5	0	0	0	0	0	0	2	0	0	0	0	0	0	0	0	0	0	0	0
AT2G24020	Carubv10024133	CARHR184720	Thhalv10000343	3018	2928	4061	2548	3452	2373	3338	2773	4202	2840	2286	2243	3331	2483	3504	2704	2359	1722	4894	3294	5881	2720	3371	2481	4856	3921	4428	3639	3316	1627	3685	3348	4282	3570	3206	2024	4601	5273	5287	3285	3560	2417	5129	3039	4272	3663	3534	2817	4040	3930	5062	4513	3713	3092	2981	2999	3578	3190	2888	3371	3719	2061	4582	3372	2408	2214	3900	2276	4261	3398	2499	2105	2331	1896	1283	1406	2101	1418	1914	1502	1846	1693	2510	1519	2749	2641	2274	2066	3228	1756	2500	2291	2256	2441	3535	3375	3208	2389	3415	2992	2706	1736
AT2G24030	Carubv10023094	CARHR184730	Thhalv10000536	27	10	23	11	27	13	7	11	18	22	0	20	11	12	23	9	16	8	179	125	94	143	189	215	142	151	209	192	182	105	150	108	216	180	157	167	135	183	191	140	176	187	112	95	145	168	162	158	130	101	191	158	177	152	6	18	21	36	12	27	37	30	32	27	25	57	17	14	23	29	45	59	0	7	3	12	2	1	15	6	4	6	0	1	7	6	30	3	10	2	9	6	8	6	3	2	6	2	3	1	2	4
AT2G24040	Carubv10024453	CARHR118310	Thhalv10000507	161	166	220	228	242	259	125	144	179	258	205	255	183	103	158	215	212	215	235	333	444	272	141	246	431	365	373	414	192	221	264	248	290	369	179	303	118	118	193	269	206	247	161	66	181	327	212	311	146	108	190	378	228	297	353	641	508	543	285	590	763	761	936	769	501	666	604	611	606	481	534	568	244	187	261	145	617	509	116	106	99	82	297	155	183	197	128	129	237	161	184	143	207	137	206	237	126	128	199	150	232	286
AT2G24050	Carubv10022680	CARHR118300	Thhalv10000058	1112	1183	2308	1291	2636	1512	759	641	1459	826	1229	1595	1305	1267	1529	1427	3080	1517	645	415	338	654	990	549	593	401	607	518	918	554	659	430	761	576	899	661	232	215	360	215	429	421	172	96	290	202	351	204	201	167	312	251	382	282	1101	887	1800	1383	1837	1169	2179	791	1879	1299	2115	1644	1130	673	1738	1117	2193	1773	655	674	724	576	419	406	871	489	757	365	710	365	498	379	1214	372	576	515	1170	431	787	302	591	295	325	164	388	316	433	219
AT2G24060	Carubv10023712	CARHR118290	Thhalv10000269	2016	1627	3478	1580	1751	1105	1791	1274	3306	1421	1178	1420	2019	1712	2393	1722	1528	923	3773	2040	2955	2323	2695	1563	3023	2336	3036	2231	2693	1116	2924	2465	3273	2440	2864	1740	2287	1915	2596	1058	1244	581	2051	1188	1833	1141	1241	919	2087	1559	2372	1561	1295	1177	1832	1566	2319	1572	1777	1396	2101	1118	2608	1546	1187	982	2528	1236	2529	2092	1240	1101	936	828	742	718	514	460	1404	814	1175	747	1016	470	1953	1337	1621	849	954	460	1266	809	836	743	806	507	725	255	473	283	450	273
AT2G24070	Carubv10025534	CARHR118280	Thhalv10000102	26	38	43	27	44	38	12	22	44	20	30	43	55	22	23	16	36	20	111	45	79	60	71	30	73	37	94	42	59	49	70	43	57	68	72	41	72	103	86	88	63	204	40	71	56	76	68	40	46	90	120	85	47	53	42	30	80	70	104	59	92	46	96	46	73	58	65	67	110	62	65	53	9	22	3	19	4	11	39	29	27	12	22	30	15	14	37	14	18	27	33	14	18	7	10	15	8	4	7	13	18	5
AT2G24090	Carubv10023983	CARHR118260	Thhalv10000362	6922	5339	7920	3748	6475	3945	8064	6563	8313	6176	6401	4459	7380	5085	5823	4471	4045	3667	12049	7035	9729	7315	6717	4681	9058	7944	9566	8053	7285	3795	8196	6631	9147	8065	7745	5456	5774	6619	7737	3080	2950	1746	7002	3662	5138	3537	3379	2991	4801	4584	6489	4516	4191	3641	5874	5502	6060	5849	4825	6910	4678	2906	6892	4614	3261	2819	7297	3388	7695	5116	3676	2912	6726	4746	3756	3290	10712	8446	5253	4260	5066	5385	10648	6252	9124	8802	5760	6102	9865	6437	5184	4132	4768	5454	7492	6970	7134	5892	9090	8238	9147	9857
AT2G24100	Carubv10023197	CARHR118240	Thhalv10000158	604	1055	812	1030	1327	1395	642	601	558	726	468	1169	633	744	784	831	1525	956	320	153	601	814	500	925	340	167	646	860	407	918	385	214	545	581	572	1138	655	1319	726	1236	2063	3183	680	816	745	903	1358	1199	689	835	704	1031	1324	1878	404	709	549	479	815	843	932	1000	864	772	1225	1131	584	758	697	736	1226	1234	508	450	273	382	161	217	730	630	416	402	414	242	805	559	555	405	428	234	474	447	403	278	417	285	457	307	304	192	222	108
AT2G24120	Carubv10025273	CARHR118200	Thhalv10000030	1712	1776	3735	1967	2667	1916	1388	970	2815	1485	1748	1666	1745	1595	3996	2751	3550	1348	909	244	755	1962	2072	686	610	398	1288	925	1046	607	869	425	1686	1030	1324	784	1858	1505	3789	1641	1823	1584	1171	972	2312	1063	1052	568	1345	981	2917	1774	1608	1488	1252	895	2654	2129	1859	679	1891	1006	2430	1354	1322	843	1392	1078	3270	2185	1626	1167	284	344	267	338	155	154	692	460	643	331	330	143	263	145	625	141	249	144	696	280	443	143	312	112	378	78	170	127	249	66
AT2G24130	Carubv10025233	CARHR118160	Thhalv10000545	31	86	16	28	17	29	17	34	3	5	31	30	39	64	7	23	24	13	1	24	2	6	6	9	6	31	1	2	3	9	4	27	6	1	8	6	18	80	46	29	30	45	10	35	25	18	19	1	16	23	30	35	25	31	0	0	1	1	2	2	2	4	1	2	1	2	3	0	3	2	3	2	1	27	3	76	1	23	30	115	7	124	8	43	1	7	9	17	2	8	55	53	15	30	4	11	6	9	2	9	1	7
AT2G24140	Carubv10023642	CARHR118150	Thhalv10000280	37	70	37	39	47	39	40	21	27	43	37	40	45	61	42	31	31	24	25	17	76	19	20	24	41	29	36	13	21	10	20	27	27	34	21	19	35	50	72	36	60	44	38	31	36	35	32	43	45	52	45	35	54	22	5	22	30	20	25	24	17	27	9	25	16	11	21	28	22	27	13	11	23	34	14	32	38	15	19	27	20	22	40	19	36	21	33	23	34	22	29	37	16	18	25	28	49	26	29	34	16	13
AT2G24150	Carubv10023564	CARHR118140	Thhalv10000219	1833	981	1200	622	2031	1500	1482	894	1047	677	1280	1418	1669	1085	879	732	1879	1440	521	127	361	396	413	285	494	123	416	425	431	274	459	115	598	528	623	425	1390	1321	803	537	1087	542	1357	721	500	477	1038	977	1565	832	761	685	1657	1521	235	158	339	312	224	264	354	166	361	280	391	292	413	207	403	260	361	274	1498	752	1050	609	1452	771	1234	579	983	578	1645	611	1452	919	1348	826	1670	897	1359	459	1222	499	1596	548	1205	377	1002	429	1022	424
AT2G24180	Carubv10023049	CARHR118020	Thhalv10000721	1091	6883	2125	7550	2442	12372	995	2784	1623	4039	1250	6209	1023	3614	1603	6331	2534	5046	399	2510	680	1936	1251	13929	597	3460	823	3287	933	11921	608	1795	530	1399	920	5136	1823	1905	3064	3936	3880	5389	1865	1015	2854	3335	2842	4021	2030	1242	2750	3885	3814	6028	184	169	381	465	163	138	338	186	351	331	285	351	281	233	464	469	336	510	1212	3117	961	3850	524	2377	1504	3384	1211	2849	1070	1496	873	1034	1327	1564	1123	1719	1804	5153	1075	4829	811	2203	824	916	682	1412	619	944
AT2G24200	Carubv10024476	CARHR117960	Thhalv10000127	4568	7647	7825	12457	7332	13214	5391	5576	5701	11118	6080	8888	4120	5254	4894	11345	6672	8328	1912	2011	2311	3942	3845	9548	1843	2260	2170	4396	2508	6892	1854	1349	2031	2443	2877	3591	2599	2470	4801	5028	3359	3650	2660	1187	3378	4708	2736	3157	2846	1687	3595	4889	4047	4607	5771	6637	10403	12015	9115	11373	12488	7128	13421	15100	12833	16878	8190	6120	12655	11801	15260	16848	2932	3684	3119	4731	1652	2458	4493	4455	3819	3332	2921	2483	2244	1786	3872	2354	3074	2879	5135	6653	2821	5258	2385	3334	1771	1194	1124	1493	1429	1240
AT2G24220	Carubv10023435	CARHR117930	Thhalv10000469	107	76	102	49	68	86	90	55	111	60	27	69	85	70	89	99	59	60	226	59	110	162	340	268	153	51	118	159	227	165	170	72	199	193	342	264	82	78	100	98	98	106	79	37	86	67	70	39	97	49	118	111	95	92	187	170	210	236	388	396	354	154	311	311	600	619	296	179	271	276	606	673	141	76	100	50	83	30	113	45	97	51	125	32	152	73	168	46	115	24	129	41	129	45	137	27	167	18	119	23	98	25
AT2G24230	Carubv10024985	CARHR117920	Thhalv10000045	217	218	398	214	397	268	181	198	371	201	305	219	264	259	324	232	364	184	126	75	157	140	174	113	87	74	143	136	101	80	75	65	189	137	122	98	256	237	268	132	349	208	207	99	164	91	215	136	184	106	227	124	254	304	220	115	368	304	253	131	344	109	338	185	312	190	370	148	443	279	237	212	88	72	59	67	31	20	223	79	153	56	52	16	64	23	139	36	33	14	174	50	35	23	30	3	61	27	47	16	51	33
AT2G24240	Carubv10024579	CARHR117900	Thhalv10000165	185	805	272	315	138	194	134	574	234	278	92	189	170	738	229	369	99	158	61	1318	382	294	75	116	101	1357	193	287	46	157	80	1715	276	317	73	154	72	500	365	423	158	381	136	346	254	464	88	99	115	337	225	489	108	199	93	1184	182	289	139	324	323	1172	310	476	361	653	297	1298	227	342	330	480	245	565	83	718	180	887	203	462	184	645	245	517	338	620	130	876	155	476	147	764	114	913	242	1048	269	703	228	1009	272	730
AT2G24260	Carubv10023532	CARHR117840	Thhalv10000220	517	720	602	808	746	809	497	502	520	952	428	759	611	516	470	743	600	698	118	69	93	194	163	175	157	71	168	231	158	146	126	73	179	233	146	163	191	229	478	478	377	472	179	95	195	346	213	249	235	113	265	333	272	365	137	87	213	357	249	367	268	146	297	370	637	884	223	139	361	379	396	558	339	366	274	330	359	416	490	420	468	476	687	430	384	362	328	355	295	335	232	216	213	160	263	149	353	256	488	465	362	437
AT2G24270	Carubv10024925	CARHR117830	Thhalv10000267	7759	8998	3831	2570	8643	6798	6977	6084	3645	2794	6259	8884	7068	8409	3613	4359	7534	6508	9628	5044	3091	3504	14057	6491	4723	4106	3253	3216	7752	4783	6695	4964	4131	3043	13935	6780	6688	6288	1744	1221	6689	3170	5749	3603	1185	1038	6463	5016	5959	4670	1558	1363	9470	11591	6349	5185	2743	2152	8821	9800	5496	3514	3625	2473	5353	4707	8752	5362	3967	3538	6347	6519	4862	5023	2464	2498	3230	2968	6134	4306	4743	4053	6792	3640	6658	5685	4683	3908	5692	3674	5227	4645	3257	3626	4920	3520	6438	3209	3549	3056	4363	2759
AT2G24280	Carubv10023078	CARHR117820	Thhalv10000143	3326	2302	2225	1805	3425	2949	2814	2118	2001	2041	2273	2860	2939	2345	2199	2685	2782	1914	954	554	246	433	1163	828	725	496	380	485	1184	664	664	410	449	523	1250	796	901	1003	961	591	1464	554	1142	563	694	384	1247	941	1154	743	924	650	1671	1622	582	510	755	743	1055	846	799	344	1234	645	1077	888	730	446	1142	874	1583	1162	499	542	413	315	332	239	1197	635	858	455	1574	507	449	248	622	225	479	286	741	459	383	315	406	227	407	144	179	85	259	127
AT2G24300	Carubv10024519	CARHR117800	Thhalv10000138	237	168	355	124	399	192	271	137	226	99	270	300	301	180	213	112	357	186	295	206	112	175	348	208	292	188	139	180	253	176	203	206	183	183	288	189	167	266	137	171	365	204	153	186	175	78	295	168	243	177	180	173	284	158	37	41	61	47	100	52	216	85	100	85	108	97	94	79	56	48	124	76	116	90	126	103	51	39	318	200	270	177	131	63	146	72	279	68	100	78	274	63	144	52	105	27	113	35	75	52	79	34
AT2G24310	Carubv10023529	CARHR117780	Thhalv10000603	41	7	40	16	45	18	15	23	29	15	15	36	40	7	15	10	35	38	47	37	37	25	72	41	37	29	38	27	55	30	37	8	23	30	50	51	95	68	71	47	106	45	80	21	44	35	88	53	100	51	59	35	82	54	1	2	0	0	1	2	4	2	2	0	2	2	1	0	0	0	1	1	26	7	31	21	27	6	33	19	45	16	50	20	26	10	41	23	45	24	47	24	58	10	19	2	92	36	116	70	85	18
AT2G24330	Carubv10023309	CARHR117760	Thhalv10000179	356	621	656	532	530	471	360	514	534	560	280	491	438	577	624	625	646	398	585	977	850	797	630	672	751	1374	825	760	672	679	635	905	843	721	609	716	679	1288	801	612	942	1117	610	844	598	576	711	624	682	954	738	720	738	748	611	758	803	844	684	654	1538	910	1102	932	1192	1150	849	673	1045	837	1193	1132	335	457	233	369	120	165	460	453	401	411	265	184	325	287	400	316	217	197	380	367	265	284	189	166	276	166	134	190	109	92
AT2G24350	Carubv10025539	CARHR117720	Thhalv10000139	145	63	91	42	88	62	174	79	127	88	82	73	143	86	90	57	99	49	260	146	149	147	222	187	251	129	199	206	231	114	223	167	212	251	242	202	71	65	79	38	76	17	65	52	48	36	52	44	37	43	45	41	69	51	70	41	61	54	109	100	112	32	67	54	142	121	105	56	73	74	143	112	6	13	10	14	13	12	60	22	41	7	31	10	21	11	41	7	21	13	29	4	16	13	25	6	19	0	7	6	20	3
AT2G24360	Carubv10023317	CARHR117710	Thhalv10000182	2286	4332	2774	3267	3014	3578	2356	3203	2161	3222	2634	3590	2422	3965	2157	3317	3091	3051	1946	2728	2083	2123	3330	3267	1977	2491	2014	2194	2726	2376	1711	2313	2218	1828	2381	2638	2016	2347	1856	1842	2835	3652	1618	1288	1476	1584	2520	2299	1585	1517	1455	1818	2307	2682	576	793	806	752	926	1006	1490	891	1368	961	1567	1444	939	749	912	715	1666	1334	1279	1960	774	1432	478	586	2035	2464	1552	1832	1090	980	1152	1356	1558	1448	1138	1083	1847	2115	1133	1446	1066	1275	1225	936	548	712	431	449
AT2G24370	Carubv10025585	CARHR117680	Thhalv10000051	0	0	2	2	0	0	0	0	0	0	6	0	0	1	0	2	0	0	0	0	0	0	2	0	0	0	0	0	0	0	0	0	0	0	0	0	0	0	0	0	0	0	0	0	0	0	0	0	0	0	0	0	0	0	0	0	0	0	0	0	0	0	0	0	0	0	0	0	0	0	0	0	1	0	0	1	0	0	0	0	0	0	0	2	1	3	1	2	2	1	0	3	0	0	0	0	0	0	0	0	0	0
AT2G24390	Carubv10024168	CARHR117670	Thhalv10000361	307	256	547	296	494	398	481	355	472	242	375	414	372	272	297	235	378	328	396	271	353	225	259	198	381	328	352	278	314	110	355	234	359	271	349	167	35	32	23	27	24	14	40	26	54	41	39	41	38	21	37	36	31	23	553	660	735	746	431	567	1093	679	1139	1119	613	802	976	698	975	851	624	655	221	223	294	234	398	324	337	278	354	305	667	361	526	503	616	624	800	579	596	469	646	451	490	526	298	203	398	319	388	263
AT2G24395	Carubv10024746	CARHR117660	Thhalv10000372	660	500	610	443	414	369	617	547	523	474	393	378	707	460	434	397	329	306	528	307	499	268	297	199	482	250	470	283	290	102	430	302	492	368	428	239	349	415	472	269	266	190	407	187	399	312	325	287	451	383	453	389	301	285	365	303	312	357	203	321	453	266	482	428	257	307	442	293	488	386	304	315	398	362	319	245	788	608	373	269	340	297	895	430	439	418	256	307	490	318	421	337	472	464	714	562	650	350	691	482	748	596
AT2G24400	Carubv10024865	CARHR117650	Thhalv10000345	17	4	33	5	25	7	1	8	26	18	7	28	18	8	13	7	20	11	17	6	22	22	48	26	17	7	27	23	23	12	14	12	16	25	33	13	6	8	16	4	20	12	6	10	4	2	15	10	20	9	11	3	22	20	5	0	10	6	15	11	21	1	2	2	36	5	6	9	4	4	21	9	28	26	12	19	23	8	29	36	25	35	33	29	16	16	22	22	33	16	30	16	25	9	15	17	37	24	18	37	41	11
AT2G24420	Carubv10023095	CARHR117640	Thhalv10000173	1058	967	1521	1549	2153	1733	1065	708	1469	1391	1340	1596	1061	922	1466	1700	1694	1144	1897	778	1635	1463	2163	2083	2059	971	1617	1799	2015	1594	1661	826	1599	1516	2521	1829	1621	1779	1716	1817	2911	3125	1496	1019	1422	1441	2294	2043	1599	1476	1433	1660	2453	2528	643	466	1062	1068	1382	1293	1307	634	1311	1233	2335	2337	1155	564	1366	1301	2218	2229	478	457	394	365	210	216	791	481	641	295	355	166	748	381	695	236	330	202	807	428	518	313	356	115	610	126	300	138	305	115
AT2G24430	Carubv10025508	CARHR117630	Thhalv10000520	53	133	77	55	83	84	34	44	64	27	39	75	31	50	48	42	124	46	16	98	31	24	80	95	39	98	41	48	76	69	62	99	53	38	84	75	39	147	43	38	114	181	32	58	30	39	82	69	30	61	35	37	76	107	18	67	59	54	95	71	129	78	59	34	178	156	77	72	48	51	156	175	27	28	10	21	10	10	33	23	15	23	33	21	14	12	9	7	36	12	24	31	18	26	12	19	15	9	11	14	13	25
AT2G24450	Carubv10025354	CARHR117610	Thhalv10000470	2	0	1	0	4	12	0	0	1	0	2	11	0	0	0	0	1	2	1	0	0	0	0	0	0	0	0	0	0	0	0	0	0	0	0	0	1	0	1	3	4	4	1	3	2	0	6	3	1	1	2	1	4	1	8	11	20	16	22	21	12	5	23	10	10	3	18	4	39	26	11	10	2	0	0	0	0	0	0	0	0	0	1	7	0	0	0	0	0	0	0	0	0	0	1	0	0	0	0	1	2	2
AT2G24490	Carubv10023731	CARHR117540	Thhalv10000282	364	241	555	388	1486	579	382	222	514	426	882	518	424	247	327	238	725	361	461	188	632	208	430	236	380	288	448	302	596	271	324	175	213	156	376	221	424	343	622	336	567	318	331	231	428	269	551	476	353	303	564	500	457	345	386	266	551	454	654	423	596	258	648	445	511	366	436	234	540	455	492	422	317	193	265	238	247	154	557	308	434	263	537	218	400	264	499	263	543	194	457	195	512	211	425	196	379	200	318	184	283	137
AT2G24500	Carubv10023355	CARHR117530	Thhalv10000189	1391	1959	2850	2561	3097	1976	1069	1290	2140	2008	1440	2183	1616	1657	2631	2175	3325	1900	1053	704	1793	965	2088	1570	1603	1022	1250	1142	1881	1053	1201	922	1461	1255	1451	1335	1297	1378	1670	810	3622	6943	945	954	1076	845	2423	1980	884	1007	1310	975	2033	1975	795	564	787	603	1074	892	1321	574	941	824	1298	1398	747	484	709	628	1321	1130	2312	2183	1984	1869	1753	1500	2546	2265	2201	1945	2774	1756	1944	1756	2438	1685	2815	1792	2057	1789	2261	1439	2425	1756	1643	1268	1378	1291	1557	985
AT2G24530	Carubv10023300	CARHR117510	Thhalv10000177	134	327	209	217	135	190	68	119	179	125	44	166	174	277	245	213	225	121	375	297	174	314	345	317	385	337	271	369	256	163	340	355	350	261	254	284	183	237	178	130	213	278	159	141	136	168	182	150	198	185	159	171	173	212	57	79	89	73	105	41	126	99	107	72	112	96	92	76	83	94	123	116	98	136	60	103	32	41	190	185	107	130	67	34	75	63	124	73	51	37	138	127	57	95	80	38	82	47	40	38	30	30
AT2G24540	Carubv10023458	CARHR117500	Thhalv10000205	140	101	49	20	946	423	140	71	45	26	480	361	183	115	33	23	503	330	131	54	25	19	398	270	104	57	37	40	210	137	91	53	43	37	254	136	344	295	192	150	1648	1112	355	122	141	181	1057	717	265	148	157	132	1237	1327	40	43	28	28	329	285	62	48	64	40	295	232	37	38	37	31	287	277	88	57	79	66	130	57	84	34	53	41	192	40	115	70	71	55	113	64	51	18	51	37	84	34	93	59	83	47	128	90
AT2G24550	Carubv10023908	CARHR117460	Thhalv10000300	1551	2841	1771	1784	863	1003	1183	1574	1376	1609	630	1241	1630	1930	1374	1417	880	751	1357	2666	1783	951	479	697	1244	2779	917	1016	356	444	1226	3284	844	858	646	714	736	2625	1093	1405	753	1412	745	1879	684	1516	562	985	835	1993	784	1542	626	994	159	2152	355	550	127	229	467	1872	509	808	149	319	617	2486	495	683	170	254	1648	1931	538	1574	1928	2673	1552	2129	1526	2518	3224	2859	1362	2154	839	1791	1539	1660	770	1802	834	1820	1172	2643	1630	2183	1460	2805	1847	2865
AT2G24570	Carubv10023561	CARHR117430	Thhalv10000242	451	2627	663	1267	974	2203	366	1290	482	868	464	1480	559	2655	419	1260	674	1472	496	14230	898	2742	2900	6712	1009	12251	1413	3881	2606	5620	776	11861	1204	3361	1223	4491	79	130	91	101	168	264	43	57	62	77	74	81	33	92	57	99	53	90	935	4817	1171	2694	1649	3893	2343	5335	1889	3878	1638	5156	1065	4166	1253	1983	1527	3505	498	2182	488	3411	514	3955	393	2075	593	2568	831	2195	652	2386	664	4577	802	3686	509	2574	539	2619	447	3034	582	2471	508	3501	599	3193
AT2G24580	Carubv10023301	CARHR117360	Thhalv10000150	500	650	1389	1262	649	986	522	362	1180	869	384	835	669	506	1418	2322	954	838	964	1467	2730	2474	888	2548	1464	1486	2250	2345	699	1382	884	1321	1654	1541	1021	1811	2332	1332	2496	2470	7056	5724	2375	611	2472	2095	6071	6363	1978	1050	1749	2301	6489	7189	339	358	1876	2425	914	1931	1717	344	3686	3304	2435	3814	578	278	1814	1497	2155	3021	779	517	473	356	743	476	610	387	605	442	936	259	726	591	551	467	679	424	559	344	613	327	475	343	529	352	612	596	407	364
AT2G24590	Carubv10024105	CARHR117320	Thhalv10000328	1676	1420	2262	1471	2424	1727	1746	1331	1920	1861	2267	1886	1628	1381	1296	1397	1959	1511	3785	3117	2882	2877	3244	3535	5333	4390	4001	3969	4177	2539	3796	3414	3939	4204	3291	3857	2719	2996	4832	3230	2440	2082	2598	1692	3654	3333	2447	2767	2273	2004	3645	3658	2440	2041	3179	2803	3649	3709	3292	4175	5210	3072	5029	4113	4301	5229	3772	2839	3946	3065	4087	4019	2026	1713	1797	1669	3333	2777	1584	1328	1750	1398	3231	1727	2097	2034	2172	2181	3014	2470	1439	1197	2174	1503	1954	1621	1852	1447	2466	2215	2524	2861
AT2G24610	Carubv10022720	CARHR117310	Thhalv10000060	75	121	153	59	168	38	112	65	94	9	78	61	181	141	148	75	146	56	59	13	86	70	104	46	59	43	68	32	62	41	61	12	47	51	98	43	75	90	86	84	100	117	67	54	83	74	78	52	91	71	97	145	101	121	47	45	102	60	102	48	153	84	108	75	144	104	78	66	105	72	164	117	60	99	67	101	24	30	197	193	171	220	130	56	136	101	104	102	73	66	111	130	54	71	51	53	107	53	45	35	41	39
AT2G24630	Carubv10022768	CARHR117300	Thhalv10000073	324	217	396	168	397	235	220	144	344	176	250	267	353	247	336	188	337	167	374	147	337	184	509	259	233	136	283	176	399	213	316	110	223	177	406	178	468	282	564	267	374	234	375	166	384	247	333	221	458	205	585	340	483	325	258	160	310	240	327	228	469	129	356	198	399	250	380	160	354	190	385	294	208	94	109	85	44	25	285	117	230	79	170	35	245	106	259	76	128	41	279	88	153	54	157	42	204	43	112	46	102	14
AT2G24640	Carubv10022714	CARHR117290	Thhalv10000088	470	875	713	676	786	765	490	418	582	559	406	579	539	799	545	666	849	559	583	485	232	478	608	493	468	504	436	472	518	420	520	386	521	419	456	497	816	954	708	700	1171	1434	640	533	624	602	851	766	681	764	821	733	846	807	306	370	408	385	603	459	687	536	374	376	739	608	414	446	447	411	757	655	182	268	165	326	75	108	361	370	307	278	185	155	177	127	379	194	150	115	354	355	182	208	99	99	122	103	72	90	79	63
AT2G24670	Carubv10024885	CARHR005050	Thhalv10009984	0	0	0	0	0	0	0	0	0	0	0	0	0	0	0	0	0	0	0	0	0	0	0	0	0	0	0	0	0	0	0	0	0	0	0	0	0	0	0	0	0	13	0	0	0	1	1	0	0	0	0	0	0	0	2	0	0	0	0	0	0	0	0	0	0	0	0	0	0	0	0	0	0	0	0	0	0	0	0	0	0	0	0	0	0	0	0	0	0	0	0	0	0	0	0	0	0	0	0	0	0	0
AT2G24690	Carubv10022672	CARHR117160	Thhalv10000010	642	521	637	519	707	549	591	421	544	519	573	640	733	450	497	434	636	374	770	947	473	833	705	894	1063	960	827	1017	499	487	628	850	1090	958	735	694	249	293	276	285	262	380	202	186	246	174	189	133	239	210	240	303	272	252	291	211	451	426	336	312	634	290	491	386	478	395	469	274	595	470	485	383	49	48	26	65	28	39	227	113	157	82	103	30	117	65	214	42	77	57	207	91	80	65	122	26	101	30	42	25	61	16
AT2G24700	Carubv10022974	CARHR117140	Thhalv10000130	138	45	208	55	184	86	122	144	236	155	112	138	139	96	95	25	56	99	39	17	27	10	23	12	34	13	23	12	28	6	18	12	12	10	22	6	753	624	1137	607	621	396	643	368	831	542	654	541	745	440	1239	764	764	586	66	133	116	87	253	274	455	442	174	165	566	516	122	168	144	109	454	384	24	40	29	21	5	7	44	39	44	15	10	2	58	35	57	35	19	20	57	31	37	14	14	5	18	7	7	7	2	4
AT2G24762	Carubv10024232	CARHR116830	Thhalv10000360	378	174	725	125	703	142	411	199	738	228	359	304	446	148	188	97	447	259	300	112	294	141	133	97	186	92	161	91	138	90	167	57	147	118	248	118	177	249	189	111	365	200	145	86	86	68	237	249	166	145	94	87	326	270	346	154	259	227	350	305	393	142	301	311	310	199	443	147	355	326	324	275	355	241	558	379	763	392	338	116	502	260	1055	283	204	151	388	257	737	346	291	85	457	73	261	90	357	169	582	347	619	357
AT2G24765	Carubv10024146	CARHR294510	Thhalv10000339	1560	1500	2025	1512	1834	1537	1511	1536	1687	1591	1380	1475	1770	1492	1332	1491	1400	1253	1879	1862	2190	1490	1478	1592	2384	2136	2087	2386	1852	1184	1839	1632	2007	1737	1585	1482	1873	2137	1789	1946	1892	1819	1759	1272	1626	2016	1764	1844	2086	1720	2031	2260	1832	1629	1946	2054	2353	2326	2486	3003	4800	2918	3698	3384	3117	3425	2850	2382	2696	2475	3187	2824	1434	1321	1345	1398	2123	1761	1440	1209	1675	1614	3068	1766	1472	1641	1637	1830	2178	1743	1321	1233	1432	1319	1597	1625	1664	1465	1978	2079	2055	1705
AT2G24790	Carubv10023746	CARHR294540	Thhalv10000258	7098	6631	5664	3675	5307	4523	4925	4699	4443	3058	2785	5248	6225	5826	3778	3465	4862	4868	4299	4570	2456	1848	2881	3155	3932	3860	1999	1846	2573	2359	3879	3657	2135	2104	3496	3307	4291	4582	3374	2635	4306	2712	4045	2104	2668	2282	3704	3137	3350	2860	2950	2721	4097	4362	1752	2500	1576	1530	1986	2402	2880	1982	2018	1344	2475	2626	2161	1994	1794	1162	2870	2676	4939	3964	3796	3056	9969	7973	3520	2786	3666	3849	9164	6236	4778	5560	3938	5692	7385	6900	3847	3023	4679	3337	6613	5575	5139	4543	6764	6195	9594	10054
AT2G24800	Carubv10025481	CARHR294560	Thhalv10000495	37	19	8	0	22	3	7	8	8	4	17	22	21	9	7	5	19	9	30	9	27	16	8	5	24	21	18	10	5	5	9	5	20	12	10	7	109	35	88	34	60	15	112	20	55	40	53	64	65	24	71	36	68	45	97	64	112	95	103	130	139	75	174	126	114	157	112	60	106	89	104	111	118	55	64	34	167	25	36	8	30	13	82	40	89	23	48	12	92	10	44	10	46	8	91	18	61	9	74	10	77	10
AT2G24820	Carubv10022898	CARHR294570	Thhalv10000113	1207	1385	2442	1714	2271	2192	897	618	2017	1086	1023	2073	1360	1465	2937	3265	3325	1852	3730	1315	1884	3775	4677	3785	2891	1367	2957	3232	3439	3493	3223	1599	3094	2824	4643	3770	1562	1535	3285	2043	2606	2630	1817	793	2138	1646	2222	2006	1552	1152	2168	2095	2963	3648	2034	1886	3076	3031	2909	2914	3182	1262	3874	2876	3186	3235	2781	1731	4019	3093	4153	3696	1507	777	1139	483	1256	593	1854	836	1630	621	2010	690	1656	757	1790	742	1293	1063	2033	662	1439	459	1664	355	1422	330	1194	458	1369	355
AT2G24830	Carubv10025612	CARHR294580	Thhalv10000137	496	671	602	586	475	393	354	440	529	435	231	432	553	560	521	580	453	342	413	331	304	444	398	283	349	407	431	449	295	230	302	295	484	417	347	325	563	814	637	519	493	537	536	412	480	500	454	397	549	570	621	613	510	504	207	230	301	297	264	186	393	304	341	292	345	265	369	306	485	402	322	266	194	182	132	174	60	54	337	288	246	205	163	120	211	138	212	163	132	110	219	245	143	141	145	126	183	73	103	57	82	56
AT2G24840	Carubv10024914	CARHR028570	Thhalv10003338	0	0	0	0	0	0	0	0	2	5	0	0	5	0	0	0	0	0	0	0	0	0	0	0	0	0	0	0	0	0	0	0	0	0	0	0	0	0	0	0	0	0	0	0	0	0	0	0	0	0	0	0	0	0	0	0	0	0	0	0	0	0	0	0	0	0	0	0	0	0	0	0	0	1	0	0	2	1	0	1	1	0	0	0	2	2	0	6	1	1	0	0	0	2	0	0	1	0	0	0	0	0
AT2G24860	Carubv10024166	CARHR116800	Thhalv10000367	668	1237	776	1266	616	1058	706	1038	628	1053	528	840	681	993	632	996	548	710	702	1625	960	793	642	1182	1045	1575	663	1049	431	709	770	1372	577	879	538	850	584	1466	718	1140	683	1498	703	989	655	1228	619	787	520	1094	622	1131	528	660	263	630	320	389	208	347	493	625	522	580	324	464	355	536	369	406	369	416	804	1116	581	1202	1149	2086	607	912	654	1313	1067	1186	692	1047	700	1089	862	966	610	1347	742	1679	590	1761	862	1379	984	2410	1118	1866
AT2G24940	Carubv10024390	CARHR116770	Thhalv10000388	0	0	0	0	0	0	0	0	0	0	0	0	0	0	0	0	0	0	2063	2507	2808	1791	1615	2403	3399	2414	2311	2950	2410	1344	2615	1704	2359	2683	2226	2450	1766	2334	2531	2181	1874	1892	1800	1067	1973	2115	1814	2215	1800	1483	2097	2501	2047	2073	1625	1558	1085	1330	1418	2548	2339	1333	1861	1722	1995	2399	1944	1340	1847	1488	2322	2215	0	0	0	0	0	0	0	0	0	0	0	0	0	0	0	0	0	0	0	0	0	0	0	0	0	0	0	0	0	0
AT2G24960	Carubv10024832	CARHR116760	Thhalv10000052	351	268	342	286	474	349	280	167	289	221	207	401	471	201	289	264	476	291	173	65	93	88	313	206	162	117	65	76	221	159	221	89	106	83	233	246	252	169	145	98	266	197	127	97	89	66	152	210	139	120	80	89	209	192	127	145	139	194	139	149	303	147	219	131	247	241	189	121	248	210	261	235	69	35	61	32	23	7	100	45	86	35	47	16	84	35	92	24	68	27	77	29	114	21	79	42	43	11	22	15	21	3
AT2G24970	Carubv10024250	CARHR116750	Thhalv10000363	80	51	116	38	74	43	116	54	113	62	102	65	53	44	64	38	49	60	544	358	545	240	466	314	844	397	400	340	427	204	530	367	414	331	471	309	99	141	102	66	90	70	106	62	103	72	112	136	90	114	136	124	122	73	131	116	195	180	152	189	222	122	291	228	129	167	208	109	302	239	171	185	68	34	23	23	63	52	83	47	72	55	151	106	76	60	48	61	98	55	86	47	59	73	69	67	91	53	88	74	100	78
AT2G25000	Carubv10023876	CARHR116730	Thhalv10000288	169	203	404	716	1127	2304	190	152	279	485	559	1314	224	157	267	667	1051	1210	2072	4781	5866	8029	5624	10770	3672	3844	8048	7685	6424	9386	3424	4339	12320	12357	4736	11085	2276	1918	1995	4585	5732	8769	1800	1066	2309	4214	6328	7815	1670	1456	2594	5465	4981	7326	221	153	237	279	263	384	582	199	446	349	564	557	385	212	373	251	518	530	275	97	449	169	318	116	339	196	232	80	158	45	549	375	750	395	768	391	528	204	566	113	247	130	227	118	152	82	90	27
AT2G25050	Carubv10025044	CARHR116660	Thhalv10000020	509	458	455	277	583	430	415	253	350	242	402	404	499	447	354	335	452	271	445	217	94	251	495	324	242	221	176	198	242	199	233	187	277	257	334	290	544	509	608	358	609	433	390	232	397	339	413	329	454	256	581	438	513	464	314	239	516	544	462	213	506	295	537	346	375	340	538	348	758	481	479	443	119	94	67	75	63	45	172	90	86	48	157	49	100	44	128	37	89	58	160	36	71	30	120	57	92	23	55	39	99	15
AT2G25060	Carubv10024160	CARHR116650	Thhalv10000346	979	476	1410	249	1147	275	815	549	1370	510	626	580	888	608	467	181	354	428	903	373	1155	313	563	333	465	469	828	382	618	196	558	337	660	472	469	248	335	227	314	116	177	68	291	99	210	93	223	183	195	202	277	135	263	96	804	323	790	630	519	536	536	289	1020	623	296	182	834	250	741	439	251	151	655	435	422	347	381	197	858	396	725	494	778	325	854	614	751	541	577	346	622	276	507	388	437	230	776	350	861	563	477	351
AT2G25070	Carubv10023514	CARHR116640	Thhalv10000214	1092	1225	1805	1897	1117	1225	1236	921	1653	1924	644	1148	1338	956	1792	2119	1151	799	2101	1079	2779	1856	1058	1230	1611	1006	1594	1735	838	977	1652	1057	1970	1492	1236	1147	1158	1139	1343	1676	1297	1826	1054	692	1137	1695	1203	1208	1088	886	1258	1602	1153	1511	869	1084	1616	1518	1315	1469	2458	1366	2296	2055	2089	2317	1768	1528	2063	1968	2227	2239	1163	784	700	638	953	694	1184	800	1090	889	1874	832	1365	1016	1012	945	1364	759	998	793	1079	724	1341	741	1670	1013	1464	915	1369	606
AT2G25080	Carubv10023973	CARHR116630	Thhalv10000311	6454	8521	4879	4056	4631	3241	5518	4996	4081	3709	1712	3900	9184	7817	7613	7318	4903	2609	8861	3648	4728	4744	2109	1347	3836	2854	4524	4019	1689	966	6395	4466	5904	4297	4450	1881	4244	6627	4501	2758	3362	2449	5203	3584	3374	3440	3212	3201	6724	5858	4623	3965	4213	6238	1305	1342	1562	1548	1288	1745	2451	1143	2140	1917	1369	1460	3180	1697	1898	1851	1525	1521	4333	3696	1517	1798	2541	2436	6701	4912	6171	5951	7238	4334	8946	6784	4345	4313	3701	3090	4944	4378	3718	4874	6109	3989	9091	4734	6349	5042	5216	2733
AT2G25090	Carubv10023156	CARHR116620	Thhalv10000155	101	76	103	69	109	136	94	35	51	54	56	99	68	57	99	100	78	68	95	63	56	80	77	50	82	17	48	49	38	43	42	46	98	71	111	57	38	56	107	116	33	37	31	26	41	112	20	26	52	23	58	104	38	95	54	59	257	318	60	93	112	49	333	297	124	103	192	70	270	257	113	158	99	64	12	54	67	35	121	48	71	24	51	25	222	141	80	90	65	80	34	38	38	30	58	36	84	28	61	30	42	12
AT2G25100	Carubv10023622	CARHR116600	Thhalv10000575	553	348	634	383	719	494	506	434	559	519	685	619	527	310	410	393	657	452	356	187	299	217	186	158	400	300	340	320	236	142	325	200	324	243	293	207	709	819	726	583	602	629	688	479	612	687	644	613	763	635	838	739	639	577	305	269	388	362	381	435	509	294	526	482	548	578	462	282	493	474	597	521	309	288	253	188	185	184	429	353	350	245	466	203	365	252	392	196	335	195	360	203	365	185	257	163	348	183	271	137	162	140
AT2G25110	Carubv10024034	CARHR116580	Thhalv10000317	1911	2328	2233	3065	2123	2059	1934	1944	1968	3125	1876	2238	1995	1566	1307	2840	2308	2429	3037	4793	2880	2823	1542	2424	5759	5256	3151	3581	2568	2100	2554	2291	2659	2832	2134	2709	3793	5229	2396	4393	1558	2715	3085	3208	2524	3487	2451	2602	2129	3081	2476	3893	3183	3394	2823	4023	3306	4376	3299	3811	9444	5287	5083	5302	3140	3610	3639	3281	3293	3219	4234	3417	858	845	872	1052	627	863	1474	1210	1376	1099	1327	806	877	716	1545	1038	1082	963	1469	927	1083	779	756	647	564	294	608	605	668	429
AT2G25130	Carubv10023113	CARHR116540	Thhalv10000153	15	10	49	10	37	10	11	13	32	3	21	37	16	21	13	16	28	9	19	5	25	23	54	26	4	9	11	16	23	25	10	3	10	7	39	23	7	5	5	2	6	3	0	6	4	0	4	4	8	8	7	5	0	3	14	6	20	10	39	23	27	11	22	21	50	24	22	10	25	15	32	25	16	12	9	15	17	20	17	26	9	7	4	7	3	7	10	18	22	15	15	10	11	6	6	9	10	12	9	13	7	11
AT2G25140	Carubv10022572	CARHR116530	Thhalv10000031	1168	1638	1227	754	3085	1687	1146	735	595	575	1306	1462	1035	900	874	693	3988	1430	609	239	259	500	968	679	621	292	501	586	566	531	640	256	462	472	844	721	1057	947	479	187	1440	2703	806	567	355	188	900	622	521	397	299	230	1725	1449	785	692	602	547	1289	741	2006	703	668	557	1250	927	845	499	746	525	1960	1630	269	375	238	278	154	194	887	590	400	177	230	117	431	185	677	169	239	240	669	329	293	124	386	119	255	90	165	126	229	177
AT2G25170	Carubv10025333	CARHR116490	Thhalv10000014	1851	2348	2957	1964	1912	1531	1504	1390	2314	1498	1051	1798	1732	2434	2789	2800	2627	1117	2685	1364	1027	2221	2515	1514	1729	1596	1612	1556	1487	1058	1749	1286	1966	1582	2086	1363	2341	2435	3433	2778	2558	2818	1772	1522	2348	2151	2008	1791	1835	1721	2708	2607	2473	2631	2166	2093	4152	3862	3418	2250	4491	2462	4164	2962	3488	2902	3266	2391	5133	3915	3620	3530	253	241	280	333	225	242	993	555	607	240	606	295	296	125	714	163	205	249	655	359	292	168	369	96	184	84	202	162	322	196
AT2G25180	Carubv10022837	CARHR116480	Thhalv10000098	771	1086	939	693	888	757	664	582	718	504	481	855	857	901	759	852	952	646	941	1189	830	1493	769	694	749	1091	1175	1342	586	654	782	1044	1325	1232	666	664	866	876	1270	1192	1433	1658	795	505	894	990	1017	919	768	618	1053	1002	1182	1337	532	530	930	1076	640	534	1306	822	1169	1163	802	776	812	680	1442	1571	955	800	568	548	290	381	231	286	817	661	669	510	561	353	479	318	482	297	357	225	646	427	442	266	544	240	604	233	328	237	352	176
AT2G25185	Carubv10025304	CARHR112290	Thhalv10009911	0	0	0	0	0	0	0	0	0	0	0	0	0	0	0	0	0	0	0	0	0	0	0	0	0	0	0	0	0	0	0	0	0	0	0	0	0	0	0	0	0	7	0	1	0	1	0	0	0	0	0	0	0	0	0	0	0	0	0	0	0	0	0	0	0	0	0	0	0	0	0	0	1	0	0	2	0	0	0	0	0	0	0	0	0	0	0	0	0	0	0	0	0	0	0	0	0	0	0	0	0	0
AT2G25190	Carubv10023946	CARHR116470	Thhalv10000310	516	987	794	1031	593	792	450	558	661	540	337	763	719	870	702	837	643	538	661	538	1117	768	507	463	650	688	897	749	464	377	683	599	905	728	458	492	447	720	541	686	494	624	386	498	538	639	494	460	541	654	626	817	576	518	357	516	478	359	507	389	1249	800	669	564	651	679	624	790	441	389	935	814	616	736	428	616	814	973	723	933	590	1076	1020	1280	673	923	568	947	906	1001	572	805	765	717	943	1049	661	914	908	1297	770	1108
AT2G25200	Carubv10023518	CARHR116430	Thhalv10000227	203	163	204	217	45	121	211	120	243	239	69	143	152	137	342	286	78	72	55	192	445	303	5	25	22	207	298	296	7	19	101	207	341	200	19	44	72	175	127	120	21	24	60	88	113	74	28	54	141	126	64	86	28	97	7	19	37	43	6	11	21	20	37	47	13	26	55	33	44	41	15	44	212	201	38	81	195	134	94	68	97	109	191	95	96	84	53	71	44	50	101	82	89	87	197	87	137	52	118	83	124	56
AT2G25220	Carubv10023249	CARHR116390	Thhalv10000655	73	77	132	48	116	42	89	57	128	84	74	48	104	72	86	51	91	39	136	77	268	186	124	105	128	86	204	188	105	70	119	60	246	189	152	93	237	390	356	248	269	289	288	132	323	204	192	223	302	236	469	481	237	302	740	615	1018	1039	569	678	1756	600	1732	1175	887	953	1160	544	1285	1088	815	872	75	34	35	35	59	25	93	47	80	44	132	30	97	45	78	67	89	28	103	60	94	62	122	67	103	44	92	40	96	21
AT2G25250	Carubv10024322	CARHR116380	Thhalv10000356	709	1004	842	978	750	742	768	868	791	989	641	717	640	766	594	689	432	632	132	175	89	110	145	134	71	115	105	149	139	121	121	146	107	115	111	160	1464	3034	1961	2401	1915	2238	1499	1582	1940	1894	1722	1571	1542	2297	1993	2862	1627	1756	714	937	752	650	746	923	1388	947	961	783	898	1049	856	821	684	485	1013	961	707	770	420	702	787	1228	317	456	340	371	508	399	338	367	407	507	532	724	235	350	201	226	285	436	178	166	232	292	308	380
AT2G25260	Carubv10023508	CARHR116280	Thhalv10000212	118	290	238	284	265	324	202	194	178	251	220	259	168	209	183	258	228	225	131	275	356	463	325	438	306	310	304	404	230	369	200	272	233	343	320	326	195	641	431	952	483	1195	135	445	588	739	373	564	123	405	343	750	267	622	86	111	148	126	119	82	169	112	170	143	116	138	146	117	154	121	90	118	200	383	154	432	118	440	211	338	173	434	264	317	214	242	269	278	273	215	154	268	120	216	124	162	195	115	136	196	162	181
AT2G25280	Carubv10023767	CARHR116260	Thhalv10000272	785	797	1186	936	730	774	762	737	903	911	643	795	931	687	958	989	677	523	445	299	677	608	432	469	405	347	571	552	441	353	464	295	531	613	487	455	600	687	986	1025	668	897	669	502	893	1104	650	845	643	577	835	1134	717	836	430	491	819	733	654	787	1033	604	1056	966	735	867	686	516	916	822	794	799	681	572	485	502	230	284	821	600	683	606	619	280	845	611	799	526	380	308	758	515	587	502	408	251	769	298	488	381	399	227
AT2G25290	Carubv10022695	CARHR116250	Thhalv10000057	191	290	313	246	198	284	148	132	269	115	178	233	162	273	319	256	341	133	68	325	63	120	185	167	94	432	119	126	112	112	89	226	120	85	133	95	483	690	730	417	610	668	397	429	523	344	509	353	522	458	752	609	559	578	219	282	259	313	364	311	489	343	266	286	378	483	318	308	277	338	467	491	53	93	44	129	44	57	102	123	62	55	53	20	72	49	107	38	38	37	104	198	52	102	45	70	58	29	27	46	46	51
AT2G25295	Carubv10024789	CARHR013970	Thhalv10012357	0	0	0	0	0	0	0	0	0	0	0	0	0	0	0	0	0	0	0	0	0	1	0	3	0	1	0	3	0	3	0	0	0	1	0	1	0	0	0	0	0	0	0	0	0	0	0	0	0	0	0	0	0	0	0	0	0	0	0	0	0	0	0	0	0	0	0	0	0	0	0	0	0	0	0	0	0	0	0	0	0	0	1	0	0	0	0	0	0	0	0	0	0	2	0	0	0	0	0	0	0	0
AT2G25300	Carubv10023545	CARHR116220	Thhalv10000224	216	255	315	355	173	190	206	220	311	249	89	216	242	223	269	324	157	153	135	186	193	168	136	147	215	242	223	213	101	132	127	176	216	238	116	161	236	151	201	227	190	186	165	106	163	258	160	172	187	127	238	250	164	149	493	355	469	501	596	568	890	519	684	642	778	907	775	467	730	752	820	883	247	272	158	194	116	144	269	185	167	163	150	90	152	141	154	105	85	115	143	98	106	63	84	80	136	74	82	95	126	70
AT2G25310	Carubv10023922	CARHR116210	Thhalv10000323	1222	1078	1460	1140	1377	1101	1381	1181	1290	1329	778	1004	1348	954	1130	1179	944	793	1462	1067	1667	1305	1456	1414	1387	1111	1627	1605	1533	1051	1314	971	1720	1359	1472	1535	2572	3375	2554	2308	2801	2946	2545	1894	2239	2431	2279	2305	2413	2296	2695	2931	2764	2595	862	853	1084	1209	1120	1370	1890	1028	1732	1496	1544	1805	1092	819	1400	1107	1718	1720	1027	672	679	694	1348	1019	1263	1090	1382	1364	3034	1840	1042	1118	1017	1135	1442	1208	1253	1041	1554	1171	1835	1429	1177	932	1451	1307	1360	738
AT2G25320	Carubv10022502	CARHR116200	Thhalv10000009	590	1083	1181	1103	739	853	448	367	799	477	375	801	629	993	1318	1639	1349	567	1138	676	517	1318	1445	919	969	623	852	1024	932	725	903	629	1089	957	1046	919	974	979	1478	1242	1474	1785	819	497	1081	884	1008	740	875	576	1201	1156	1211	1357	767	631	1525	1402	1353	782	1681	696	1634	1258	1654	1384	1042	671	1786	1289	1751	1595	198	205	145	181	77	71	483	275	297	126	225	67	187	105	346	99	178	126	409	244	202	102	263	51	141	44	133	60	96	66
AT2G25410	Carubv10015425	CARHR172040	Thhalv10006034	13	28	18	21	28	26	2	52	12	17	11	18	3	30	18	22	10	11	1	21	19	19	7	8	17	27	14	24	11	5	12	31	16	2	12	2	269	404	158	252	209	431	244	179	130	243	185	160	294	249	162	262	233	328	97	71	72	121	67	127	108	84	128	98	80	80	164	77	158	112	69	89	12	25	7	25	9	25	0	1	1	4	0	0	6	8	17	6	3	5	22	19	11	35	1	19	2	12	5	12	7	9
AT2G25420	Carubv10022700	CARHR116030	Thhalv10000070	305	198	334	181	254	162	226	164	270	198	184	240	312	234	234	234	208	145	288	92	208	211	248	195	241	90	202	209	177	135	209	96	226	210	288	166	151	100	158	94	109	59	124	39	130	86	88	93	162	61	137	118	116	86	301	188	369	343	306	256	502	157	366	239	305	225	545	242	534	362	389	314	174	95	123	103	111	76	282	181	254	177	305	122	268	157	294	149	225	92	210	154	178	76	225	82	232	86	160	98	164	57
AT2G25430	Carubv10022748	CARHR116020	Thhalv10000078	2545	4211	4178	3692	4027	3287	2543	2564	3122	2772	2368	3068	3059	3683	3797	3716	4176	2868	4194	4412	2208	3049	4343	3550	2952	3569	2875	2716	2983	2967	3354	3537	3390	2524	3730	3451	2148	3195	1963	1563	3282	3325	1920	2122	1583	1270	2196	1817	1978	2412	1818	1754	2539	2609	2152	2719	2593	2662	3803	3144	5104	2913	3518	2771	4708	4130	3392	2751	2903	2177	5068	4771	1521	2054	1149	1562	730	912	2155	1987	1996	1999	2373	1568	1444	1367	2009	1632	1291	1259	1981	1906	1294	1358	1399	963	2141	1457	1724	1863	1571	1000
AT2G25460	Carubv10022942	CARHR115990	Thhalv10000627	171	749	118	723	152	471	204	769	89	750	179	370	80	608	90	274	82	277	11	2100	28	97	24	476	86	2100	26	132	21	139	16	1445	40	160	27	220	30	327	35	31	156	289	23	282	23	61	87	37	32	246	32	103	47	61	56	188	33	81	68	114	86	250	47	122	51	121	74	216	53	102	48	75	105	398	37	536	66	647	93	652	98	703	115	577	148	421	90	512	144	653	83	596	64	587	86	580	50	334	35	532	48	438
AT2G25490	Carubv10022822	CARHR115980	Thhalv10000087	4989	6520	6701	5185	5272	5060	3809	4088	4529	3223	3029	5082	5175	5245	5112	4734	4532	3766	9499	6689	5737	6781	8409	6074	7033	5463	6604	5550	4784	6729	8071	5824	11771	7601	7620	6865	7327	8550	7058	4397	6646	6293	5327	4616	4950	4205	5403	4622	5893	5440	7255	5296	5840	6245	3233	2402	4182	3698	3919	3116	5863	2312	5018	2894	4194	3711	4695	2787	4732	3013	4671	4411	1927	2126	1348	1797	851	1015	1942	1628	1705	1569	1916	1028	1839	1405	2359	1552	1351	1248	2312	2019	1737	1383	2054	1186	1776	1176	1217	1036	898	785
AT2G25520	Carubv10025308	CARHR115900	Thhalv10000222	3029	4783	4633	5567	5757	7133	2595	3043	3709	4256	3044	6424	3300	4442	3219	4847	4823	5488	2857	2258	2616	2384	3561	2501	2379	2168	2630	2084	3127	2546	2639	2211	2368	2005	3060	2639	758	2592	642	1032	918	2682	596	2091	603	862	1059	1076	553	1611	564	989	708	1020	2703	3321	3290	2990	3573	3549	5844	3969	5197	3952	4012	4350	3798	3239	3287	2519	4569	4179	3567	4427	2961	5005	4494	7574	3497	3843	3160	3938	5438	4140	3483	5124	3862	6141	4170	6169	3021	3893	3533	3837	3211	4331	3810	4215	4208	5765	3820	3997
AT2G25530	Carubv10022877	CARHR115890	Thhalv10000103	88	128	439	205	1042	909	115	133	299	207	426	618	152	220	230	187	744	454	60	65	80	82	707	599	102	87	85	84	428	384	94	81	69	60	373	386	85	87	160	63	321	323	75	64	77	55	209	166	70	56	88	82	185	219	64	52	234	134	827	420	208	92	289	115	977	591	95	77	274	161	848	720	139	166	180	221	76	163	282	176	141	97	197	111	168	104	170	152	210	134	182	157	129	92	84	93	167	103	94	57	99	61
AT2G25540	Carubv10022538	CARHR115870	Thhalv10000022	1	3	1	3	5	1	0	9	0	4	0	4	0	15	0	2	0	0	48	41	23	92	70	135	42	66	41	78	74	82	57	31	48	89	64	60	1	10	27	3	29	13	3	19	9	3	11	7	7	6	14	12	5	19	557	336	726	680	771	401	981	316	678	385	728	368	761	397	978	619	1009	698	0	0	0	0	0	0	1	3	2	1	0	0	3	1	1	1	2	0	1	0	0	0	0	0	0	0	5	1	0	1
AT2G25560	Carubv10022724	CARHR115820	Thhalv10000086	256	454	398	306	362	319	288	181	363	254	241	345	306	351	353	392	350	203	370	146	186	325	308	257	400	169	367	413	306	213	396	141	418	372	286	298	247	273	372	311	303	473	220	139	265	229	268	221	233	161	303	276	277	297	197	233	335	292	229	106	317	277	361	260	238	238	224	247	397	325	288	287	78	88	67	99	49	80	188	142	169	89	143	77	67	49	135	62	40	78	160	125	94	45	71	34	61	24	69	55	76	34
AT2G25570	Carubv10023726	CARHR115770	Thhalv10023629	296	242	319	235	311	260	353	225	329	363	162	264	318	222	289	292	261	224	377	276	268	353	345	354	400	363	397	429	375	253	330	244	423	376	363	344	102	107	124	121	116	156	106	48	92	92	73	77	111	89	117	122	97	98	376	301	438	485	433	404	647	311	586	510	474	544	485	294	659	594	553	490	199	138	196	168	85	98	230	164	187	147	168	46	208	151	263	138	175	85	164	139	176	106	118	68	201	59	142	79	128	63
AT2G25580	Carubv10022805	CARHR115760	Thhalv10000083	325	488	557	373	462	334	196	223	361	260	240	371	417	368	475	383	635	325	420	215	292	240	495	288	330	226	204	244	342	225	381	198	279	202	414	315	464	490	441	370	706	647	348	277	380	309	506	403	411	405	383	379	510	505	273	173	324	286	361	174	510	210	405	282	526	319	324	204	450	362	482	411	232	231	189	221	146	103	363	255	295	211	237	118	236	141	415	174	176	166	361	170	248	123	233	86	248	71	140	130	167	74
AT2G25600	Carubv10025462	CARHR115720	Thhalv10023251	0	2	0	3	0	0	0	0	3	2	0	0	0	7	1	1	5	0	0	0	0	0	0	0	0	0	0	0	0	0	0	0	0	0	0	0	0	0	0	0	1	0	0	0	0	0	0	4	0	0	2	0	0	1	0	1	0	0	0	0	0	1	1	0	1	0	0	1	2	0	0	0	0	0	0	0	0	0	0	1	1	0	0	0	0	0	0	0	0	0	0	0	0	0	0	0	0	2	0	1	0	0
AT2G25605	Carubv10024054	CARHR115710	Thhalv10000330	679	421	462	393	592	479	740	523	496	593	581	481	691	425	475	447	453	347	806	722	852	697	663	724	896	881	890	967	667	476	797	693	1008	956	715	712	456	459	524	341	436	357	416	294	424	534	347	403	477	362	579	482	350	379	395	334	343	330	322	434	555	268	546	391	332	398	505	298	481	365	427	386	403	269	269	193	659	541	409	376	484	417	1065	603	490	507	388	520	628	364	366	259	506	393	626	541	544	381	654	428	811	690
AT2G25610	Carubv10024153	CARHR240460	Thhalv10000341	1120	1187	1659	1401	1724	1341	1421	1050	1512	1652	1256	1180	1046	949	1015	1348	1058	1181	1354	1037	1538	961	915	836	1204	1094	1420	1206	1127	585	1213	986	1336	1095	1148	918	1916	2691	3375	2866	2884	3040	2015	1538	2912	2692	2600	2529	2114	1922	2769	3180	2978	2931	1279	1306	1659	1532	1319	1970	2744	1645	2895	2670	1965	2412	1939	1315	1904	1759	1874	1888	1300	1038	1029	906	1883	1586	1036	847	1141	946	1848	1079	1122	1133	1199	1299	1621	1182	1071	861	1308	1037	1033	1057	1470	978	1609	1461	1573	1207
AT2G25620	Carubv10023391	CARHR115680	Thhalv10000194	314	454	908	595	1396	811	358	372	666	520	874	853	490	532	464	450	1168	671	511	688	390	554	1313	1036	712	916	632	540	1311	691	571	680	601	585	792	927	883	1287	1217	798	1419	1180	736	688	881	550	1156	844	806	882	1041	734	1036	731	640	656	818	723	1196	1184	1448	733	1316	1018	1659	1619	851	561	750	472	1515	1255	697	682	737	639	728	728	610	548	554	511	746	483	579	595	787	710	794	725	679	509	647	500	567	518	432	422	506	609	460	329
AT2G25625	Carubv10024259	CARHR115660	Thhalv10000347	93	37	79	31	142	66	205	125	110	97	158	120	99	79	40	35	74	119	130	341	218	313	100	365	125	383	131	525	102	186	156	267	177	291	61	196	39	51	78	168	47	148	126	61	253	303	55	227	67	72	94	255	74	167	1	5	4	18	6	17	39	15	27	45	34	39	14	9	23	14	23	28	0	0	1	1	2	2	3	1	5	2	5	10	0	2	0	0	10	1	6	7	8	0	1	2	33	15	10	5	15	7
AT2G25660	Carubv10022496	CARHR115590	Thhalv10000008	1091	1726	1967	1526	1101	1167	662	596	1177	710	650	1013	1317	1806	2320	2307	1737	613	2086	798	525	1453	2343	1115	1101	844	904	1079	1021	903	1315	825	1104	973	1645	1101	2046	2266	2754	1985	1882	2029	1307	1323	1802	1500	1101	774	1607	1391	1986	1842	1831	2014	1363	1280	2649	2367	1989	906	2582	1441	2680	1660	2114	1449	1833	1651	3211	2332	2294	2078	175	186	152	229	77	92	537	324	301	160	214	113	180	83	448	108	129	74	451	270	170	97	228	64	170	75	120	86	147	87
AT2G25670	Carubv10023670	CARHR115580	Thhalv10000247	5079	3776	5482	3872	8321	4991	6701	5005	4689	7129	9204	5231	5273	3890	3486	3436	5465	4296	3951	3354	3051	3190	4855	4516	5815	4105	3458	4078	5405	3137	4092	3325	3651	3946	4244	4166	4113	4415	3543	2810	5453	4182	3233	2564	2889	2510	4878	4530	3263	3317	3069	3122	4332	3957	2807	2431	2984	2601	3898	3950	4838	2707	3731	3092	4520	4675	3853	2375	3065	2430	4747	3968	2836	3238	2470	3135	1420	1429	3464	3006	3438	2865	2835	1556	3016	2600	4146	2822	2889	2040	3600	2786	2958	2712	2346	1719	2790	1488	1631	1638	1454	842
AT2G25680	Carubv10025513	CARHR115570	Thhalv10000159	65	116	61	61	349	232	64	54	38	41	142	193	82	88	27	55	404	199	8	24	71	13	95	21	53	30	20	33	60	4	22	22	11	22	59	17	47	72	99	58	96	65	49	47	33	39	83	81	54	46	50	47	83	111	190	165	287	377	272	635	408	143	330	890	344	1769	259	120	250	527	360	1325	142	140	259	203	150	118	184	94	184	113	258	71	179	142	363	221	271	218	202	114	255	119	83	73	183	88	180	142	133	67
AT2G25690	Carubv10023632	CARHR115560	Thhalv10000253	135	141	204	173	257	233	97	109	131	169	182	185	128	135	121	205	224	142	130	194	158	163	289	232	158	173	152	149	196	158	140	157	163	197	162	174	232	294	142	148	371	398	167	137	96	121	261	219	219	180	180	156	308	226	44	37	78	46	106	65	95	51	68	48	117	100	54	40	74	46	102	100	161	118	111	164	127	166	130	121	104	119	145	151	147	128	139	102	177	116	134	136	137	115	161	146	144	150	150	127	115	164
AT2G25720	Carubv10011794	CARHR134910	Thhalv10011878	455	279	430	300	568	460	559	394	425	680	661	466	423	265	244	263	413	371	255	300	377	310	414	427	672	309	431	399	436	251	372	258	403	426	332	445	320	420	293	318	472	412	386	205	262	312	412	345	389	275	392	302	335	324	294	283	377	380	332	388	509	287	447	394	395	523	364	236	363	350	398	416	174	66	138	98	359	165	341	225	472	252	856	447	369	326	441	316	661	411	365	160	440	210	393	230	418	211	598	323	806	505
AT2G25730	Carubv10025269	CARHR115530	Thhalv10000005	548	1227	3398	2733	765	637	423	425	2124	1475	420	665	535	1204	3968	3910	1097	449	359	197	1040	2271	1190	608	201	313	1219	1144	521	469	366	191	1533	1100	701	577	1591	1573	2161	1776	1582	1658	1030	931	1454	1052	883	655	1243	1053	1587	1456	1452	1605	922	1303	2254	2237	2340	1038	2629	1809	2016	1634	2381	1867	1520	1596	2867	2248	2715	2874	105	139	99	207	50	116	473	276	260	168	218	159	174	98	307	147	130	192	356	365	182	170	298	90	88	79	123	117	171	78
AT2G25735	Carubv10024318	CARHR115510	Thhalv10000375	213	4115	567	1178	105	724	170	2929	474	760	56	711	192	4504	378	1043	104	526	21	8161	234	481	38	529	40	8349	147	844	11	279	47	11118	208	807	6	250	230	2764	447	675	230	458	412	2297	356	692	220	324	336	2917	440	1394	233	361	34	3678	366	1127	72	202	334	4779	797	3904	105	373	48	3631	719	3311	97	175	460	6929	193	9780	691	27346	279	5880	284	10949	707	10610	599	5725	407	7856	302	7611	249	10153	265	19105	555	21826	253	11840	301	25067	477	35298
AT2G25737	Carubv10023132	CARHR115500	Thhalv10000151	332	572	501	490	346	424	284	355	384	348	207	370	329	541	338	504	328	273	522	545	732	356	665	476	434	472	425	287	361	226	496	539	395	271	485	344	841	1428	1320	1397	1071	1668	816	931	941	1149	921	1133	789	1052	957	1336	1032	1318	516	452	586	510	369	278	901	333	678	429	462	437	980	443	582	470	603	555	293	398	221	510	283	442	359	375	290	400	481	358	379	465	375	522	456	358	310	458	283	447	299	416	363	363	349	421	252	245
AT2G25740	Carubv10022910	CARHR115490	Thhalv10001956	567	569	668	725	509	544	351	418	546	609	311	444	451	628	606	684	538	388	401	448	431	536	580	560	353	403	468	504	397	413	414	468	539	452	480	483	939	1397	1128	1245	1246	1826	780	775	939	1069	988	830	838	1108	1147	1189	985	1079	376	383	606	648	618	561	974	523	905	722	1103	999	545	444	815	769	1118	886	134	224	135	280	53	87	395	311	302	260	204	196	260	173	353	195	307	123	336	286	241	226	237	168	177	128	106	118	131	64
AT2G25760	Carubv10022778	CARHR115480	Thhalv10001925	1674	2241	2268	2109	1432	1333	1475	1432	1775	1627	811	1337	1996	2000	2084	2242	1802	1129	1140	771	377	1003	810	731	1116	844	1051	1109	676	567	983	652	1317	1252	859	751	1032	1130	1388	1152	1339	1609	824	654	963	1171	1023	786	1031	772	1358	1383	1222	1218	902	726	944	1034	1072	776	1969	819	1272	917	1208	1017	1186	784	1264	1036	1595	1283	438	433	336	450	222	255	1027	695	823	496	571	375	465	297	862	313	305	342	906	613	446	322	466	218	378	147	287	215	387	197
AT2G25770	Carubv10024203	CARHR115470	Thhalv10002295	38	14	62	42	19	13	22	8	32	46	29	15	58	17	64	38	22	17	163	23	220	176	751	461	110	12	208	129	588	316	153	44	201	160	539	518	2	2	0	3	1	0	2	3	0	1	0	1	2	3	0	3	0	2	3	0	3	0	5	1	1	1	8	2	3	1	3	2	2	3	1	1	25	24	19	16	52	25	9	9	7	10	15	17	10	7	10	15	21	31	19	4	9	7	10	9	15	4	17	5	30	14
AT2G25780	Carubv10025504	CARHR115460	Thhalv10002249	21	32	48	83	53	57	37	22	26	73	0	32	22	11	27	63	32	22	0	2	13	12	8	16	18	1	9	19	10	11	8	6	12	2	10	8	8	8	11	28	8	12	22	10	25	18	12	21	16	2	17	18	14	24	10	1	2	3	1	13	5	2	1	1	0	5	6	3	2	0	2	5	24	3	2	0	8	5	13	8	7	5	33	20	11	6	6	0	20	4	10	0	17	0	29	6	10	2	17	4	11	9
AT2G25790	Carubv10022584	CARHR115450	Thhalv10001899	419	873	1112	623	418	286	234	239	782	405	255	306	357	717	970	857	481	285	350	179	273	395	373	171	251	192	359	189	172	125	285	150	338	252	352	222	239	421	456	380	600	798	196	214	268	276	268	271	230	221	302	285	402	357	125	110	271	222	249	141	164	113	219	118	233	157	182	88	248	142	325	207	188	213	138	213	77	88	338	244	299	205	147	75	213	201	245	218	141	135	331	174	149	131	175	109	203	94	127	125	59	57
AT2G25800	Carubv10022569	CARHR115440	Thhalv10001895	1154	1533	2244	1575	1049	824	846	700	1486	835	525	919	1278	1648	2539	2191	1418	634	1566	1145	1247	1496	1874	848	1153	1065	1418	1147	1270	1083	1482	1158	1480	987	1570	995	1835	1982	3047	2263	2041	1979	1700	1396	2318	1658	1535	1293	2015	1679	2678	2246	1989	2280	1082	1621	2120	1940	1548	1035	2966	1837	2358	1880	2272	1832	1658	1811	2248	1824	2454	2134	570	479	384	390	279	235	1019	645	911	549	782	400	593	356	822	361	522	334	922	615	529	336	651	316	569	211	349	252	413	226
AT2G25810	Carubv10023921	CARHR115430	Thhalv10002084	115	230	344	77	340	73	115	51	196	45	90	136	122	178	218	130	313	119	125	80	178	162	235	161	235	152	202	192	152	153	112	70	218	235	253	166	112	125	168	86	175	67	95	55	47	82	118	135	122	66	84	55	156	133	2789	7065	4644	9948	4550	11629	12402	9246	9488	14915	7114	18436	5601	6968	5579	8415	7201	15532	917	896	838	808	1194	1091	678	647	851	1176	1747	1222	661	888	638	895	913	1119	650	561	638	595	685	530	1070	983	1118	1270	1468	1573
AT2G25830	Carubv10023613	CARHR115400	Thhalv10002038	764	1008	1632	869	962	857	758	643	1534	634	679	982	959	950	1359	1120	1153	665	1476	812	1773	1096	1312	880	1587	1010	1474	1284	1600	640	1401	1019	1566	1346	1643	986	1631	1444	2278	1461	1343	852	1549	1045	1911	1362	1234	1056	1795	1590	2514	1884	1463	1243	1713	1438	2186	1641	2044	1558	2794	1266	3143	1964	1837	1495	2534	1654	2962	2390	2320	1996	879	678	688	742	637	601	1026	796	973	728	1073	521	1216	899	1191	787	1098	715	1093	623	1009	695	842	588	987	466	835	479	810	406
AT2G25840	Carubv10023333	CARHR115390	Thhalv10002006	1185	696	1793	824	1117	718	1185	729	1679	936	800	759	1302	963	1608	986	1052	558	1486	964	631	997	1575	899	1368	1068	1309	1083	1435	746	1214	1070	1574	1069	1543	919	1937	2219	2409	1139	1372	1037	1751	1472	1925	1364	1348	1187	1589	1828	2240	1669	1473	1241	110	88	120	128	114	150	180	72	209	131	103	106	139	86	172	125	124	107	863	713	761	817	988	831	1106	770	1041	860	1890	788	1305	924	1107	983	1407	735	1110	703	1049	858	1267	1005	1139	626	1115	803	1079	497
AT2G25850	Carubv10025162	CARHR115380	Thhalv10001908	1358	2674	1968	2025	1172	1169	1820	3353	1483	3339	1442	1155	1209	2339	1797	1667	814	874	727	1965	307	1204	608	798	450	1999	665	760	315	493	534	1724	945	933	530	651	878	2062	931	963	912	1511	729	1319	728	1063	602	633	872	1442	1088	1092	579	545	869	1787	1852	2093	1215	1037	2055	2333	2567	1962	1655	1692	1516	2182	2542	2141	1622	1564	247	701	146	929	112	402	695	1244	543	1000	492	693	302	451	421	458	201	356	578	1563	274	975	500	905	231	492	155	518	188	533
AT2G25870	Carubv10024811	CARHR115360	Thhalv10001936	1589	2859	3412	2329	2049	1527	1395	1325	2483	1467	1010	1590	1734	2716	2800	2542	2222	1194	1480	848	589	958	1339	683	888	1026	1066	854	923	600	1114	946	1080	851	1063	769	1197	1101	1572	786	926	566	958	704	1173	706	735	478	942	836	1186	874	909	745	1298	1252	1720	1352	1518	981	1884	976	1932	1064	1299	806	1657	1199	1866	1536	1396	1063	956	1216	721	1456	384	581	1122	1200	1055	1440	889	662	904	1007	1097	1147	587	473	1123	1443	898	1627	646	985	983	997	807	1124	588	495
AT2G25880	Carubv10023819	CARHR115330	Thhalv10002057	246	162	345	88	252	111	227	218	412	156	207	129	243	141	154	68	108	112	230	135	263	121	154	92	154	160	247	97	181	63	124	108	209	165	113	64	115	99	116	50	66	27	91	64	60	50	71	60	81	62	112	49	68	47	297	165	325	285	298	218	255	163	439	303	146	73	270	133	354	242	148	58	220	165	99	123	133	77	295	184	221	183	364	137	280	227	189	178	255	127	229	123	153	114	201	141	257	159	282	195	200	66
AT2G25890	Carubv10024833	CARHR115320	Thhalv10002154	26	3	1	0	1	0	0	1	0	0	0	0	0	0	0	0	0	0	0	3	3	0	7	6	5	2	0	0	2	0	5	0	0	1	6	5	0	0	0	0	0	0	0	0	0	0	0	0	0	0	0	0	0	0	0	1	8	1	8	1	9	2	10	5	8	13	2	2	9	2	7	7	0	1	0	0	0	0	1	0	0	1	0	0	0	0	0	0	0	0	0	0	0	0	0	0	0	0	0	1	0	2
AT2G25900	Carubv10023740	CARHR115300	Thhalv10002045	5078	3838	1935	1966	1071	733	3318	3269	1595	2778	710	1151	4359	3572	2033	2350	545	560	6927	4608	7536	8827	834	754	4168	3746	5911	9189	635	1126	5007	5255	5102	7007	1591	1265	486	1124	929	738	157	154	557	465	516	763	287	160	520	570	415	865	228	488	180	268	531	953	52	137	275	177	683	992	204	280	960	543	1242	1461	122	262	3032	2466	561	1058	2295	2149	4012	2174	3497	2196	7526	2689	3620	2552	1058	1372	978	977	1504	2200	1216	1665	4384	2365	2821	1193	2215	1263	3140	1737
AT2G25910	Carubv10023931	CARHR115280	Thhalv10002033	1574	1618	1939	1579	2045	2190	2033	1679	1620	2140	1731	1834	1677	1384	1254	1477	1604	1499	2099	1745	2125	1955	1948	1841	1995	1842	2178	2241	1649	1368	1735	1571	2566	2237	1772	1639	1154	1378	1330	1395	1326	1274	1053	606	1044	1204	1232	1209	1064	944	1219	1514	1282	1320	716	811	1158	1201	990	1185	1533	844	1649	1572	1241	1384	1058	911	1507	1319	1258	1342	642	766	543	690	449	484	987	804	889	659	1075	623	714	552	956	644	710	730	1033	920	854	724	844	578	724	392	581	462	578	412
AT2G25920	Carubv10023801	CARHR290840	Thhalv10028896	445	271	328	263	348	349	442	298	337	280	388	364	443	217	302	302	284	237	188	144	162	213	119	197	210	183	164	268	117	157	193	124	246	203	214	174	41	94	81	53	65	98	50	40	47	48	52	35	33	70	47	46	62	52	174	156	291	420	149	280	307	121	380	340	229	259	505	297	627	515	244	271	204	149	154	77	98	66	309	160	238	136	225	72	282	156	235	114	147	76	208	96	210	72	187	67	227	83	185	49	95	46
AT2G25930	Carubv10022728	CARHR286490	Thhalv10001926	540	610	2867	2485	635	579	559	363	2417	1831	257	550	485	643	2982	2993	741	410	1799	809	1453	3392	1101	1022	1400	831	2774	2745	850	885	1577	837	3417	2455	1520	1386	150	181	432	402	328	454	116	99	281	201	140	72	126	127	292	306	234	248	481	349	2386	2387	507	360	1120	524	2778	2085	1285	1041	694	502	3385	2410	1313	1062	173	214	135	190	64	56	348	289	316	211	172	80	227	151	256	151	170	76	359	324	313	239	302	137	249	76	107	69	73	30
AT2G25940	Carubv10025418	CARHR286470	Thhalv10001970	47	98	70	71	43	62	54	38	50	78	51	80	55	67	60	96	101	41	835	713	768	861	482	782	563	548	599	850	387	674	740	486	540	607	776	637	751	1193	1505	1863	731	1104	757	684	1034	1732	484	906	753	700	1000	1777	848	1879	141	142	321	328	115	144	307	183	361	318	202	216	337	253	517	479	222	302	31	89	29	68	20	62	67	57	50	50	83	43	74	74	66	79	66	51	81	136	59	85	73	107	72	32	53	37	30	53
AT2G25950	Carubv10024077	CARHR287330	Thhalv10002098	427	375	939	657	483	391	590	376	912	885	348	415	515	361	703	665	488	401	824	675	665	750	604	788	974	719	660	864	680	604	785	604	702	875	912	913	702	772	792	682	686	699	646	411	638	776	669	759	672	586	897	979	732	667	357	385	582	638	496	685	834	515	860	934	663	840	571	440	768	719	752	774	556	492	526	553	599	375	259	238	273	247	439	232	309	260	423	310	518	290	364	316	508	338	442	406	329	207	454	288	307	164
AT2G25970	Carubv10022814	CARHR287340	Thhalv10001945	2978	3145	5128	3109	3788	2356	2711	1985	3845	2652	2072	2760	2785	3407	4036	3969	3418	2562	4010	2462	2372	4673	4516	3546	2842	2625	4144	3621	2829	2816	2980	2602	4786	3857	3390	3025	6698	7372	6311	5027	7545	7083	4636	3616	4797	3618	5077	3762	5037	4658	5482	4913	6179	4967	2705	2338	4904	4976	3236	2707	4336	2384	5686	4170	3964	3525	3586	2365	6530	4252	3903	3765	2319	2133	1852	1808	1887	1710	2837	1812	2656	2108	3748	1778	2380	2146	3042	2382	2242	1918	2655	1749	2465	1607	2466	1525	2530	1608	2869	2178	2332	1784
AT2G26000	Carubv10020194	CARHR125340	Thhalv10018494	334	302	338	332	380	315	298	236	330	343	225	250	312	267	295	347	367	211	647	490	344	462	467	549	838	544	570	659	522	334	634	485	577	624	488	493	528	638	556	494	513	593	434	425	506	558	516	414	538	516	668	670	497	473	222	253	324	316	305	274	465	263	416	331	351	360	311	309	453	433	432	434	87	95	74	98	50	58	216	128	180	90	133	69	141	78	151	63	123	87	168	108	129	85	168	59	90	44	73	41	99	50
AT2G26040	Carubv10024125	CARHR114750	Thhalv10002167	117	67	99	47	220	135	77	63	75	49	87	169	131	122	48	69	105	157	22	22	2	3	37	18	9	19	8	2	26	5	19	17	6	4	34	10	0	0	0	0	0	0	0	0	0	0	0	0	0	0	0	0	0	0	0	0	0	0	0	0	0	0	0	1	0	0	0	0	0	0	0	0	56	49	38	69	60	59	58	73	66	50	105	52	67	57	86	79	90	115	93	56	81	64	79	36	42	29	67	70	68	52
AT2G26060	Carubv10023528	CARHR241000	Thhalv10002028	1153	838	1445	1039	1566	1064	1155	988	1202	1445	1266	1258	1154	826	1113	1236	1367	1049	789	504	869	816	1158	1026	902	649	826	994	1159	857	740	513	805	836	996	955	63	80	146	125	107	104	66	36	90	208	66	114	88	52	243	170	123	54	431	310	602	526	595	538	760	301	735	646	760	706	477	286	643	494	726	699	1053	938	932	796	747	671	1096	770	1088	860	1222	622	1081	969	1335	1007	1059	802	1088	649	1247	819	870	567	962	512	844	583	819	463
AT2G26070	Carubv10023928	CARHR114790	Thhalv10002087	329	294	416	318	207	235	312	261	344	341	114	281	440	264	331	399	246	264	486	455	363	327	371	452	422	417	382	377	342	320	418	377	370	347	403	465	300	372	316	255	318	230	263	190	237	254	268	314	245	220	306	270	299	285	338	332	644	516	457	527	834	378	763	645	610	634	430	370	588	506	692	623	623	341	367	279	868	550	456	264	449	384	986	404	554	461	418	391	728	353	332	210	391	237	560	358	569	365	772	475	743	690
AT2G26080	Carubv10025658	CARHR114810	Thhalv10001891	12158	13765	13990	7831	21191	20232	12304	8140	10368	5956	13826	20708	12039	16838	14022	15290	27783	17185	2953	1625	1256	2273	4181	2246	1684	1789	2018	1600	2705	2231	2445	1518	1905	1686	4065	2376	9296	10208	10211	7660	14761	8351	9636	5730	6154	5262	12517	8004	10322	8056	5992	6961	16714	25366	5846	6454	4706	4450	16020	10816	11788	5530	4850	3078	16026	11879	10318	7953	7179	5417	21387	20914	3951	4290	2205	2494	2214	2373	7791	4760	4708	2811	6362	2983	5017	2787	5242	2286	3613	3218	6780	4433	2552	2087	4884	2026	4301	1528	2073	1384	3324	1483
AT2G26100	Carubv10023358	CARHR114820	Thhalv10002018	325	299	621	401	667	533	293	237	445	287	545	572	402	244	397	421	602	390	316	182	327	381	635	437	355	200	463	491	672	393	343	162	433	430	552	447	184	200	231	208	242	215	170	132	203	166	220	185	128	171	234	188	202	199	507	314	392	384	700	701	945	370	607	397	906	778	561	367	511	424	767	754	314	187	217	204	182	94	294	187	283	178	325	137	221	203	327	230	275	143	309	162	261	144	191	98	231	116	214	94	153	64
AT2G26110	Carubv10023757	CARHR114840	Thhalv10002336	661	639	904	538	875	558	559	304	827	380	386	585	666	585	637	580	819	516	1007	351	567	671	822	585	775	254	707	640	846	385	990	320	696	561	938	662	515	451	369	289	382	302	540	189	254	261	387	311	592	271	351	330	514	401	609	514	485	426	668	674	1037	537	561	444	748	582	861	471	542	415	928	792	554	245	310	176	439	173	559	278	567	266	720	284	723	411	545	337	651	293	543	137	558	166	502	92	785	226	681	255	549	182
AT2G26140	Carubv10022821	CARHR114870	Thhalv10001918	2896	4216	4909	3942	5445	4635	2896	2453	3327	2812	2983	4057	3033	3918	4045	4510	6107	3478	2480	1883	2030	2417	3459	2741	2236	1768	1853	2070	2749	2428	2323	1621	2324	2126	3449	2970	2308	2575	3289	2555	3466	4280	1896	1380	2191	1609	2546	1822	1832	1818	2278	2339	3262	3993	2374	2374	4300	3863	4531	3692	5241	2547	4868	4008	5822	5528	3280	2411	4311	3430	6836	6198	1344	1575	1179	1435	624	741	2626	1837	1702	1064	1299	694	1242	714	2063	844	1030	922	2383	1628	1114	801	1130	645	891	378	484	477	634	402
AT2G26150	Carubv10025710	CARHR114930	Thhalv10002333	872	2052	1151	744	3359	1398	308	613	327	202	660	1380	851	502	1013	311	4370	1774	1856	1415	316	115	2865	2519	1263	1089	229	150	2427	1472	1226	974	97	48	1935	2604	4598	4231	295	67	1537	3654	2095	2103	282	59	2255	956	1218	1388	331	150	3572	2504	429	291	33	33	739	493	945	242	73	33	383	212	318	172	59	26	823	520	246	376	157	171	163	185	572	732	293	396	386	590	375	434	380	352	610	327	325	301	616	176	601	479	247	224	159	256	324	442
AT2G26170	Carubv10022996	CARHR114940	Thhalv10001960	385	765	746	652	1011	1285	415	574	643	613	523	1086	455	718	600	587	994	881	64	60	172	146	143	153	55	81	84	97	77	121	65	33	68	134	147	91	269	345	646	790	741	988	267	232	452	592	551	671	337	256	533	713	622	738	174	114	134	105	201	210	216	78	169	108	267	180	160	119	178	140	266	289	308	375	290	405	247	206	432	426	343	423	466	339	383	363	417	440	615	275	368	371	292	251	214	243	322	217	222	166	236	128
AT2G26180	Carubv10025537	CARHR114950	Thhalv10001997	158	97	166	46	208	83	168	114	216	118	209	166	211	139	76	22	103	114	144	67	101	75	128	73	64	83	114	69	107	68	92	52	95	66	90	48	108	58	104	30	125	40	80	42	52	35	57	89	94	63	83	35	80	50	165	95	183	103	212	146	146	69	172	124	136	72	191	43	215	140	119	84	118	83	78	79	55	22	199	107	159	91	191	87	132	113	160	140	115	77	156	69	97	82	140	37	141	63	95	92	92	38
AT2G26190	Carubv10022981	CARHR114990	Thhalv10001975	949	3312	1737	1807	868	2545	875	2630	1435	2213	570	2304	868	4298	1179	2221	688	1507	1293	5371	1757	1441	698	2444	1656	7204	1890	1583	729	1283	1089	5656	1709	1444	1450	1805	843	3764	1698	1919	428	883	808	2696	1574	1818	588	656	845	2775	2229	3136	594	684	389	2395	846	921	656	1083	957	2720	1006	845	929	961	516	2616	1009	833	1118	806	255	1940	157	3062	144	1816	859	2274	551	2144	395	1074	365	1105	405	1671	205	1391	546	3264	184	2724	369	1763	171	814	123	1391	159	1033
AT2G26200	Carubv10008726	CARHR115020	Thhalv10001947	492	473	1231	944	661	433	466	446	1096	727	447	531	626	536	1146	984	542	357	360	213	170	236	397	254	401	232	304	209	374	204	324	229	318	273	375	277	1175	1179	1297	885	1306	1090	913	636	1036	905	1060	742	988	847	1233	1114	1183	953	739	620	935	926	808	636	1241	653	1326	1073	791	703	1063	643	1298	1122	895	793	377	451	306	420	121	148	832	628	844	529	565	301	292	208	486	205	266	164	510	360	371	279	425	217	536	219	325	234	264	213
AT2G26210	Carubv10024119	CARHR115040	Thhalv10002200	806	687	872	773	869	988	974	741	853	890	460	823	771	562	696	770	630	702	803	612	682	730	725	785	900	708	822	1026	861	565	826	565	868	863	803	764	592	1253	661	721	714	1099	600	744	520	686	750	853	503	898	675	787	643	669	760	829	969	1018	845	1055	1363	913	1329	1144	1019	1216	1078	802	1190	1062	1198	1047	854	695	583	724	779	541	657	489	579	571	917	500	650	679	584	612	760	446	613	472	608	556	633	589	846	626	783	735	706	457
AT2G26230	Carubv10020697	CARHR103400	Thhalv10021194	635	1207	1250	1751	1202	1256	877	756	961	1392	816	1170	700	886	989	1445	1158	857	1157	966	2166	1657	1156	1447	1468	1071	1690	2072	1325	1095	1295	934	1970	1869	1108	1300	537	579	976	1169	750	814	624	338	900	1237	664	820	640	433	1041	1353	854	965	760	781	1302	1238	1159	1192	2117	1186	1833	1828	1703	2046	1179	870	1749	1491	1925	1906	376	363	289	354	182	165	781	650	688	654	543	426	730	831	796	867	926	582	799	753	968	775	700	706	455	258	273	200	114	93
AT2G26240	Carubv10024361	CARHR115050	Thhalv10002166	1145	1264	1375	1145	1330	1189	1088	1493	1306	1668	1047	1123	943	1018	847	979	751	1080	596	466	364	378	465	527	813	515	531	570	513	343	567	392	580	642	428	491	816	1951	1164	1530	1160	1957	836	1192	1172	1694	1057	1701	850	1393	1158	1979	807	1342	1	1	1	2	0	0	2	1	1	0	0	4	0	0	0	0	0	0	763	1084	462	1143	724	1615	957	1176	815	1581	1447	1711	835	1421	843	1566	943	1578	750	1439	812	1635	956	1797	743	1220	777	2075	649	1425
AT2G26250	Carubv10022892	CARHR115080	Thhalv10001951	4867	8343	6023	3463	4757	3885	3697	3759	4886	2770	2397	3574	5711	7584	5399	4307	5733	3237	7403	4864	5753	3382	9600	4933	6024	3332	5887	3561	7508	3814	7970	5496	6524	3653	7303	4710	4455	4455	6808	2395	9812	4743	4735	2639	4867	2257	6720	3931	4709	3218	5324	3473	7501	7912	4420	3880	3835	3573	5058	4287	5983	3228	4002	2825	7932	6255	5936	3777	4162	2833	6627	5807	1861	1721	1429	1284	1781	1491	3569	2059	2883	1573	3777	1901	1918	1389	2857	1691	2451	2351	3364	1906	1789	1313	2582	1262	2099	907	1873	1127	2684	1607
AT2G26260	Carubv10022913	CARHR115100	Thhalv10001949	484	386	559	313	457	424	495	333	449	383	506	442	528	362	440	443	470	353	350	139	241	274	591	345	309	167	359	235	534	221	341	150	362	257	552	279	493	344	621	359	530	335	430	217	466	338	462	473	455	247	547	528	654	569	692	679	887	849	717	691	1479	684	1089	996	680	668	1035	758	1087	853	907	884	294	290	343	318	267	157	383	313	438	361	518	301	439	310	498	318	423	275	412	270	415	276	386	172	572	224	497	306	464	269
AT2G26270	Carubv10022994	CARHR115110	Thhalv10001999	138	101	201	97	168	95	143	116	180	158	162	172	209	148	153	91	161	86	654	623	336	611	851	806	463	608	557	588	668	500	521	553	705	618	670	653	193	171	179	147	225	174	146	73	137	159	166	205	142	118	188	132	208	128	237	202	327	319	463	407	501	240	440	422	472	357	430	259	433	389	454	431	69	38	38	38	18	15	121	75	63	37	65	21	80	40	152	33	50	22	97	40	46	20	51	14	68	14	23	11	29	10
AT2G26280	Carubv10022901	CARHR115120	Thhalv10001942	2759	2826	4013	3879	5144	4239	3558	2686	3300	4678	3829	4017	2769	2710	3617	4028	4167	2898	2172	1204	873	2019	3510	3333	2658	1172	2024	2431	3021	2126	1979	1115	2213	2373	3124	2833	2828	2696	2625	2212	3694	3028	2227	1416	2008	1964	3288	2877	2537	1943	2132	2292	3227	3359	1221	1966	2121	2159	2616	1752	3226	2603	2599	1970	3486	2816	1961	2238	2584	2189	3667	3186	1116	1548	965	1351	427	621	2221	1836	1768	1376	1705	941	1418	964	1632	1005	949	831	1875	1707	1263	1451	1577	1017	1223	638	607	564	704	383
AT2G26290	Carubv10023277	CARHR115130	Thhalv10002290	58	260	117	147	145	324	31	74	56	52	126	154	68	146	85	135	209	142	1	2	6	4	14	4	4	8	5	9	6	0	2	9	3	2	8	4	9	25	13	9	18	17	5	3	2	3	6	13	16	8	11	8	8	10	15	11	15	15	42	29	37	19	30	26	52	40	29	18	36	21	36	44	97	192	92	212	76	186	90	142	101	181	122	154	38	51	52	56	55	28	95	103	53	94	62	106	59	68	49	114	29	72
AT2G26300	Carubv10023418	CARHR115230	Thhalv10002013	1435	3001	2611	2349	1626	1894	1077	1561	1943	1706	751	1872	1451	3100	2239	2313	1868	1549	1257	3696	1535	1975	1814	3073	1956	4543	1717	2648	2033	1746	1499	4547	1822	2473	1795	2513	446	473	410	408	579	723	408	317	369	511	664	761	326	310	404	459	464	435	794	2312	1343	1220	1322	1417	2406	3157	1873	1505	1676	2055	1235	2752	1489	1385	1747	1572	1160	1796	635	1671	391	723	1562	2323	1405	2228	1084	1220	1218	1868	1140	1564	923	859	1033	1660	905	1536	930	1287	1174	1286	674	1063	504	582
AT2G26310	Carubv10023433	CARHR115240	Thhalv10001976	105	104	154	136	172	146	62	84	110	156	95	128	85	53	62	68	123	73	22	30	42	35	48	37	45	63	28	31	38	28	32	33	21	25	35	40	135	288	119	127	167	202	106	206	100	115	152	142	111	195	115	93	114	105	60	57	77	88	76	70	127	62	127	83	96	62	150	90	131	107	85	74	145	189	114	211	144	169	49	61	92	75	129	53	75	62	80	82	132	39	55	40	65	43	30	44	64	71	75	69	77	52
AT2G26330	Carubv10025215	CARHR118480	Thhalv10001898	2273	1665	1977	650	1446	785	1782	1501	1733	1073	1236	1353	1879	2138	1225	783	948	895	1798	799	1063	721	1283	617	830	687	895	530	858	538	1145	671	997	583	1215	562	895	536	1336	437	611	270	610	291	720	303	425	372	706	318	1125	533	561	619	1389	717	1491	1510	1371	929	1631	865	1358	1011	1177	856	1454	739	1904	1310	1228	1055	167	236	98	208	56	79	1278	619	753	333	505	264	441	170	629	143	290	188	828	409	206	267	420	125	327	84	187	119	216	112
AT2G26340	Carubv10023913	CARHR118450	Thhalv10002091	1659	1155	1481	1115	1299	1240	2052	1425	1683	1662	1257	1135	1731	1193	1455	1359	984	964	2247	1568	1429	1696	1357	983	1876	1425	2391	1959	1285	760	1688	1423	2618	2094	1483	959	1263	1283	1234	679	581	383	1314	634	849	1021	705	644	1373	970	1326	1065	767	749	1465	1150	1604	1535	1389	1627	1763	911	2191	1530	1099	1079	2170	1073	2647	1913	1260	1105	1017	762	797	644	1497	1046	1039	776	993	913	2270	1056	1542	1257	1157	1088	1399	1010	872	611	998	841	1239	849	1261	926	1784	1114	1797	1096
AT2G26350	Carubv10023723	CARHR118440	Thhalv10002014	430	330	553	477	415	346	286	327	411	388	266	341	406	318	458	536	382	293	456	272	429	478	374	386	459	299	559	515	390	342	396	269	569	515	441	446	409	400	575	530	518	630	360	153	406	582	430	435	392	284	574	644	412	448	369	239	467	446	373	291	615	233	531	494	515	486	494	255	594	536	565	434	333	277	243	271	185	157	317	252	321	229	313	165	288	289	302	235	259	145	314	197	315	186	275	152	323	183	257	198	203	100
AT2G26360	Carubv10023399	CARHR118430	Thhalv10002008	87	60	136	51	102	65	76	24	136	43	43	72	106	59	107	50	64	48	263	336	288	233	299	406	319	281	267	276	308	229	218	277	294	267	260	275	531	488	650	547	446	360	428	250	464	505	482	422	507	371	634	640	356	325	210	217	268	267	328	329	538	361	416	416	426	486	368	233	354	315	371	379	136	59	67	68	127	61	141	114	156	133	287	139	218	156	187	142	223	101	126	95	129	78	195	83	167	133	179	111	202	125
AT2G26410	Carubv10025164	CARHR118390	Thhalv10002022	9	54	59	8	44	46	25	18	28	8	19	27	19	43	35	22	40	17	13	18	26	22	21	16	15	19	28	15	15	3	15	27	20	18	18	7	7	96	19	8	22	58	11	39	11	8	46	9	34	46	16	13	5	38	9	75	40	103	28	38	28	48	44	63	34	57	18	63	59	48	20	40	15	21	8	21	14	13	41	45	29	35	55	32	13	6	17	8	13	8	22	15	10	16	6	9	7	6	8	11	3	3
AT2G26420	Carubv10025483	CARHR118370	Thhalv10001245	5	18	45	11	31	20	1	10	43	7	28	21	16	42	47	30	48	7	3	1	6	3	38	19	10	8	8	1	11	16	7	4	4	6	18	0	5	28	34	46	99	85	12	18	42	38	38	19	20	31	45	49	35	41	7	19	37	31	52	27	49	29	54	45	30	19	30	37	59	31	17	15	10	14	11	10	4	5	39	38	19	19	15	9	23	12	17	3	10	11	34	24	12	17	7	5	19	17	9	9	5	3
AT2G26430	Carubv10023170	CARHR118360	Thhalv10007728	1144	1300	1330	1217	1231	1029	1169	1175	1170	1236	727	940	1272	1195	1227	1227	1114	801	815	1077	447	851	829	985	1096	1098	783	1089	767	737	800	982	974	1052	827	893	1083	1495	1320	1320	1536	1973	976	902	1013	1229	1307	1383	835	1061	1196	1496	1222	1384	612	511	658	686	731	737	1043	582	1030	816	975	1084	849	565	880	763	1047	970	603	714	384	562	263	288	719	673	657	499	564	364	602	491	652	532	512	309	710	734	598	506	516	516	636	350	373	366	290	163
AT2G26440	Carubv10022851	CARHR118350	Thhalv10011371	364	3017	990	1870	803	2748	371	1702	789	1547	615	2191	464	2120	492	2317	859	1517	299	580	457	1297	1040	1803	615	622	989	1703	1031	1546	307	471	674	1501	424	1231	144	1618	260	241	333	557	104	1210	259	131	237	185	109	1028	262	305	147	104	80	57	64	26	167	61	86	46	68	34	108	43	118	55	83	22	96	58	754	2143	863	1597	569	2044	1201	2023	858	2140	731	2024	650	2219	1016	2591	745	2036	883	1747	843	1410	458	1416	312	1231	466	1674	192	1352
AT2G26460	Carubv10022908	CARHR114530	Thhalv10001246	644	720	831	810	920	807	652	501	658	738	578	781	736	705	655	754	874	630	772	593	343	849	768	872	882	726	709	830	743	544	683	549	826	777	742	800	533	577	710	605	834	1064	430	358	554	624	630	652	482	405	619	682	596	720	826	970	1328	1376	1244	1159	1912	1152	1711	1658	1689	1885	1381	1045	1699	1513	1684	1602	262	263	236	242	220	221	481	314	351	281	470	228	257	212	390	204	305	284	448	270	298	179	317	180	264	103	224	164	221	108
AT2G26470	Carubv10022949	CARHR294500	Thhalv10003450	357	238	515	328	562	407	399	191	461	344	333	384	464	280	379	351	451	266	82	18	63	65	104	75	89	43	67	58	80	47	48	34	77	68	55	49	150	121	181	151	149	124	105	76	144	116	116	122	164	81	203	150	123	77	414	336	602	485	462	460	685	406	840	557	537	485	614	388	836	727	499	486	88	60	68	47	40	24	206	132	197	74	202	88	123	81	198	95	147	47	209	72	140	72	125	84	60	17	48	25	41	30
AT2G26490	Carubv10024850	CARHR287840	Thhalv10001249	0	0	0	0	0	0	0	0	0	0	3	0	0	0	0	0	0	0	0	0	0	0	0	0	0	0	0	1	0	0	0	0	0	0	0	0	1	3	0	0	0	0	0	0	2	1	0	0	0	1	1	2	4	1	0	0	0	0	0	0	0	0	0	0	0	0	0	0	0	0	0	0	0	0	0	0	0	0	4	0	3	0	0	0	0	0	1	0	4	0	0	0	0	0	0	0	0	0	0	0	0	0
AT2G26500	Carubv10024324	CARHR118500	Thhalv10001257	12040	8723	17600	11842	13312	10878	14581	10450	18176	16949	10130	9574	13374	8378	19716	14616	10778	10496	15793	9497	24022	15394	11202	10482	13379	8854	19713	17870	12611	7193	13952	10230	22227	17543	17059	13673	9926	11100	15482	8114	8616	5413	10537	6712	11265	11225	8632	7734	11506	9414	16905	13143	9838	10256	8699	8234	8772	8633	7655	10573	8690	4957	10268	7458	6845	6967	13345	7698	13229	9854	9073	7858	9608	7165	6767	4306	19419	17139	8329	6811	8145	9606	24409	14961	11602	11643	8853	8741	13074	11575	7177	5201	8643	8436	11277	11467	15063	12477	21656	19632	34409	35876
AT2G26510	Carubv10022938	CARHR287290	Thhalv10001247	832	836	1727	1359	1277	1128	807	699	1441	1500	838	1013	889	782	1397	1700	951	762	1590	812	1243	1756	1547	1539	1274	918	1383	1506	1421	1334	1488	747	1627	1495	1772	1567	1499	1660	2124	2083	1602	1418	1307	807	1563	1706	1324	1380	1400	1199	1646	1771	1500	1770	1769	1644	2356	2269	2179	2118	3412	2059	2979	2528	2983	3097	2638	1910	3196	2544	3002	2979	572	629	511	522	331	287	905	714	877	651	739	478	704	561	859	648	850	400	978	578	809	625	644	495	594	282	403	292	394	209
AT2G26540	Carubv10014293	CARHR050650	Thhalv10001252	982	1045	1230	776	578	529	925	817	1140	814	496	616	943	904	1117	908	597	424	806	397	361	703	515	484	686	404	767	815	595	362	718	389	905	707	513	445	1074	1136	1043	685	822	803	908	593	860	579	725	683	797	833	921	765	870	903	1405	1172	1614	1508	1176	1421	1548	971	1816	1352	1071	1043	1592	972	2146	1651	1353	1184	729	655	382	510	485	545	706	542	556	655	860	642	749	692	467	485	616	321	576	629	513	743	612	568	711	529	586	450	524	522
AT2G26550	Carubv10023752	CARHR115270	Thhalv10008345	934	761	1041	501	784	594	803	693	946	460	624	753	1023	824	873	490	695	492	1669	851	1661	906	1177	826	1389	946	1311	1104	1278	612	1338	938	1461	1334	1196	783	1486	1054	1590	869	948	521	1169	685	1232	897	1050	940	1259	893	1509	1227	1101	948	494	427	563	538	609	532	927	438	828	655	578	629	716	397	765	631	745	545	676	513	435	378	632	493	952	626	751	522	1269	579	898	590	747	525	810	545	850	553	778	495	1162	589	939	547	933	575	929	426
AT2G26570	Carubv10022670	CARHR115260	Thhalv10001243	1072	1605	1511	1455	1009	1266	883	1007	1244	1132	636	1122	1278	1413	1607	1800	1344	840	3169	1718	1703	3162	3164	2642	2454	1447	2509	2927	1748	1596	2546	1689	2953	2492	2996	2433	4401	4185	3018	2806	3366	2690	3899	2133	2231	2578	2918	2544	4122	2857	2893	3070	3880	4775	1149	1083	2085	2530	1685	1441	2587	1148	2431	2056	2688	2348	2585	1656	3360	2773	3207	3047	207	319	147	198	134	164	808	503	435	241	397	233	274	118	435	136	161	167	538	345	153	178	221	119	188	94	165	128	249	113
AT2G26580	Carubv10024208	CARHR118520	Thhalv10017320	464	541	909	484	600	563	435	506	861	578	437	512	627	520	649	595	475	441	495	209	612	465	598	411	233	221	381	316	422	289	425	213	507	331	596	402	188	237	303	164	140	92	249	145	179	154	131	168	236	159	221	196	178	210	244	181	251	211	335	327	276	115	311	180	290	260	422	217	540	297	348	371	268	241	186	176	437	388	317	205	337	267	653	399	377	399	361	280	601	423	347	291	508	370	616	383	402	303	554	458	582	393
AT2G26590	Carubv10023516	CARHR118490	Thhalv10000977	1336	1580	1610	1408	1799	1562	1507	1614	1381	1754	1159	1481	1355	1579	1262	1512	1673	1342	1550	1508	1895	1477	1801	1931	2225	1827	1742	1975	2114	1541	1617	1529	1894	2008	1892	1713	1848	2571	1686	1681	1820	2155	1465	1505	1339	1367	1735	1949	1450	1729	1447	1680	2031	1990	486	528	794	703	733	858	1111	652	1033	991	1004	1124	676	594	821	817	1015	900	1025	1084	760	1068	688	691	1125	1264	1092	1196	1174	806	1126	1051	1137	1114	1126	712	1132	1098	1084	1099	990	976	972	796	892	861	727	557
AT2G26600	Carubv10023397	CARHR118510	Thhalv10002341	400	591	658	637	626	873	360	373	555	413	266	780	516	558	594	658	748	508	846	599	1069	1166	2107	1883	896	678	934	964	1441	1384	953	713	1148	866	1623	1627	1641	2370	1948	2156	4033	5464	1365	1661	1804	1662	3079	2825	1679	2102	1834	2200	3670	3608	454	439	560	481	888	643	1135	513	755	612	1440	1086	726	402	557	455	1429	1084	421	448	297	386	130	150	510	505	416	476	382	208	466	491	499	431	398	223	510	467	450	376	341	258	488	318	322	274	164	134
AT2G26640	Carubv10024547	CARHR118530	Thhalv10013296	645	480	943	373	527	296	617	475	770	461	401	432	834	592	750	473	682	306	483	147	381	280	632	380	380	245	253	228	545	449	463	213	270	260	752	423	1228	960	2468	1272	818	704	1116	550	2072	1288	833	647	1444	792	2858	1929	902	637	792	841	871	850	1000	934	1220	757	1022	900	1253	1094	1078	738	941	759	1477	1199	514	323	395	238	350	150	566	242	560	219	489	143	419	199	672	184	338	221	674	210	423	180	390	125	330	98	314	151	301	85
AT2G26650	Carubv10025578	CARHR118540	Thhalv10001904	866	3084	2049	2661	1219	2130	705	1600	1447	2139	649	1689	1006	2270	1638	2406	1420	1112	658	3710	1410	2113	1031	1298	1078	3649	1927	2017	847	1012	977	3369	1839	1538	868	1114	1155	3039	1241	1531	2385	4108	899	1896	1297	1420	1383	1369	1085	2154	1476	1767	1221	2213	789	1201	1815	2407	1050	1029	2294	1685	2750	2385	2091	2074	1312	1478	2357	1972	1792	1896	255	580	261	853	143	549	709	1119	500	828	560	678	373	416	660	506	303	564	700	1245	410	807	353	479	319	319	287	677	393	620
AT2G26670	Carubv10023804	CARHR118570	Thhalv10002061	2613	3151	3582	2821	2625	2152	3141	2684	3288	3512	1823	2270	3262	2675	3547	3668	2371	1662	3550	2332	4689	2911	2616	2210	3407	2483	3292	3140	2306	1260	3198	2348	3636	3414	2727	1971	2047	2452	3358	2006	1667	1500	2696	1573	2622	2253	1858	1977	2121	1858	3445	2821	1971	2435	2016	2042	2554	2552	1982	2477	2689	1581	3402	3053	1958	2146	2378	1677	3070	2722	2096	1967	2591	1887	1145	1161	1624	1278	2778	1959	2376	2092	2577	1417	2766	2390	1945	1844	2464	1537	2246	1936	1897	1570	2302	1792	3501	2122	2715	1882	2127	1038
AT2G26680	Carubv10023664	CARHR118580	Thhalv10002044	619	636	936	648	825	811	778	435	803	443	436	791	750	645	777	657	1019	601	643	420	340	353	539	477	594	412	397	428	544	397	583	435	482	427	657	518	0	0	0	0	0	0	0	0	0	0	0	0	0	0	0	0	0	0	971	447	582	420	1655	1301	1487	404	852	533	2273	1782	1244	379	635	425	2095	1696	745	428	549	376	400	254	717	368	679	355	679	266	583	417	797	446	485	345	773	262	624	273	451	167	577	187	506	256	429	201
AT2G26690	Carubv10022906	CARHR118720	Thhalv10001943	900	993	740	387	3112	1847	1001	562	621	345	1641	2247	1226	836	638	570	3203	1374	4507	1910	2288	1714	12090	4433	3150	1169	1566	1315	6221	3995	3651	1652	1454	1264	8172	4647	1030	1175	1871	1234	2444	1454	1232	395	1453	1398	1370	1140	1137	702	1672	1746	2236	2435	907	1024	2220	2136	3354	2488	2354	977	2398	1770	3767	2435	2270	1365	2890	2121	3799	3213	2365	1478	1265	735	2064	1300	3886	1647	3191	1260	5240	1524	2372	1551	1454	803	2389	1084	1700	763	1436	575	1890	683	3450	1205	2598	1119	2618	1118
AT2G26695	Carubv10024163	CARHR118750	Thhalv10017402	264	268	159	214	95	71	243	237	130	221	55	161	198	201	125	181	64	108	179	145	174	218	60	60	43	80	180	173	11	29	154	141	207	160	35	35	67	150	53	103	39	20	113	105	35	83	27	27	74	125	51	52	65	35	102	64	178	192	62	77	57	41	153	154	25	35	109	81	259	245	40	46	301	246	97	122	440	408	211	170	242	246	882	523	149	205	109	159	230	139	184	189	188	309	302	265	470	421	504	564	843	868
AT2G26700	Carubv10022995	CARHR118780	Thhalv10028571	136	110	125	88	105	80	53	77	135	126	84	110	119	97	86	83	72	48	139	106	73	100	123	162	140	107	83	94	85	93	98	79	107	99	134	92	95	87	149	110	161	172	80	43	74	90	91	117	72	64	113	65	94	78	29	22	60	66	54	33	41	22	55	65	30	60	38	29	69	84	34	43	58	78	33	57	64	34	99	83	82	64	130	30	83	70	71	45	67	32	71	66	39	65	45	48	49	32	47	39	58	55
AT2G26710	Carubv10022970	CARHR118790	Thhalv10028574	306	247	375	355	329	252	393	247	276	419	471	289	279	250	332	464	224	196	147	85	368	251	116	69	145	80	259	204	115	83	161	59	283	239	171	141	79	97	211	91	205	154	80	61	157	105	143	108	92	58	173	128	169	244	229	202	432	545	328	311	411	177	507	485	752	606	470	216	633	648	615	590	123	58	47	71	43	43	171	124	158	129	254	66	179	117	101	88	82	81	132	91	84	63	122	62	162	51	74	45	108	38
AT2G26730	Carubv10022800	CARHR118880	Thhalv10022498	1194	773	2129	917	2076	1115	1233	612	1775	834	1424	1465	1257	925	1610	1078	1815	947	1645	587	1016	1057	2279	1194	1289	525	1355	1036	1818	929	1411	576	1564	1142	2022	983	1011	725	1519	849	1350	748	830	396	965	590	959	775	880	538	1368	779	1254	1099	1059	860	1090	964	1456	1108	1656	742	1405	883	1394	964	1453	822	1290	738	1663	1192	1056	603	922	523	685	402	989	403	861	336	1240	318	821	359	1046	430	903	412	1115	336	793	244	901	218	776	181	692	231	626	177
AT2G26740	Carubv10025176	CARHR264560	Thhalv10022504	2219	2875	4061	4500	3151	4199	2766	2206	3372	3679	1755	3445	2829	2843	3575	4590	3903	4689	4508	4855	6059	5959	5808	7232	4421	3702	5912	7536	6682	6575	5063	4135	6788	6450	6582	7637	1005	5648	1487	1621	1662	4792	850	4247	1119	2497	1435	1635	1118	4981	1585	2979	900	1263	339	262	389	619	789	764	585	269	610	644	1236	1322	488	319	783	680	1338	1237	1016	1338	1505	1356	1685	1937	2692	1717	1376	1233	2323	1515	1860	1609	1986	1949	2235	2455	2055	1562	2071	1215	1900	1406	2006	1085	1986	1427	2590	2140
AT2G26770	Carubv10022916	CARHR118930	Thhalv10022499	1034	1119	1416	1203	2360	1810	1074	844	1173	1298	1649	1739	1150	944	1065	1084	2008	1296	1305	1249	963	1016	1518	1193	1343	1291	1152	1086	1419	923	1133	1013	1077	1082	1608	1239	1065	1586	1325	995	1417	1704	866	772	919	945	1188	1151	910	958	1207	1179	1089	1151	673	673	1092	927	961	974	1180	693	1129	879	1063	1051	928	607	1190	897	1231	1171	733	664	507	572	394	401	1024	805	889	604	763	354	833	643	933	515	682	324	870	559	725	470	630	329	688	246	362	279	379	251
AT2G26780	Carubv10025629	CARHR118960	Thhalv10011180	1015	1525	1774	2054	1236	1330	663	651	1129	1107	604	1325	971	1530	1637	2540	1892	817	1469	721	757	1879	1646	1024	907	709	1039	1398	877	811	1085	671	1301	1148	1229	865	1800	1748	2717	2273	2036	2205	1192	977	1769	1577	1432	1346	1473	1147	1731	1736	2097	2199	1013	974	2372	2211	1517	913	2180	1212	2316	1869	1694	1137	1381	1170	2536	2260	1848	1658	382	509	397	545	312	351	1057	706	814	464	655	305	499	257	795	328	491	366	966	646	546	376	541	224	382	147	344	296	430	293
AT2G26790	Carubv10022664	CARHR118970	Thhalv10001906	34	96	139	82	39	58	12	8	71	23	4	39	31	94	153	107	119	23	496	295	371	428	612	360	439	364	318	256	360	228	376	287	395	282	377	317	259	287	338	222	372	376	186	156	252	181	192	138	249	203	398	267	275	200	113	123	228	175	181	69	278	133	188	110	148	105	166	165	266	178	159	140	25	51	22	22	6	2	46	29	45	22	22	4	31	9	36	12	14	6	45	30	38	19	10	1	15	3	5	3	5	1
AT2G26800	Carubv10023137	CARHR118980	Thhalv10022501	1020	1620	961	985	2026	1798	702	812	831	624	930	1632	1058	1610	977	1187	1774	1263	986	1388	296	297	3858	3670	825	1284	312	349	2077	2332	797	1419	333	330	2624	2320	1709	3425	536	769	5789	5220	1655	2069	385	566	3476	2512	2087	2842	534	764	4181	4616	768	951	831	928	2237	2236	1387	1056	1235	1043	2367	2639	1361	1287	1318	1298	2223	2494	514	584	419	558	347	545	1327	1122	1052	1021	1684	1071	1214	1040	1106	1070	1137	1106	661	882	505	642	900	637	1032	699	646	694	894	695
AT2G26810	Carubv10024142	CARHR118990	Thhalv10002083	339	219	391	278	439	308	341	285	386	380	301	323	316	156	285	214	298	232	247	1216	110	141	279	313	262	947	187	173	264	159	214	986	179	239	203	237	289	242	222	135	265	172	233	135	146	106	278	289	230	184	211	153	290	243	457	350	426	404	524	495	754	421	616	495	473	468	613	355	575	462	517	494	201	137	179	148	209	148	181	139	179	182	283	112	212	158	221	176	271	149	145	90	208	122	123	108	158	120	189	107	221	76
AT2G26830	Carubv10025223	CARHR119010	Thhalv10002015	446	492	631	577	433	390	507	474	562	741	546	526	513	409	455	509	463	330	568	663	681	492	470	594	721	737	669	558	540	373	579	622	600	515	589	554	876	1432	1302	1198	818	1047	736	872	1183	1054	842	978	922	1221	1238	1341	841	907	532	752	1013	1162	672	724	1151	1024	1509	1605	856	1104	884	850	1374	1452	862	922	549	420	380	341	565	430	535	469	489	492	852	567	399	466	456	449	576	311	514	327	566	483	568	601	657	498	704	431	597	365
AT2G26840	Carubv10025086	CARHR119020	Thhalv10002070	420	199	420	157	590	324	426	248	375	259	343	366	415	273	289	239	473	329	294	116	177	173	249	168	277	144	273	195	235	155	215	121	251	251	218	172	712	619	559	524	461	500	520	323	510	519	503	546	450	448	576	560	492	423	35	43	98	81	71	57	85	26	91	75	57	49	57	36	97	73	71	74	293	163	333	131	639	202	235	126	256	129	437	134	361	233	369	202	632	232	330	90	436	81	320	150	332	114	337	150	362	127
AT2G26865	Carubv10025641	CARHR131070	Thhalv10019401	0	0	0	0	0	0	0	0	0	0	0	0	0	0	0	0	0	0	0	0	0	0	0	0	0	0	0	0	0	0	0	0	0	0	0	0	0	0	0	0	0	0	0	0	0	0	0	0	0	0	0	0	0	0	0	0	0	0	0	0	0	0	0	0	0	0	0	0	0	0	0	0	0	0	0	0	0	0	0	0	0	0	0	0	0	0	0	0	0	0	0	0	0	0	0	0	0	0	0	0	0	0
AT2G26870	Carubv10022952	CARHR119030	Thhalv10001963	243	240	244	145	141	185	184	209	239	187	126	191	242	230	200	202	112	137	212	113	207	223	110	85	99	113	238	261	84	67	172	99	299	254	159	88	372	246	762	482	309	204	430	139	557	426	353	367	423	163	675	501	611	598	249	174	316	292	254	233	322	162	268	225	372	246	357	205	333	289	304	256	72	52	28	48	49	53	106	80	90	56	94	63	67	44	53	28	58	30	98	75	50	61	101	25	45	16	31	31	64	61
AT2G26890	Carubv10022491	CARHR119040	Thhalv10001876	1714	3209	2599	2537	1814	1982	1482	1357	1643	1807	1257	1757	1464	2886	2602	3507	2474	1259	3086	2035	1396	3671	3465	2552	2033	1876	2047	2514	1663	1962	2031	1763	2595	2250	2448	2166	2706	3543	3796	3574	3323	4377	1946	1863	2696	2087	1977	1574	2171	2069	2750	2886	3007	3845	1403	1738	3550	3384	2588	1644	3834	2201	3443	2571	3228	2361	2257	2192	4160	2894	3507	3228	296	260	289	420	167	317	785	545	437	302	617	391	318	168	621	251	220	322	666	543	336	259	471	223	257	152	278	248	362	230
AT2G26900	Carubv10023312	CARHR119060	Thhalv10016729	3244	2933	6428	2728	2296	1583	2911	2228	5601	3003	1857	2437	3233	2966	4415	3750	2172	1713	5036	3746	6406	4982	3037	4135	3885	3635	6269	6169	3717	5394	4264	3270	5082	4849	4293	4511	4092	3383	6348	3175	2601	1340	3466	2204	4724	2141	3216	2792	3052	2517	4626	3272	3778	3436	3876	3385	4966	4084	3091	3566	4586	2381	5459	3756	2933	2829	5083	2756	5206	3739	3520	2995	3983	2846	2599	2329	4024	2929	4107	3021	4239	3489	6412	3403	4203	3344	3534	3271	4296	2787	3904	2633	3597	3387	4577	2985	4644	3035	5347	4011	4258	3540
AT2G26910	Carubv10024573	CARHR119070	Thhalv10001880	2311	3005	3532	2110	2080	1747	1573	1356	2644	1104	1265	1884	2354	2933	3811	2780	2970	1284	2302	1652	1971	2389	4192	2283	2113	1632	2130	1773	2033	1798	2487	1870	2232	1477	3040	1996	2828	3163	3734	1606	3570	1810	2601	2043	2500	1153	2374	1616	2471	2202	2649	1511	3541	3786	3094	3388	5648	4512	4897	2577	7055	3137	5285	3213	5630	3367	4175	3530	5920	3945	5725	4581	573	503	418	468	447	400	1330	651	955	402	841	371	567	295	952	349	421	411	1009	531	446	268	724	253	492	187	524	341	711	298
AT2G26920	Carubv10025402	CARHR119090	Thhalv10001930	571	1126	924	920	843	899	488	536	703	744	436	881	580	925	887	1121	1060	690	584	503	424	780	1172	956	544	557	652	646	627	561	627	493	667	645	736	700	649	773	751	694	1113	1875	506	458	655	556	781	598	574	579	709	692	783	900	268	575	677	614	551	399	698	681	866	707	893	861	457	594	760	722	879	827	115	200	117	193	109	172	399	339	229	226	222	155	109	71	248	109	113	169	297	230	109	127	146	105	94	53	82	121	121	132
AT2G26930	Carubv10023327	CARHR119100	Thhalv10002004	1059	955	1378	673	1091	732	1008	731	1378	723	939	803	1101	885	1298	855	965	556	1789	1093	1620	1115	1266	878	1375	1192	1492	1156	1172	604	1356	1110	1528	1330	1343	869	974	823	1415	524	616	369	901	637	1012	596	649	535	801	762	1211	727	765	648	1308	1153	1737	1346	1225	1000	1428	749	1748	1197	806	781	1342	848	2134	1691	1012	822	767	631	474	475	458	371	818	512	728	637	760	407	717	574	607	385	668	314	808	634	694	566	730	540	704	359	579	463	487	235
AT2G26940	Carubv10015344	CARHR119110	Thhalv10002171	0	0	0	0	0	0	0	0	2	0	0	0	0	0	0	0	0	0	0	0	0	0	3	11	0	1	0	0	3	2	0	0	0	0	0	0	0	0	0	0	0	0	0	0	0	0	0	0	0	0	0	0	0	0	0	0	0	1	0	0	1	3	0	0	0	1	0	0	0	0	0	0	0	0	1	0	2	0	0	0	0	0	2	1	3	0	0	1	0	0	0	0	0	0	0	1	1	2	1	1	0	5
AT2G26960	Carubv10025403	CARHR119140	Thhalv10002011	1	0	0	0	0	0	0	1	0	0	0	0	0	0	0	0	1	0	2	1	2	1	3	12	0	4	0	0	0	1	3	2	0	1	0	0	95	133	58	57	57	98	77	73	67	71	81	90	82	93	80	76	56	82	30	27	31	34	47	37	47	21	46	43	57	45	60	35	41	42	63	50	0	0	0	0	0	0	0	0	0	0	0	0	0	4	0	0	0	0	0	0	0	0	0	0	0	0	0	0	0	0
AT2G26970	Carubv10024000	CARHR119150	Thhalv10002092	474	420	515	512	673	693	612	542	553	713	552	592	578	400	478	470	516	441	210	161	191	227	212	199	309	170	306	228	224	162	231	153	267	289	201	219	445	624	468	458	488	544	400	331	464	544	529	596	409	438	570	572	437	414	168	140	221	174	172	205	285	141	262	216	236	285	237	175	305	282	271	208	269	291	184	255	216	236	319	341	281	314	409	297	333	407	292	351	433	254	275	239	334	192	282	269	331	475	279	452	243	198
AT2G26975	Carubv10019245	CARHR155490	Thhalv10010785	497	650	745	522	482	719	662	720	848	707	354	657	453	769	604	635	381	704	56	193	694	176	279	286	366	390	285	226	261	533	288	332	115	127	188	240	51	145	162	68	132	128	140	129	285	166	161	143	162	115	102	94	80	208	15	28	23	17	34	33	76	56	79	41	64	45	69	30	22	7	41	18	376	860	255	1161	680	2314	368	684	313	1010	588	966	403	1112	346	1074	406	1216	350	829	578	1357	803	1847	378	1393	471	2381	689	2405
AT2G26980	Carubv10023446	CARHR119230	Thhalv10001987	3431	2017	5989	6006	2242	1773	4041	2075	5589	6237	1442	1918	5007	2126	7659	5967	2168	1438	2288	722	4863	5482	761	1070	3144	906	4935	5649	764	938	2667	842	7562	6646	888	1032	3326	3786	10280	8623	2070	2758	3970	1936	7399	10979	2069	2220	4166	3544	11012	11783	1826	2102	1254	1036	2413	2206	1495	1419	3112	1212	3578	2678	2796	2670	2386	1557	3418	2729	2792	2282	3290	1608	1913	1084	1719	594	2496	813	2461	653	2045	449	2150	1052	2071	696	1348	288	2525	793	2586	575	3599	668	2537	562	2230	417	1578	271
AT2G26990	Carubv10023235	CARHR119240	Thhalv10001988	1525	1724	2140	1865	2319	1759	1578	1406	1936	2201	1689	1894	1757	1462	1839	2148	2511	1528	1358	1118	2388	1703	1677	1634	1817	1491	1786	1959	1789	1165	1417	1177	1918	1956	1503	1516	1766	2038	1982	1774	2371	2607	1451	1325	1585	1482	1912	1794	1594	1534	1899	1857	2037	2048	1720	1634	2303	2153	2148	1944	3380	1625	2645	2269	2635	2707	2288	1472	2859	2643	2928	2441	925	966	741	845	414	561	1342	1007	1075	670	719	440	881	679	1099	588	820	703	1126	949	912	735	940	594	1013	428	591	428	670	274
AT2G27020	Carubv10023709	CARHR119280	Thhalv10002085	2801	3074	5145	4488	4046	3372	3498	3124	4116	5801	3474	3772	3479	2986	3112	4970	3422	2985	2924	2379	3790	3664	2412	2788	4420	3309	3667	5340	3113	2173	2882	2171	3270	3816	2644	2746	2553	2594	3420	4530	2609	2313	2307	1982	3197	3763	2630	2783	2104	2185	2729	3645	2777	2469	3109	2774	4589	4851	3206	3881	5880	3092	6907	7045	3475	3810	3930	2742	4526	4557	3715	3128	3130	2537	2426	2592	2894	2369	3567	3007	3516	2873	4010	2369	3461	3296	3758	3476	5010	2790	3688	2792	4062	3027	3236	3122	3662	2392	3274	2883	2624	1707
AT2G27030	Carubv10024013	CARHR119300	Thhalv10002103	2687	3514	4104	3452	3816	3394	2610	2997	3561	3783	2398	3126	2990	3007	2818	2658	3007	2655	1813	2276	3604	1523	1775	1717	1810	2454	2093	1736	1632	1053	1744	2178	1766	1358	1695	1318	2714	3942	3073	2821	3457	3578	2675	2315	2454	2100	3309	3703	2754	2928	2518	2752	3427	3353	2497	3033	3058	2792	3205	3959	5558	3808	4521	4574	4276	5449	3415	2916	3246	3067	4241	4159	2856	2768	2279	2814	4850	6448	2263	2427	2449	3192	5000	4179	2437	3383	2712	3895	4625	4793	2485	2680	2976	3114	2673	4255	2930	2732	3721	4652	5260	6201
AT2G27035	Carubv10024135	CARHR119330	Thhalv10002108	25	31	33	12	40	8	24	19	15	24	4	12	17	17	15	22	18	15	20	28	3	19	19	3	8	4	6	12	18	2	5	15	13	7	19	15	5	13	9	6	7	4	4	5	3	2	4	2	5	9	7	8	5	1	14	14	19	13	32	25	12	4	21	12	7	10	6	7	13	17	18	8	13	8	11	12	7	5	25	22	34	20	23	21	25	28	21	10	20	5	11	15	15	20	21	13	33	10	23	22	18	7
AT2G27040	Carubv10022599	CARHR119340	Thhalv10001902	2252	1041	1980	593	2633	1117	3195	1760	1950	1634	3162	1588	2438	1372	1012	710	1679	1403	1571	676	676	1046	1365	695	1071	811	1064	1029	1053	640	1060	675	1101	792	1310	728	1743	1181	1848	1125	1557	1168	1149	596	1219	860	1348	1283	1179	741	1404	1141	1726	1589	1615	1046	2461	1938	1704	1042	2215	975	2069	1442	1387	1049	1788	934	2630	1776	1898	1410	504	416	422	450	467	542	721	514	644	330	1068	427	528	202	830	314	430	413	834	376	510	274	621	222	459	150	462	401	688	331
AT2G27050	Carubv10022879	CARHR119380	Thhalv10001938	1908	2112	2841	2022	1652	1424	1489	1343	2125	1637	853	1786	2227	2061	2686	2667	2002	1315	1996	870	1772	2072	1666	996	1200	848	1341	1235	938	808	1456	966	1746	1246	1808	1153	1710	3047	2664	1660	3073	2751	1650	1821	1950	1316	2287	1799	1779	2206	2103	2024	2616	2834	1393	2139	2804	2712	2479	2001	3200	2578	3493	2890	3183	3067	2281	2512	3084	2927	3195	3079	1758	1449	853	643	665	472	1805	996	1490	900	1551	552	2112	1254	1566	794	1339	497	1830	952	1420	666	1402	622	1804	610	883	399	776	264
AT2G27060	Carubv10022562	CARHR119390	Thhalv10001893	613	555	879	406	711	787	541	321	581	365	335	647	652	615	689	565	895	479	260	206	188	268	540	237	167	170	280	172	296	249	275	206	333	214	369	211	268	235	457	238	388	213	267	112	318	175	263	148	248	140	438	288	301	298	461	239	851	591	1070	491	840	333	1029	507	1396	763	656	288	1043	630	1288	1068	317	265	274	180	116	66	657	246	519	178	407	115	316	106	408	105	213	97	525	148	311	82	257	66	326	32	141	37	154	33
AT2G27080	Carubv10023872	CARHR119400	Thhalv10002079	273	789	834	940	403	919	216	629	409	442	291	629	411	897	350	833	395	663	302	1065	434	836	745	1529	687	1180	785	1338	793	1133	422	856	588	1204	442	1354	294	1450	401	656	476	575	417	1273	563	696	458	620	586	1452	438	1040	679	712	316	577	878	898	506	803	1325	883	1831	1817	673	1320	505	563	827	849	409	811	247	406	154	536	160	557	211	313	208	335	255	285	274	408	271	631	462	698	241	465	168	413	206	517	162	195	197	432	219	500
AT2G27090	Carubv10022708	CARHR119420	Thhalv10001916	578	797	1077	969	1001	997	638	556	821	880	746	1053	634	677	774	931	1039	793	697	264	236	796	873	604	550	255	549	688	522	523	585	222	648	571	750	592	534	569	706	623	956	1225	390	313	521	582	667	593	395	361	650	635	623	757	396	270	544	535	514	427	769	330	667	524	730	592	481	340	674	653	756	674	103	202	116	138	53	68	430	325	287	186	227	96	176	81	296	131	97	71	335	233	182	119	138	97	143	45	74	55	91	47
AT2G27100	Carubv10022733	CARHR119470	Thhalv10001919	1719	2256	2812	2207	2656	2030	1533	1591	2299	1998	1428	2195	1899	2168	2268	2387	2838	1710	1288	960	587	1245	1328	1105	1334	1086	1162	1418	1217	923	1136	891	1208	1173	1363	1144	865	918	1112	772	1190	1097	652	494	813	589	705	518	717	685	904	799	1009	961	936	999	1505	1502	1433	753	1828	1056	1483	1269	1780	1429	1294	1029	1813	1383	1930	1572	869	956	792	966	572	804	1328	1089	988	681	1379	816	943	746	1445	735	868	882	1339	937	977	645	1122	570	772	415	623	572	742	512
AT2G27110	Carubv10022618	CARHR119430	Thhalv10001905	576	696	899	658	746	774	582	465	681	584	457	734	725	776	855	838	898	513	888	409	350	757	1107	701	587	421	668	659	632	485	688	449	807	682	765	657	759	709	945	822	1090	1134	541	497	729	638	708	555	633	589	742	766	755	744	683	575	1147	1062	1005	500	1338	637	1249	960	1155	771	894	710	1473	1086	1147	986	173	175	127	117	36	34	549	220	311	125	169	91	173	86	324	105	115	64	386	241	212	115	154	59	195	51	120	54	126	36
AT2G27130	Carubv10024025	CARHR119480	Thhalv10002172	199	171	299	121	347	166	195	129	232	105	155	228	201	152	154	179	198	189	112	82	189	132	155	132	118	68	195	132	172	94	118	70	168	135	131	105	518	512	580	364	516	227	572	265	468	231	606	640	469	437	496	309	707	500	50	68	58	62	64	67	167	86	92	52	115	80	71	53	92	37	141	126	220	117	223	119	442	174	180	140	195	190	445	181	226	215	250	247	400	230	223	97	294	134	210	120	213	157	325	223	366	224
AT2G27140	Carubv10023885	CARHR119520	Thhalv10002090	42	181	151	89	115	68	54	63	83	107	34	49	70	140	85	109	87	28	78	126	125	88	85	74	46	53	77	58	66	26	56	64	74	62	95	39	89	117	92	83	63	25	24	51	25	64	52	31	56	66	82	39	61	37	82	61	178	123	137	143	85	93	135	128	107	82	100	113	234	213	109	130	55	57	59	46	37	41	113	85	62	72	60	30	81	87	118	55	40	51	100	135	60	95	41	50	92	64	47	76	39	43
AT2G27150	Carubv10022516	CARHR119530	Thhalv10001885	582	2986	1005	1800	752	1480	487	1123	689	878	367	1360	537	2479	1214	2477	1440	1022	390	127	336	477	774	368	302	146	353	325	460	275	348	177	442	411	490	357	374	428	871	814	823	829	358	176	640	835	515	368	455	312	790	926	548	529	425	387	857	732	899	634	1110	451	1049	627	1367	1028	721	523	1126	782	1274	1158	169	528	217	953	141	434	1057	1590	625	1111	348	569	330	511	527	642	219	520	593	959	212	553	233	354	193	312	130	300	138	361
AT2G27170	Carubv10022528	CARHR119550	Thhalv10001887	1169	1636	1890	1617	1689	1364	1370	1126	1409	1941	1643	1232	1346	1278	1519	1891	1682	837	2950	1776	1329	2459	3193	3027	2421	1924	1759	2282	1981	2306	2274	1723	1752	1725	2637	2362	1998	1886	2596	1895	1932	1915	1496	1190	1968	1640	1542	1651	1523	1222	2200	2108	1733	2075	1551	1638	3023	2608	2050	1594	3406	1943	3164	2276	2210	2007	2408	1911	3847	3093	2475	2506	288	293	304	395	240	337	759	425	481	290	510	339	273	121	610	162	216	311	584	298	265	203	424	120	188	89	306	181	353	241
AT2G27180	Carubv10024215	CARHR119660	Thhalv10002111	27	27	14	23	32	29	9	20	29	23	15	20	14	26	20	45	15	14	288	1015	174	145	421	592	275	1158	129	189	245	402	293	891	107	142	453	474	94	299	115	213	136	215	107	263	211	159	109	182	126	318	134	224	137	160	195	201	75	68	234	188	250	129	126	82	195	162	264	162	69	72	243	219	13	7	5	6	31	24	16	7	22	23	58	15	29	16	17	15	35	19	13	8	10	13	17	20	13	9	31	15	43	25
AT2G27190	Carubv10023164	CARHR119680	Thhalv10028786	748	748	1582	1123	1332	1175	917	634	1517	1072	853	1094	803	626	1317	1297	1077	797	605	413	904	592	414	409	609	443	905	717	362	336	585	351	832	610	488	323	845	814	1469	760	1402	1125	815	496	1036	621	1110	1018	958	753	1508	1152	1504	1554	396	371	393	384	660	672	460	243	508	348	656	616	616	380	572	487	545	563	296	258	295	241	172	139	914	570	908	567	761	297	296	216	391	209	197	129	516	335	392	301	315	128	309	108	228	174	238	102
AT2G27200	Carubv10022959	CARHR119700	Thhalv10001955	105	217	567	615	183	139	83	123	396	391	55	163	121	169	486	585	186	138	437	807	425	608	601	675	345	738	460	522	344	422	441	742	548	518	413	539	579	754	835	684	1210	1577	498	446	627	582	899	668	470	525	612	702	856	1012	232	719	413	421	405	424	626	1040	533	500	704	692	383	781	506	454	700	733	35	68	42	57	25	52	304	223	162	105	119	63	49	48	133	61	58	65	193	186	85	114	129	42	45	6	43	32	39	42
AT2G27210	Carubv10024614	CARHR119710	Thhalv10001894	1189	1602	1770	1778	1649	1322	1355	952	1290	1643	1340	1239	1121	1326	1390	1731	1600	1056	901	711	462	853	1024	762	432	768	608	539	603	594	669	682	663	552	823	697	1962	2337	2331	2259	2984	3538	1413	1288	1726	1778	2091	1874	1566	1583	1806	2041	2256	2351	1316	1508	2029	2141	1936	1300	2910	1637	2424	1999	2584	2273	1961	1627	2435	1836	2822	2407	695	819	527	651	369	386	996	745	814	631	808	397	763	630	967	633	635	422	918	838	694	531	708	426	763	338	560	442	389	259
AT2G27220	Carubv10023231	CARHR119720	Thhalv10002247	0	4	5	1	5	7	4	0	3	0	0	0	2	5	5	5	1	5	0	1	1	2	3	4	4	0	2	6	1	2	0	0	0	0	0	0	11	22	23	26	17	25	17	3	20	17	11	23	17	14	23	28	26	53	35	37	104	100	88	47	118	45	183	93	124	120	75	45	121	90	151	123	0	1	0	0	0	1	3	2	1	3	2	6	0	3	0	1	0	3	1	6	1	1	0	8	0	0	1	1	1	1
AT2G27230	Carubv10022796	CARHR119730	Thhalv10001928	0	0	0	0	0	0	0	0	0	0	0	0	0	0	0	0	0	0	2015	624	1143	2255	2198	1366	1404	696	1332	1464	1232	1300	1483	641	1626	1479	2048	1574	1583	1255	1830	1719	2653	2887	1185	660	1180	1588	1781	1557	1465	844	1603	1583	1912	1895	1069	748	1541	1554	1876	1432	2007	970	1705	1455	2546	2377	1612	990	1965	1603	2741	2809	0	0	0	0	0	0	0	0	0	0	0	0	0	0	0	0	0	0	0	0	0	0	0	0	0	0	0	0	0	0
AT2G27240	Carubv10024935	CARHR119740	Thhalv10001980	0	0	0	0	6	1	0	1	0	0	0	2	0	0	0	1	1	0	0	0	0	0	0	0	0	0	0	0	0	0	0	0	0	0	0	0	59	41	86	14	41	17	88	49	29	15	39	67	39	23	47	18	24	43	1	0	1	2	0	0	1	0	1	0	0	2	0	0	0	3	0	0	0	0	1	0	0	1	0	0	1	0	0	0	5	0	2	1	4	1	0	0	2	0	0	0	0	0	0	0	0	0
AT2G27260	Carubv10010132	CARHR119770	Thhalv10002076	474	507	711	599	657	690	496	469	627	769	439	588	494	509	484	551	477	506	425	571	276	431	569	587	499	530	405	528	571	412	440	507	446	571	525	624	466	637	503	419	858	1215	433	447	433	433	871	926	346	456	468	515	774	611	298	178	287	336	193	255	324	132	298	257	318	357	395	170	327	287	336	379	322	412	235	441	435	791	412	587	342	640	720	864	319	485	296	471	389	601	328	516	292	434	359	695	320	426	325	590	445	629
AT2G27270	Carubv10025055	CARHR119780	Thhalv10002219	0	0	0	2	10	0	0	0	0	0	0	0	2	3	3	1	2	0	0	0	0	0	0	0	0	0	0	0	0	0	0	0	0	0	0	0	0	0	0	0	0	0	0	0	0	0	0	0	1	0	0	0	0	0	2	4	3	3	8	9	0	2	1	3	2	0	4	1	3	0	9	5	2	32	2	44	0	112	5	5	0	0	0	0	18	58	6	110	4	86	3	181	2	397	9	382	0	1	0	0	0	1
AT2G27285	Carubv10023661	CARHR119810	Thhalv10002052	793	834	843	934	886	821	833	609	715	831	658	951	786	725	723	862	940	738	573	649	732	577	668	784	646	721	518	653	661	435	660	557	655	577	685	719	1019	1012	906	830	1270	1444	942	657	805	805	1173	1084	911	827	896	1102	1109	1171	585	707	606	565	873	728	1450	822	854	712	1074	1164	810	688	783	767	1265	972	166	217	153	252	98	99	452	354	393	208	200	130	239	138	347	134	127	133	402	221	171	146	111	106	113	56	86	80	109	94
AT2G27290	Carubv10024106	CARHR119830	Thhalv10002100	1875	1939	1607	1340	1683	1760	2000	1600	1550	1510	1518	1567	2124	1808	1656	1540	1475	1478	2920	1879	2930	2000	2616	2142	2652	1881	1987	2112	2314	1522	2751	1976	2350	2002	2951	2280	1307	1558	1836	1040	1316	1323	1545	960	1405	1211	1382	1244	1389	1326	1707	1523	1561	1529	801	839	1152	1030	843	1262	1052	605	1346	1155	850	846	1325	835	1714	1510	976	938	1960	1410	1139	1106	3832	3144	1528	1062	1583	1552	3522	2417	2070	2045	1402	1550	2555	1848	1158	877	1633	1360	1861	1893	2127	1462	2606	2054	2494	1979
AT2G27300	Carubv10023568	CARHR119850	Thhalv10002027	5	12	23	12	10	11	2	4	6	2	1	10	4	6	9	10	14	1	1	12	3	10	3	10	13	6	6	5	0	3	9	11	3	13	8	6	96	149	165	185	96	137	53	139	105	144	69	76	71	120	133	165	135	171	3	7	14	19	12	25	15	17	15	15	14	17	5	14	21	17	10	12	3	14	11	14	9	11	16	19	8	11	26	7	13	16	13	17	11	6	14	16	18	30	4	18	19	12	29	8	13	22
AT2G27310	Carubv10025102	CARHR119880	Thhalv10002035	344	1904	691	1212	217	443	340	1505	549	797	190	388	341	1774	428	877	297	305	152	1937	721	547	100	213	273	1829	490	630	87	95	192	1838	434	559	144	179	768	5553	1119	1437	1322	2197	568	4485	834	1202	991	1302	397	4561	769	2552	1213	1205	101	3064	573	713	93	275	469	3955	859	1141	299	601	293	4257	673	884	371	445	286	2184	184	3966	401	6231	434	2491	344	4175	682	3059	504	1994	306	2589	457	1862	361	4403	345	7980	511	7335	332	3430	339	6507	341	6282
AT2G27330	Carubv10025143	CARHR119920	Thhalv10002114	481	284	447	391	501	282	523	423	495	654	589	282	500	256	348	269	315	267	205	90	223	154	188	131	223	111	171	152	144	111	156	99	189	179	184	111	223	167	225	156	223	211	153	98	185	128	186	147	157	127	213	150	173	167	150	107	166	147	181	158	264	127	217	191	195	213	199	112	215	129	199	168	301	156	221	144	446	288	274	200	309	228	555	337	274	220	285	316	407	303	267	119	310	221	301	237	274	194	440	291	588	419
AT2G27350	Carubv10025056	CARHR119940	Thhalv10001965	1177	1737	1599	1560	1334	1412	1006	1044	1316	1169	785	1364	1243	1553	1377	1778	1457	1024	885	863	727	861	718	669	729	875	813	818	638	716	808	776	910	758	907	829	1217	1393	1143	1114	1360	1533	899	747	878	1110	1178	1062	1011	979	1221	1201	1113	1253	675	608	826	855	1050	947	1371	664	1023	886	1338	1322	1003	669	1057	837	1629	1573	390	496	295	499	162	168	1008	797	794	538	567	310	496	322	769	331	388	239	721	640	332	439	364	196	356	147	223	146	244	137
AT2G27370	Carubv10024835	CARHR119950	Thhalv10002094	99	151	88	85	115	59	59	51	67	31	73	50	79	84	109	110	149	49	18	17	73	37	25	23	21	19	28	39	16	17	25	14	23	34	31	20	57	118	72	51	47	35	41	46	43	35	40	24	58	55	42	77	72	117	17	37	19	21	51	27	74	26	33	62	42	44	65	25	28	27	27	21	144	94	132	112	138	91	127	93	181	177	223	144	141	189	90	154	171	124	100	80	80	94	121	114	261	187	239	246	278	242
AT2G27385	Carubv10024152	CARHR119990	Thhalv10002110	2781	1772	1798	795	1086	400	2596	1787	1783	1385	782	843	2456	1524	1253	821	558	439	922	724	839	334	463	307	610	591	748	421	436	247	722	659	662	419	545	319	2432	2389	3809	1800	970	746	3925	1193	2380	1837	1464	1640	3095	1655	3700	2902	1459	2402	2678	2256	2772	2671	1676	1962	3153	1897	3246	2422	1803	1907	4350	2950	3630	2703	1962	2122	2174	1321	619	652	2945	1678	1511	1088	1451	1135	3254	1777	1680	1401	783	899	1081	645	1010	653	699	673	1609	1075	2207	1372	2045	1486	2973	1976
AT2G27420	Carubv10023540	CARHR120010	Thhalv10002030	19	11	10	3	911	532	27	9	5	1	652	355	32	14	4	2	702	406	290	2059	349	261	2649	2461	631	1281	227	153	1647	1142	199	1298	233	190	2247	1956	20	43	7	31	209	75	40	23	5	3	121	66	42	29	14	5	389	326	329	278	407	297	534	577	391	141	488	283	795	349	506	250	524	315	1034	710	15	1	14	0	14	1	50	64	56	28	258	95	112	101	23	20	181	98	50	44	22	13	134	61	109	90	42	33	126	52
AT2G27430	Carubv10023222	CARHR120020	Thhalv10001989	65	67	128	129	82	42	64	48	119	129	57	43	46	38	97	118	69	34	35	244	96	206	104	122	53	171	84	145	46	76	34	170	95	216	54	83	113	120	222	191	100	125	116	56	142	238	99	61	147	79	165	201	55	83	28	16	55	81	31	55	47	14	72	78	40	68	43	27	66	79	27	46	57	61	38	46	38	22	77	58	88	44	91	34	51	34	65	43	67	22	71	28	57	19	29	27	61	36	50	34	28	47
AT2G27450	Carubv10023735	CARHR120040	Thhalv10017003	1079	1819	1840	1405	1366	1281	1094	1215	1361	1381	805	1483	1066	1606	1237	1512	1383	1275	1106	1090	954	1456	1469	1327	1189	989	1241	1284	1264	870	1160	1012	1374	1233	1256	1138	1333	1809	1655	1520	1380	1415	1118	1143	1265	1343	1229	1273	1322	1466	1527	1531	1276	1164	1360	1375	1759	1662	1843	1999	2467	1386	2331	1917	1946	1810	1764	1354	1883	1557	2011	1679	1560	1823	1134	1839	878	1223	1535	1788	1266	1696	1306	1202	1423	1489	1635	1648	1526	1240	1624	2102	1346	1939	1275	1765	1571	1365	1047	1312	761	610
AT2G27460	Carubv10022704	CARHR120110	Thhalv10016271	412	677	772	620	579	504	384	479	634	446	315	595	535	588	671	808	698	346	677	473	430	650	609	480	654	542	615	709	633	471	598	433	665	562	686	487	985	1074	1244	1349	983	1339	792	486	868	1010	860	894	829	657	1058	1119	996	1068	634	815	1145	1265	1132	806	1960	1033	1412	1282	1535	1360	1003	817	1355	1126	1508	1469	236	226	210	276	169	131	419	276	342	202	258	149	241	196	388	196	250	125	426	250	244	189	229	115	214	75	167	146	207	106
AT2G27480	Carubv10024018	CARHR120130	Thhalv10017930	218	174	204	183	153	116	267	279	216	294	129	114	180	133	139	137	106	96	1208	1613	572	815	943	1531	2444	2447	1413	1926	1317	543	1041	1717	1105	1597	1163	1071	37	64	25	29	48	90	35	32	35	48	32	56	33	45	30	22	36	59	73	148	98	114	72	87	149	129	170	151	131	138	139	130	176	157	137	110	96	93	75	66	112	94	118	94	109	127	153	170	110	122	88	85	110	53	70	76	106	93	106	86	125	108	204	149	138	83
AT2G27490	Carubv10024055	CARHR120140	Thhalv10017203	502	627	646	635	533	574	500	603	537	699	448	506	537	482	478	498	504	455	505	409	592	508	481	464	600	512	629	636	509	334	532	395	627	597	438	497	699	1180	618	687	944	1151	691	682	588	753	950	834	599	758	784	823	752	776	366	482	404	383	518	477	1098	627	633	473	640	562	526	580	502	387	780	734	648	741	495	717	444	617	643	611	543	735	1381	963	592	749	583	651	966	753	505	584	640	554	682	900	632	597	714	809	903	969
AT2G27500	Carubv10023375	CARHR120160	Thhalv10016756	642	2998	2266	3690	689	1352	641	1663	1733	2202	471	945	875	2320	2340	2832	657	728	246	6111	2072	3215	553	2152	544	5699	2575	4219	721	1841	643	5747	3207	4951	513	2088	168	2233	884	1806	1470	3438	219	2471	1044	1416	1021	687	246	2327	1239	2742	578	624	296	2377	511	766	229	346	1117	3618	1071	1464	606	888	646	2565	729	1005	604	794	583	1913	241	2193	478	3535	831	2168	622	2830	1252	2552	907	1973	607	2198	834	1787	802	2937	664	3721	1274	4474	688	3140	905	5438	857	4992
AT2G27510	Carubv10024243	CARHR120170	Thhalv10017364	2049	2329	4927	3626	4350	2373	1818	1774	3322	3195	2178	2562	2073	1971	2256	2797	2975	2587	1868	2314	4198	5396	3154	3814	3518	2985	7392	8543	3513	2753	3533	2258	8008	12195	2504	2757	4916	7176	7037	7081	5084	5300	4086	4019	7701	6345	4495	4887	3915	4979	7541	6759	4448	4156	1396	1289	2175	2069	1348	1996	2048	1234	2873	3094	1701	2499	1627	897	2304	1906	1485	1716	1970	1942	2386	2474	2462	2774	2080	2027	2272	2132	3270	2215	1580	1767	2528	2374	3158	3196	1863	1543	1899	1594	1723	1794	1521	1122	1688	2138	2232	2375
AT2G27550	Carubv10025606	CARHR121450	Thhalv10017312	204	230	414	116	596	331	120	101	251	99	167	187	138	214	213	125	480	190	55	64	122	104	226	92	17	69	94	90	129	60	72	27	55	30	101	28	118	159	162	65	174	129	68	89	96	50	131	74	99	99	98	50	143	112	315	283	410	330	329	355	263	234	499	329	202	104	213	214	388	235	238	209	138	138	125	208	116	109	211	245	195	210	189	169	92	83	169	162	191	131	97	81	86	40	35	57	82	103	85	108	40	98
AT2G27580	Carubv10023955	CARHR121460	Thhalv10017328	871	2417	1011	1048	1389	1369	695	929	690	587	333	993	943	1362	665	821	1207	1055	1719	3049	785	518	2278	2585	1334	2145	651	655	1955	1859	1181	2163	490	590	1407	1942	1369	2510	955	1105	1417	1801	1394	1429	842	981	1266	1185	1123	1629	845	1082	1422	1291	1287	1555	942	1033	1160	1557	2678	1441	1611	1409	1667	1869	1609	1163	959	751	1659	1848	836	1019	577	1122	1391	2433	762	1404	874	2077	1879	2453	1378	2280	1223	2646	1996	2770	1148	1953	1324	2433	1639	3333	1158	2281	1659	3727	2140	6828
AT2G27590	Carubv10023351	CARHR121470	Thhalv10016700	323	277	690	396	654	440	355	295	558	388	367	610	347	312	432	446	507	381	420	198	507	328	703	475	421	228	414	374	558	435	386	197	353	416	411	452	405	408	512	370	596	484	347	184	417	283	502	430	327	208	520	450	420	384	416	419	507	538	448	467	776	505	684	637	469	574	398	383	545	439	494	414	325	248	262	225	200	178	424	237	315	219	293	122	394	278	468	254	249	198	405	263	374	182	295	107	367	126	304	154	238	98
AT2G27600	Carubv10023246	CARHR120220	Thhalv10016678	3048	4915	4146	4145	3669	3617	3191	3632	3477	4169	2563	3710	3512	4100	3503	4525	3574	2998	4381	6266	4961	4387	3365	4326	5201	6232	4572	4876	3278	3163	3923	5059	4987	4827	3647	3708	2764	4357	4003	4582	4123	6078	2563	2531	3169	4030	3285	3216	2620	2966	3572	4627	3289	3919	1972	2611	3032	3083	2938	2803	4584	3017	3896	3666	3924	3795	3110	2629	3813	3119	4124	3771	2136	2700	1860	2538	1108	1660	3156	2866	2694	2720	2371	1922	2407	2155	2830	2231	1863	1655	3360	3019	2290	2853	1848	1830	2179	1156	1469	1542	1601	994
AT2G27610	Carubv10025021	CARHR120230	Thhalv10017649	20	33	176	71	41	49	25	39	120	77	39	61	42	49	129	94	84	41	139	94	118	83	275	150	148	136	137	99	212	112	130	100	144	134	203	110	99	108	184	105	105	61	79	83	150	74	68	45	76	95	197	99	73	49	77	61	193	115	135	65	132	92	198	136	147	73	80	65	234	126	133	90	15	18	18	33	11	14	43	23	26	19	29	3	15	2	38	15	9	14	41	15	16	17	11	19	7	3	9	1	2	19
AT2G27650	Carubv10022537	CARHR120250	Thhalv10005598	2	1	16	0	6	1	0	0	0	1	0	4	3	2	4	2	1	2	16	31	18	9	31	20	14	24	43	17	31	14	26	50	47	24	26	18	126	104	137	78	109	137	67	76	113	64	101	42	71	103	145	106	65	61	4	3	5	9	5	4	8	5	5	2	5	1	1	2	1	0	0	1	7	13	19	18	9	16	16	17	19	8	8	8	18	10	56	18	41	8	39	14	20	13	35	16	0	1	0	1	0	1
AT2G27660	Carubv10025280	CARHR120270	Thhalv10016319	140	3851	332	2052	745	4962	79	1050	152	961	376	2818	200	3251	292	2995	1018	2411	198	7545	512	2250	3191	7580	515	7193	640	2076	1710	6505	212	6661	555	2160	676	4621	1735	5590	1409	5553	6742	15794	917	4174	3035	2895	4421	4922	600	4344	1291	4117	3132	5302	424	3227	2583	4213	2307	3240	3247	4185	4952	7955	2682	6782	1012	3637	3102	5123	2397	4907	345	2523	322	3594	238	2583	493	2751	507	2606	437	1539	663	3284	538	5992	401	5514	530	5146	360	4495	344	3872	320	1888	189	2434	144	1616
AT2G27680	Carubv10023616	CARHR120330	Thhalv10016780	2384	2949	5269	2886	2601	2041	2782	2473	4822	2737	1835	2275	3333	3138	5223	3690	2847	1846	1913	1128	1418	1330	1344	659	955	1093	1893	1259	1078	553	1319	1081	2136	1342	1384	832	2405	2589	4318	1630	1643	1096	2643	1829	2922	1584	1692	1319	1997	2106	3607	2285	2107	1986	2692	2924	4253	3656	2703	2708	3933	2151	5074	3240	2661	2482	3558	2551	5325	4028	2807	2730	1585	1587	1300	1308	912	938	2273	1718	1937	1384	1567	826	2018	1425	2212	1345	1302	969	2132	1332	1399	1400	1058	680	1567	753	1117	790	943	428
AT2G27690	Carubv10023087	CARHR120320	Thhalv10016556	133	2139	954	1057	67	236	217	529	420	361	25	117	246	715	216	576	97	213	3	22	23	19	14	15	5	19	30	40	6	4	26	10	24	29	13	17	26	62	35	25	130	69	30	30	22	21	59	24	38	44	33	17	46	36	6	28	8	14	12	10	36	34	39	35	12	20	13	28	19	26	21	21	323	604	137	661	150	659	303	1043	122	1791	115	1254	213	583	218	1238	142	1169	252	1418	184	2518	210	1404	165	1067	148	1780	92	936
AT2G27730	Carubv10024360	CARHR120400	Thhalv10017451	4267	3239	5128	4573	6277	5274	7110	5666	5015	8935	6819	4718	4335	2850	2688	3369	3700	4402	1719	1713	1684	1753	1453	1735	2631	2300	2538	2692	2277	1250	1479	1506	2047	2316	1547	1591	2773	3171	2999	2854	2536	1833	2867	1700	2872	3033	3120	3368	2592	2566	3254	3304	3079	2034	2713	2628	3248	3554	2720	3992	4222	2470	4993	4940	3076	3804	2785	1885	3889	3440	3334	3006	2575	2154	2370	2588	3888	3609	2617	2398	2556	2759	4705	3669	2610	2955	3060	3397	4920	4681	2494	2292	2998	2785	2850	3070	2631	2208	3330	3928	3668	3351
AT2G27740	Carubv10024170	CARHR120440	Thhalv10017323	55	105	90	75	100	63	48	36	64	19	35	44	80	50	76	40	100	45	44	41	73	24	59	53	25	40	34	23	35	19	47	42	38	29	67	29	39	34	41	34	36	26	36	29	24	35	27	6	56	38	46	28	29	23	27	32	103	60	100	88	65	55	104	65	90	72	69	35	77	65	95	71	87	77	63	72	140	115	98	55	104	95	232	116	85	91	71	65	132	67	87	44	63	55	94	54	48	50	49	41	67	61
AT2G27760	Carubv10023142	CARHR120460	Thhalv10016598	239	266	342	219	343	265	179	241	294	259	258	309	258	232	252	257	293	192	166	110	138	184	226	199	235	146	210	203	161	116	171	99	241	209	173	166	337	351	375	335	298	327	273	196	301	338	254	232	299	296	374	385	242	213	252	152	277	210	287	219	475	191	379	253	294	244	272	98	355	239	256	273	96	84	79	66	59	45	172	106	132	70	98	63	114	59	166	54	92	52	172	95	119	55	61	47	81	24	67	38	70	30
AT2G27770	Carubv10023606	CARHR120470	Thhalv10016903	248	378	400	299	168	232	267	196	325	136	151	208	288	299	340	249	236	129	177	65	289	236	153	96	149	65	261	158	70	62	197	57	283	141	176	74	134	128	153	94	97	82	109	73	85	72	87	43	177	86	189	89	87	104	189	128	224	200	120	54	238	95	251	183	138	123	259	169	349	279	130	146	237	121	143	61	397	161	184	145	170	116	449	266	188	127	162	98	271	159	221	92	243	84	312	118	259	127	263	107	344	183
AT2G27775	Carubv10024401	CARHR120480	Thhalv10017465	482	241	799	332	679	353	434	334	734	562	516	446	490	308	452	293	484	300	297	185	570	253	361	352	578	344	458	380	467	237	418	241	378	379	360	310	337	228	342	211	276	244	255	147	240	221	243	251	193	208	314	238	237	189	474	437	533	502	535	667	777	467	789	621	592	696	628	356	585	417	566	490	520	393	448	448	784	546	379	292	452	374	727	358	426	419	651	616	700	573	374	230	674	373	516	390	358	255	604	510	558	376
AT2G27790	Carubv10024014	CARHR120490	Thhalv10017205	157	121	162	163	197	150	234	104	122	183	151	118	155	102	132	117	112	101	290	254	200	252	204	284	382	297	292	355	236	189	326	229	328	409	263	269	181	167	172	157	135	179	153	88	131	179	144	150	165	134	166	189	146	140	336	246	225	225	369	356	638	334	374	249	370	430	454	257	286	270	481	432	49	50	51	42	55	23	86	51	96	46	124	33	91	55	93	49	78	35	93	39	112	44	61	33	89	46	108	35	59	16
AT2G27800	Carubv10023241	CARHR120500	Thhalv10016739	151	129	152	120	179	101	75	62	130	79	126	140	139	102	114	115	157	99	298	174	431	230	311	335	534	318	336	364	338	163	341	204	434	447	298	276	210	141	172	136	229	171	143	75	159	139	184	175	175	79	169	157	222	198	336	201	336	263	359	308	551	213	465	339	421	402	364	177	365	305	464	374	131	63	86	27	65	23	99	54	146	39	181	35	122	45	101	59	92	38	142	44	152	36	140	39	136	40	130	31	94	29
AT2G27810	Carubv10022737	CARHR120510	Thhalv10016327	1310	687	1853	767	1245	895	1274	675	1478	1017	1051	1004	1430	848	1253	1023	1241	806	1681	603	730	1096	1577	900	1370	649	1431	1147	1314	713	1386	509	1323	1188	1702	994	1057	660	1329	650	810	336	730	391	829	501	602	503	806	415	1001	663	971	836	1596	1178	2026	1562	1577	1115	2978	1124	2661	1538	1913	1257	2143	1170	2166	1509	2069	1607	588	359	475	421	273	206	773	353	675	292	785	223	735	343	869	364	532	354	976	405	593	343	726	254	662	207	527	256	495	134
AT2G27820	Carubv10025034	CARHR120520	Thhalv10016681	606	1164	1147	1396	2012	1641	489	599	899	1000	794	1179	692	794	740	1497	1672	1094	937	516	843	610	1922	1518	618	378	509	492	1205	1463	826	395	466	436	1226	1092	685	816	934	755	1627	1926	671	308	761	568	904	616	651	510	762	667	1076	1221	412	629	963	743	1445	1328	962	893	1086	746	1264	1309	799	714	944	586	1369	1330	1254	700	840	655	1433	970	1272	743	1136	832	1948	1134	1034	922	993	1089	1708	970	1423	862	1828	926	1699	1132	1091	612	1070	744	1181	911
AT2G27830	Carubv10024088	CARHR120530	Thhalv10017255	651	1180	1632	2372	249	527	532	734	1331	1775	176	537	437	691	1422	2320	220	397	723	1579	3013	1699	137	560	381	961	1268	1585	160	322	762	1471	1192	976	296	481	783	4346	2000	2279	948	1298	1183	2991	1942	2482	713	1246	800	2901	1957	3213	1138	1445	846	2052	988	1690	481	1119	2060	2274	1454	2122	801	1641	1349	2389	1057	1845	1201	1691	759	763	146	727	1096	2375	912	951	873	1523	2293	2466	666	1042	328	666	544	790	454	983	639	1242	1436	2019	844	1353	1036	2085	1693	3232
AT2G27840	Carubv10024279	CARHR120540	Thhalv10017218	1457	881	3465	1147	5267	2360	1230	772	2574	1339	2617	2577	2093	984	1715	806	4498	2064	464	278	733	356	1374	932	1278	532	519	447	1551	732	698	334	482	499	770	719	3149	3042	2018	863	4231	1817	2226	1834	1717	695	3386	3244	2078	1988	1491	849	3792	2275	1902	1287	1113	679	2268	1692	2319	995	1326	936	1420	1417	1278	584	762	589	1582	1164	2030	1316	2697	1849	4032	2141	1057	844	1613	835	2696	1110	1696	1399	3358	2658	4964	2857	2175	758	3551	1235	1730	1680	1275	735	2429	1394	2747	1285
AT2G27880	Carubv10025461	CARHR120570	Thhalv10016181	7	2	6	4	16	0	2	4	3	12	6	6	6	1	0	0	1	0	0	0	0	0	0	0	0	0	1	0	2	2	0	0	0	0	0	0	42	22	35	33	205	127	16	17	17	27	149	98	19	12	20	31	86	39	37	37	106	96	53	46	46	45	86	67	40	13	59	57	92	82	64	39	0	0	0	0	0	0	2	3	4	0	3	0	0	1	0	3	2	7	3	0	4	0	0	0	4	2	7	2	8	2
AT2G27900	Carubv10024882	CARHR120590	Thhalv10016162	1193	2069	2035	1938	1312	1592	1065	1083	1523	1104	764	1327	1267	1999	2032	2155	1726	864	1594	918	1198	1486	1396	1051	1123	1022	1120	1222	939	886	1250	911	1306	1067	1250	1133	2233	2787	2616	2535	1919	2200	1658	1580	2043	1988	1659	1432	2006	2052	2405	2444	1874	1922	974	1244	1655	1625	1551	1054	3288	1783	2092	1885	2245	2017	1578	1533	2345	1810	2220	2126	400	576	445	676	260	303	1327	882	930	598	652	399	546	314	972	370	469	391	1160	694	534	407	495	210	424	168	363	243	386	207
AT2G27920	Carubv10024625	CARHR120600	Thhalv10016630	102	197	425	360	211	224	138	128	389	465	101	241	120	131	246	342	165	120	606	410	1488	1762	1126	1571	768	390	1321	1713	903	1012	545	346	1251	1044	690	829	668	666	1502	1744	729	660	662	386	1318	1277	771	774	812	573	1147	1789	820	953	148	138	389	399	214	227	254	126	405	390	218	242	343	161	521	500	204	221	175	127	124	130	126	100	229	134	176	105	244	95	127	103	101	107	116	59	143	87	113	75	108	62	146	102	162	110	104	73
AT2G27930	Carubv10024278	CARHR120640	Thhalv10017279	5	16	25	11	18	12	2	2	28	1	0	16	16	10	17	18	13	7	1	7	9	3	3	1	7	3	5	6	2	3	1	1	2	2	3	0	7	4	8	2	6	2	6	7	2	8	7	15	5	6	9	8	16	20	8	4	7	8	12	6	8	3	12	2	2	3	9	5	9	16	12	6	21	12	20	14	20	13	13	9	10	2	22	2	23	33	17	22	34	16	35	8	31	15	42	23	27	16	26	21	28	23
AT2G27950	Carubv10022632	CARHR120660	Thhalv10016236	837	1066	1156	1005	1316	1250	701	565	765	667	530	1261	815	1031	1022	1099	1495	840	975	862	364	687	1494	1096	617	870	644	572	861	831	594	745	769	579	1039	900	1202	2354	1643	1556	2816	4154	1109	1461	1103	1355	1720	1540	1132	1390	1321	1631	1661	2184	423	485	588	587	1552	1231	1130	508	668	574	1854	1404	588	583	761	651	1743	1773	227	301	160	197	78	94	487	323	303	160	297	111	250	140	397	133	219	117	420	311	217	127	292	93	258	74	115	101	115	77
AT2G27970	Carubv10024432	CARHR120680	Thhalv10017487	568	352	716	207	568	237	646	443	671	392	468	385	521	341	272	178	228	255	672	576	1156	344	421	358	734	708	940	512	642	219	450	420	575	627	390	317	366	272	344	156	208	63	299	126	211	124	245	272	264	264	342	198	283	168	410	358	487	450	452	562	676	439	741	692	470	547	594	338	654	489	490	469	429	290	286	246	469	372	567	359	520	454	733	501	407	417	422	429	603	524	402	263	397	341	402	391	621	438	770	764	823	623
AT2G27980	Carubv10022553	CARHR120690	Thhalv10016165	1001	1195	1487	1212	1519	1152	1051	815	1021	1035	941	1259	1185	1103	1267	1198	1319	716	1375	699	452	1045	1550	1007	883	819	829	759	944	630	991	672	972	822	1177	926	819	1339	931	728	1063	1289	607	858	647	495	747	478	593	891	668	612	943	994	968	1072	1751	1610	1805	1067	2088	1183	1906	1467	2004	1658	1313	1123	1962	1518	1969	1756	228	238	173	222	193	162	495	323	309	151	392	195	261	141	450	114	157	137	433	218	205	122	257	64	166	89	176	119	240	107
AT2G28000	Carubv10022881	CARHR120720	Thhalv10016532	14533	15414	27955	9316	22087	10568	12359	9519	21903	8326	12255	14347	16248	16316	21397	13568	29363	13077	33404	13880	12832	8928	27857	10305	23916	17746	14865	8234	22982	10057	20673	16199	12530	8991	27849	13657	29213	28053	28251	9661	19447	10025	22644	17359	19405	7935	16478	9882	18528	18477	19664	12123	25721	21101	27235	23389	33860	23292	28345	20105	27887	14107	31118	18063	14198	9840	30810	17200	36150	23718	20398	14909	7752	8453	6782	8321	4422	5059	12796	8778	11477	5606	8522	4735	8287	4858	15361	6316	8928	8991	15110	8535	7908	5599	9182	5407	5006	2134	5497	4038	6635	3682
AT2G28050	Carubv10025637	CARHR120730	Thhalv10016624	119	92	113	46	144	74	42	13	104	19	42	111	110	92	105	47	169	48	235	52	213	186	162	110	139	74	166	131	112	79	145	105	169	148	195	113	302	321	406	359	275	281	298	167	342	282	186	154	294	268	317	325	239	266	77	61	132	108	109	63	187	95	173	100	155	118	156	82	181	141	161	157	124	32	87	36	122	15	103	26	102	40	167	29	92	25	91	43	118	28	76	40	80	21	106	36	114	24	141	22	94	15
AT2G28060	Carubv10024349	CARHR120760	Thhalv10017447	499	389	572	450	694	514	512	398	539	599	446	461	446	279	387	381	469	389	527	426	498	422	527	628	632	391	498	629	589	445	501	379	538	589	543	524	527	563	490	422	572	499	437	311	366	439	534	497	447	375	480	451	475	442	299	191	260	266	391	440	524	176	432	415	559	537	397	214	345	255	505	498	421	349	322	303	712	530	396	334	358	387	797	507	366	364	339	350	518	353	293	253	388	299	440	329	446	376	677	484	709	664
AT2G28070	Carubv10022719	CARHR120780	Thhalv10016313	1193	555	1487	647	1045	726	805	526	1097	758	701	905	1106	626	1118	808	1095	677	331	102	254	257	330	199	185	115	235	220	245	153	319	124	331	208	354	207	476	195	562	330	358	216	293	123	375	264	274	295	331	148	483	293	382	326	551	341	637	592	623	500	1038	305	743	546	666	526	757	392	998	704	799	587	449	289	360	312	254	128	654	321	639	290	718	231	658	275	712	282	537	197	431	142	436	123	314	89	506	134	312	129	389	101
AT2G28080	Carubv10023101	CARHR120810	Thhalv10016590	353	731	838	517	488	540	294	492	748	568	294	582	496	765	652	453	443	430	407	701	549	513	389	526	533	840	669	509	314	281	357	616	742	519	408	457	467	611	761	619	762	701	453	406	514	495	459	474	492	504	796	586	454	488	569	961	768	897	628	556	657	915	817	751	583	558	566	928	850	706	725	561	538	871	386	698	244	629	529	656	478	817	487	659	519	827	596	735	573	749	524	1012	464	914	408	750	444	618	365	840	329	560
AT2G28085	Carubv10024731	CARHR120820	Thhalv10017524	10	5	50	96	0	7	1	3	46	124	0	5	4	12	34	75	0	15	2	4	63	28	1	6	9	4	45	19	3	0	4	0	54	21	2	2	0	1	12	3	0	2	7	0	4	7	0	0	0	0	7	15	0	0	6	11	45	57	2	7	19	12	27	72	6	1	27	13	68	77	0	1	1	6	0	1	5	9	11	11	3	8	9	6	6	12	4	9	15	5	9	10	6	0	5	7	4	2	9	7	5	2
AT2G28090	Carubv10025535	CARHR120830	Thhalv10017924	0	0	0	1	0	0	0	0	1	0	0	0	0	0	0	0	0	0	0	0	0	1	0	0	0	0	0	0	0	2	0	0	0	0	0	0	0	0	0	0	0	0	1	0	0	0	0	0	0	0	0	0	0	0	0	2	0	0	0	0	0	0	0	0	0	3	0	0	0	0	0	0	0	0	0	0	0	0	0	0	1	0	0	0	0	0	0	0	0	0	0	0	0	0	0	0	0	0	0	0	0	0
AT2G28100	Carubv10023050	CARHR120860	Thhalv10016468	426	339	489	316	274	258	275	150	376	216	146	356	316	371	359	387	340	206	964	335	729	795	556	338	535	198	787	697	481	352	846	313	865	654	738	507	501	326	876	531	543	328	514	149	598	435	448	472	483	246	697	579	673	509	1026	690	1090	1011	1160	878	1393	576	1242	708	1050	725	1365	629	1248	848	1274	864	209	179	112	93	87	50	278	150	257	119	221	66	259	132	207	118	276	52	209	74	118	44	147	53	232	61	132	50	78	18
AT2G28105	Carubv10024605	CARHR120870	Thhalv10017338	128	55	144	32	290	101	115	46	117	86	173	107	116	38	66	39	128	95	31	2	8	4	14	14	20	22	5	11	3	17	15	8	7	4	14	10	26	22	22	5	12	5	17	11	15	9	9	19	14	5	15	18	12	12	18	15	21	29	29	26	38	12	44	32	30	21	25	17	28	27	30	30	70	36	62	22	103	39	67	38	79	30	169	62	84	41	71	28	123	36	74	16	75	29	111	33	84	21	126	34	200	50
AT2G28110	Carubv10023203	CARHR120880	Thhalv10016649	289	368	423	611	351	606	269	175	204	517	187	370	349	229	370	661	362	282	635	300	410	783	332	506	673	287	491	645	210	507	709	332	484	374	477	601	50	209	139	228	190	497	46	156	61	203	49	77	73	181	62	187	96	125	16	29	45	48	32	33	57	37	71	54	52	60	49	48	58	39	62	46	161	108	70	121	90	105	173	101	145	99	205	79	287	218	176	162	78	124	145	98	82	71	141	47	145	66	196	88	125	61
AT2G28120	Carubv10024965	CARHR120960	Thhalv10016458	179	457	644	786	109	113	142	163	578	578	55	157	237	413	724	1095	170	129	346	133	1399	1047	57	65	169	117	585	542	40	71	275	142	781	488	92	113	122	279	709	715	254	322	215	164	605	575	157	173	215	214	605	709	206	197	12	17	37	36	9	8	41	9	38	27	13	17	47	10	46	29	16	21	243	154	134	84	135	77	313	237	260	244	287	215	260	257	206	233	174	174	242	216	228	128	219	179	207	93	168	75	89	66
AT2G28130	Carubv10022928	CARHR120970	Thhalv10016576	311	375	522	439	381	264	276	207	491	408	118	341	364	314	572	476	410	206	123	71	151	183	125	145	92	92	188	209	160	103	115	73	161	264	96	125	172	220	188	142	192	213	124	154	133	114	143	106	137	142	208	182	117	125	166	75	212	176	256	210	247	79	243	178	261	207	157	83	222	203	240	201	210	150	163	109	163	102	359	278	299	262	425	225	130	112	138	96	101	54	66	38	65	34	69	35	308	165	260	166	300	123
AT2G28140	Carubv10024040	CARHR120990	Thhalv10017900	36	23	124	7	43	26	59	20	79	22	55	20	36	25	54	24	39	16	37	23	68	50	61	34	33	34	49	13	48	23	47	23	52	57	69	29	21	62	16	8	63	44	18	28	3	3	41	34	36	30	19	13	28	25	19	9	13	14	35	35	28	16	33	9	38	30	40	17	13	10	34	31	20	15	21	4	17	12	17	14	27	16	37	30	31	68	26	75	53	107	20	14	20	16	11	26	13	7	38	16	36	18
AT2G28150	Carubv10023344	CARHR121000	Thhalv10016498	844	488	773	347	859	419	694	397	745	323	519	563	867	467	652	368	790	360	637	160	401	412	559	274	548	151	464	415	500	269	630	185	546	428	505	368	469	259	620	261	448	225	440	116	452	250	371	265	526	167	597	384	450	423	346	140	401	319	376	342	567	146	525	404	607	449	524	194	481	354	493	410	404	200	205	114	259	59	439	164	477	231	703	214	551	225	530	170	734	123	467	125	372	88	483	129	548	160	406	115	363	69
AT2G28160	Carubv10023654	CARHR121010	Thhalv10016957	121	175	341	100	258	176	173	87	240	129	189	160	262	131	298	174	301	105	89	123	271	91	162	138	259	190	160	153	155	124	143	174	147	161	147	141	89	110	165	64	240	126	98	67	119	53	191	112	131	105	154	95	175	204	231	200	289	175	299	250	490	347	359	247	491	348	473	280	350	241	505	319	172	185	118	153	127	202	134	167	136	249	189	160	282	274	294	304	346	250	180	200	163	150	139	191	188	168	156	190	181	127
AT2G28180	Carubv10025076	CARHR121060	Thhalv10016238	0	0	1	0	0	0	0	0	0	0	13	1	0	0	0	0	0	0	20	36	0	2	11	24	19	22	3	9	18	20	8	16	7	7	11	10	11	27	4	11	28	36	3	12	9	7	22	25	10	10	7	8	9	12	0	0	0	0	0	0	0	0	0	0	0	0	0	0	0	0	0	0	0	0	0	0	0	0	0	1	0	0	0	0	2	0	0	0	0	2	0	0	0	0	0	0	0	3	0	0	0	0
AT2G28190	Carubv10024021	CARHR121080	Thhalv10017094	5619	4940	7672	5065	9255	6862	2691	1892	3378	3680	2526	3766	3762	2427	5129	5338	5069	5365	9217	6704	4142	7700	8230	8598	6687	6137	5618	6856	7837	6599	4818	5978	10677	11466	12488	8889	1511	1636	2364	2116	1734	1560	1162	702	1270	1926	1159	1370	814	845	2292	2242	1960	1374	6797	6010	7892	8358	9761	11159	3745	1819	4922	3867	4153	3574	5899	2754	10965	7032	6503	4663	12424	9958	7673	7915	12061	13084	12854	10970	13350	13057	24403	14880	19075	17881	14613	15354	21033	19366	9901	8716	7790	9863	13336	11532	10987	8393	12848	11589	15119	17477
AT2G28200	Carubv10023420	CARHR121090	Thhalv10016842	247	138	357	218	404	290	158	59	235	301	150	329	222	61	262	368	350	251	168	53	173	306	391	238	157	49	162	236	182	201	217	86	168	195	349	303	136	103	205	156	345	261	182	48	128	137	242	232	213	66	163	184	313	397	84	60	94	113	243	226	230	59	183	134	399	285	149	70	135	154	301	272	362	171	166	93	203	63	243	77	307	101	292	70	277	112	160	75	253	63	204	89	228	78	279	71	254	63	167	57	121	56
AT2G28230	Carubv10024033	CARHR121150	Thhalv10002659	500	322	503	335	443	291	522	252	442	432	241	346	534	309	342	345	383	289	385	330	353	363	399	351	434	372	379	409	401	288	446	316	486	475	404	380	578	554	589	422	591	561	497	281	435	447	547	606	589	351	604	514	559	501	456	374	414	378	457	533	721	358	541	473	463	542	607	366	530	431	549	487	346	256	245	180	457	283	307	234	357	236	542	235	313	256	389	255	492	297	294	177	305	165	274	231	417	231	429	246	414	179
AT2G28240	Carubv10023318	CARHR121160	Thhalv10016207	229	220	287	220	309	217	284	171	267	238	97	218	230	239	296	315	284	209	222	135	89	188	237	164	205	123	193	177	197	146	192	118	247	211	256	197	303	283	305	250	385	390	212	147	172	195	334	234	227	207	310	258	338	286	248	164	417	398	310	256	478	160	394	349	413	387	370	153	457	361	426	393	33	39	36	45	27	24	93	49	82	23	78	37	43	20	91	26	51	32	99	45	53	34	64	38	42	7	28	10	46	13
AT2G28250	Carubv10022911	CARHR121170	Thhalv10016449	328	289	655	170	448	221	353	241	506	213	416	273	381	234	399	150	384	167	467	370	465	398	618	398	451	366	471	365	555	310	482	269	402	334	533	346	270	256	288	156	338	245	158	133	199	138	282	227	230	151	198	205	213	267	349	233	326	299	319	303	573	205	480	343	386	267	503	211	519	398	350	297	137	127	132	191	51	46	282	187	221	184	125	67	154	95	260	86	80	53	242	138	173	91	76	51	111	50	45	31	63	17
AT2G28260	Carubv10022774	CARHR121180	Thhalv10016341	173	132	259	123	240	182	154	82	157	67	207	126	205	145	179	129	211	97	186	180	144	164	377	273	213	156	204	175	215	178	211	182	204	124	309	194	78	93	72	24	152	71	90	42	45	12	117	52	93	89	75	49	120	145	62	55	47	19	97	83	136	33	75	29	118	61	69	41	70	28	109	77	166	133	105	148	70	52	191	116	122	109	159	65	124	89	122	65	66	32	207	150	174	88	189	72	107	65	84	38	55	9
AT2G28290	Carubv10022490	CARHR121200	Thhalv10016121	2141	3514	3357	2672	2423	2414	1608	1359	2115	1443	1490	2353	2121	3973	3866	4149	4308	1676	4620	2183	1353	4364	5682	3143	2346	1987	2512	2496	2405	2519	2854	2199	2847	2338	3412	2506	3960	3646	5548	4205	4921	5309	2347	2207	3722	2557	2688	2108	2792	2318	4084	3495	3781	4316	2793	3375	7379	7351	5431	2942	6209	4432	6479	4613	6028	4608	4480	4612	9155	7068	6063	5655	173	129	157	204	121	196	406	229	268	126	345	221	176	77	447	119	153	227	254	195	155	87	342	116	117	79	150	114	211	121
AT2G28310	Carubv10023851	CARHR121230	Thhalv10016806	1045	662	1553	639	1223	747	881	552	1178	670	833	851	1128	683	1042	685	1010	575	700	494	683	519	849	628	934	521	621	515	880	416	675	394	555	527	842	528	893	433	688	396	592	203	745	306	541	321	614	546	847	379	771	500	739	520	668	491	864	644	837	618	1364	564	1180	649	851	630	835	505	890	695	853	616	223	101	205	122	224	81	687	313	635	304	729	260	625	364	768	420	609	314	602	320	578	257	474	243	639	207	486	268	530	248
AT2G28315	Carubv10023536	CARHR121240	Thhalv10016887	60	117	124	38	107	56	30	69	78	31	37	49	61	108	72	55	124	42	20	22	39	30	38	26	24	33	33	16	24	13	37	37	28	17	52	22	24	86	84	78	46	37	33	39	30	19	42	18	65	50	44	26	57	45	34	25	102	80	92	79	75	58	92	60	85	49	61	60	121	103	107	100	54	102	84	79	57	62	73	64	115	88	91	51	43	56	76	83	73	33	83	59	60	42	15	54	64	55	45	40	38	44
AT2G28320	Carubv10022718	CARHR121250	Thhalv10016308	677	1024	1167	1035	1535	1334	487	637	831	688	826	1254	751	986	1002	1018	1447	908	935	414	356	773	1323	1173	859	403	633	706	996	712	1053	466	796	671	1081	969	633	557	614	523	1882	1625	459	330	447	532	1210	967	573	429	519	543	1102	1120	580	494	822	856	775	718	1209	574	1136	1012	1367	1324	779	595	1047	900	1188	1244	278	432	252	405	119	157	784	587	497	331	359	231	436	312	549	275	370	234	513	502	311	306	341	241	326	171	142	157	204	136
AT2G28330	Carubv10024169	CARHR121260	Thhalv10017369	138	137	179	95	251	171	118	144	145	64	91	179	174	112	115	84	149	131	565	178	480	240	781	530	715	201	311	331	576	424	591	225	346	340	557	579	368	259	284	220	411	406	241	90	212	252	353	374	247	147	396	284	330	351	438	397	599	501	816	800	725	311	777	676	753	789	731	519	678	706	788	792	135	96	106	73	264	125	137	77	120	73	332	96	111	91	113	77	229	119	104	48	125	42	111	41	157	71	189	107	261	115
AT2G28340	Carubv10023774	CARHR121270	Thhalv10017012	3	1	4	0	1	1	0	0	0	1	0	1	3	1	0	2	3	0	685	1043	399	715	607	695	574	863	721	742	563	523	661	944	935	763	649	662	885	898	944	714	1041	1081	808	382	698	631	962	807	812	597	864	833	934	812	834	672	919	1003	995	1104	1326	693	1179	1015	1168	1030	1256	772	1208	939	1166	903	4	2	0	1	1	1	0	0	2	0	0	0	0	0	0	0	0	2	0	0	0	0	0	0	0	0	1	0	0	0
AT2G28350	Carubv10022755	CARHR121280	Thhalv10016329	671	533	864	892	1233	1235	549	425	883	885	713	1039	627	501	653	906	767	711	207	118	119	278	504	373	215	136	209	275	269	248	213	134	261	264	273	300	406	265	586	692	762	1084	252	97	603	695	523	688	290	149	624	710	388	574	218	105	620	1043	334	422	514	186	881	1324	620	597	371	138	1161	1334	461	388	371	245	283	248	241	139	496	269	491	271	566	213	463	335	466	291	472	175	310	189	353	204	313	132	429	186	322	186	396	107
AT2G28360	Carubv10022667	CARHR121290	Thhalv10016277	491	663	964	999	594	572	463	471	847	820	504	605	496	607	939	933	617	432	433	390	544	714	524	479	515	449	804	729	450	404	411	411	713	687	371	439	959	1200	1229	1242	1186	1229	850	586	980	1125	1125	1041	874	807	1149	1277	974	1087	234	296	924	875	430	370	778	373	1126	1010	795	745	380	305	1211	955	564	521	124	171	104	179	46	55	314	226	255	171	215	90	114	53	248	112	145	86	275	226	135	95	130	99	103	43	75	72	79	39
AT2G28370	Carubv10024158	CARHR121320	Thhalv10017309	1143	1007	1265	1265	1255	1141	1083	984	1154	1377	807	1016	1212	861	1000	1166	938	952	893	598	1053	697	586	680	1042	621	945	876	689	528	770	529	996	876	729	711	854	972	722	859	1146	1384	644	538	651	898	998	1084	730	676	817	946	850	1033	329	262	410	513	441	543	898	413	753	788	855	979	557	349	675	580	765	680	1198	970	1035	1074	2120	1901	1035	867	1042	1072	2296	1247	1181	1288	1070	1172	1357	1364	999	760	1410	1011	1744	1235	1314	1091	1757	1560	1994	2042
AT2G28380	Carubv10023224	CARHR121330	Thhalv10016679	958	989	1565	878	1436	964	855	720	1273	882	892	1172	1127	1046	1111	967	1282	973	1263	844	674	1092	1532	1352	1313	845	1201	1102	1328	1078	1097	813	1400	1291	1373	1255	1012	1044	987	1096	1034	971	830	467	946	853	929	856	731	653	1052	1063	1019	865	849	813	1210	1134	1343	1091	1994	866	1465	1206	1782	1537	1292	759	1330	960	1759	1416	696	650	520	469	387	305	836	672	712	536	672	351	600	474	758	561	586	461	863	495	617	430	532	385	640	320	464	381	333	187
AT2G28390	Carubv10025334	CARHR121340	Thhalv10016386	1067	1182	1476	1233	1240	1123	1239	1096	1293	1366	1311	1186	1140	1083	1202	1316	1228	845	1004	728	645	988	887	872	823	828	836	1051	761	676	900	778	988	848	885	796	1004	1386	1293	1221	1260	1793	940	806	938	1161	1083	1035	961	965	1244	1443	1064	1198	881	906	1383	1433	1471	1230	2320	1156	1953	1460	1986	1803	1302	1091	1812	1493	2104	1810	631	656	484	639	305	306	870	631	752	576	766	498	613	530	857	610	618	402	847	620	592	551	615	369	656	332	461	325	376	224
AT2G28400	Carubv10024237	CARHR121350	Thhalv10017334	116	731	184	623	87	468	75	474	135	487	55	289	96	796	137	605	99	307	43	237	73	73	49	74	21	341	39	67	41	82	29	188	37	32	52	49	250	2132	210	1021	742	1126	335	1684	280	769	605	1134	159	1506	205	751	686	1119	57	818	104	219	101	196	373	1111	160	510	182	385	106	726	158	396	358	347	249	870	129	1263	336	3323	255	783	158	771	297	945	183	748	155	1136	325	1382	129	929	122	1182	329	1574	127	907	130	2018	267	3138
AT2G28410	Carubv10024345	CARHR121360	Thhalv10017443	189	105	292	152	313	100	208	119	255	146	182	136	252	136	174	117	192	144	156	82	202	86	248	129	140	75	156	79	150	73	151	90	177	116	195	103	168	173	140	82	150	81	167	112	91	92	136	96	187	83	138	117	127	124	642	367	549	589	550	691	537	331	646	570	478	502	693	538	822	677	652	571	163	86	103	62	229	71	137	63	143	54	260	61	142	78	133	75	148	56	119	33	102	36	86	35	172	87	211	75	232	71
AT2G28420	Carubv10024857	CARHR121370	Thhalv10017750	9	10	14	6	29	17	7	15	15	19	1	27	4	10	12	11	8	11	0	1	0	0	0	2	0	3	0	5	0	0	2	0	0	0	2	7	15	7	30	4	11	7	13	15	0	0	15	4	24	13	15	5	0	5	4	6	20	20	6	12	18	14	39	21	28	15	6	8	23	22	41	24	10	4	2	13	6	3	21	9	11	0	3	1	5	6	6	0	1	3	6	4	5	5	7	2	7	11	22	7	7	12
AT2G28430	Carubv10024368	CARHR121380	Thhalv10017488	859	740	1113	814	824	779	866	847	999	1034	610	684	931	710	782	739	623	553	758	573	818	605	527	607	1076	637	935	1080	676	326	767	601	961	972	621	581	527	668	514	510	574	537	544	356	460	508	560	611	472	586	511	585	582	566	738	695	772	830	794	1140	1404	826	1464	1306	1032	1361	1166	727	1173	1009	1041	948	829	632	619	585	1356	1055	607	509	622	572	1206	618	370	339	320	327	554	448	356	249	336	293	324	448	868	533	1022	862	1303	1113
AT2G28440	Carubv10025454	CARHR121400	Thhalv10017667	8	14	23	11	39	9	20	7	22	16	9	6	37	19	28	12	21	17	3	1	10	8	10	1	0	8	13	2	0	2	5	7	2	5	10	0	22	50	29	19	79	45	25	28	19	12	48	25	28	37	18	30	57	50	5	8	10	5	7	6	13	16	3	15	7	16	7	12	12	3	9	8	20	21	8	11	13	22	29	15	17	16	11	12	15	12	12	19	19	23	13	6	7	1	13	2	25	21	29	22	19	35
AT2G28450	Carubv10025700	CARHR121390	Thhalv10016347	910	1056	1812	1021	1416	779	683	516	1098	644	660	929	1028	1292	1530	1324	1747	700	938	340	388	847	1360	606	717	572	819	654	792	631	686	457	895	706	818	623	1772	1663	1855	1284	1467	1046	1241	886	1294	1029	1116	858	1318	1149	1615	1356	1347	1153	1094	973	2044	1533	1683	977	1642	913	1783	1123	1477	1057	1205	800	2054	1487	1549	1263	205	291	246	264	145	146	545	290	452	173	269	85	220	81	450	106	267	165	399	203	193	92	190	140	172	39	84	31	108	48
AT2G28470	Carubv10025350	CARHR121420	Thhalv10016234	1191	1271	936	300	1429	1065	779	640	735	286	999	1060	1324	1572	1017	466	1678	649	1028	837	1144	1561	820	544	845	704	1724	1472	857	502	1219	847	1853	1478	1287	624	1139	1214	1586	584	1022	752	1166	623	1406	409	985	637	1443	1102	1617	776	1471	1170	937	1117	1862	1151	2625	1590	2868	1314	2181	1255	3381	2371	1418	1126	1852	1190	3152	2958	507	593	429	430	267	230	1159	544	753	407	556	205	486	286	787	235	451	189	939	434	422	283	497	211	633	139	355	166	297	117
AT2G28480	Carubv10023462	CARHR121430	Thhalv10016829	380	393	668	566	400	401	243	265	585	317	330	371	400	384	555	546	413	246	100	62	132	106	144	116	134	121	157	137	134	62	106	97	200	178	138	81	759	637	754	735	713	574	695	413	663	692	699	692	707	588	834	842	735	725	260	278	407	326	475	328	547	424	584	432	525	418	411	336	622	498	542	439	172	198	114	171	88	77	241	168	171	125	128	48	180	118	217	119	108	78	230	157	171	98	121	83	124	37	125	46	92	46
AT2G28490	Carubv10024739	CARHR121490	Thhalv10017921	14	4	0	0	0	0	0	0	0	0	0	0	1	0	0	0	0	0	13	49	28	8	62	62	54	94	7	17	33	15	55	40	2	20	24	21	18	24	86	13	65	11	31	48	3	7	21	4	20	25	21	3	12	66	2	0	4	0	0	3	0	0	4	0	1	1	0	0	0	0	6	3	1	4	0	1	5	0	0	0	1	0	0	0	4	1	2	0	0	0	0	0	0	0	1	0	0	0	2	0	1	0
AT2G28500	Carubv10023989	CARHR121500	Thhalv10017165	5	10	48	6	7	3	24	12	26	9	24	18	15	9	18	13	19	11	14	14	28	41	35	38	10	19	48	30	34	34	52	7	29	36	14	27	14	27	11	8	42	29	13	15	14	9	24	9	8	5	13	15	25	6	24	15	7	13	21	11	26	16	11	16	18	15	30	5	20	10	12	14	14	4	12	4	18	2	16	7	8	3	4	3	19	13	7	9	20	9	13	3	4	1	13	0	5	2	13	9	3	2
AT2G28510	Carubv10023783	CARHR121520	Thhalv10017032	586	905	1071	550	1236	1107	429	436	696	379	518	1043	646	926	597	616	1054	878	245	389	791	555	536	571	253	422	514	583	633	602	343	298	455	609	495	637	272	410	376	294	654	512	279	223	209	225	411	369	287	247	269	215	470	337	400	348	294	246	391	464	383	307	323	259	462	531	415	274	329	234	458	399	532	506	488	508	582	567	611	653	577	716	978	786	599	828	854	987	1145	1287	601	415	751	506	645	565	501	654	557	880	560	962
AT2G28520	Carubv10022649	CARHR121530	Thhalv10016255	1028	1486	1565	1619	2020	1754	1128	936	1281	1274	1394	1647	1147	1416	1383	1500	2352	1252	1543	1638	1276	1400	1771	1547	1623	1884	1415	1467	1694	1279	1531	1366	1389	1384	1715	1727	1430	1798	1872	2070	2399	3152	1003	1226	1602	1472	1755	1451	1122	1116	1469	1746	2009	2158	1205	1446	2099	1909	2340	1776	4130	2182	2551	2247	3397	3023	1789	1719	2289	1834	3843	3622	538	717	581	701	350	438	921	777	767	605	775	413	631	436	978	534	555	660	941	710	753	518	726	337	414	239	440	406	472	301
AT2G28540	Carubv10022558	CARHR121550	Thhalv10016186	1002	1221	1946	1643	1530	1505	761	754	1478	1338	803	1423	1085	1159	1786	2109	1645	968	997	576	582	1587	2286	1330	827	650	1245	1237	1168	849	912	676	1739	1271	1415	1111	1943	1639	2097	1692	2578	2791	1384	892	1650	1622	1877	1517	1683	1380	2406	1917	1880	1684	789	837	1655	1560	1382	902	1470	1064	1756	1398	1542	1354	978	978	2109	1731	1763	1572	234	298	187	309	141	209	635	398	468	230	323	250	268	155	453	163	156	165	535	406	218	172	285	99	200	129	162	129	208	112
AT2G28550	Carubv10025387	CARHR121560	Thhalv10016626	1149	734	1290	834	3624	2382	1106	792	1307	685	1805	2193	1315	946	1086	759	2726	1666	2249	576	585	982	3871	2920	1589	582	1185	1037	3024	1884	1790	506	1530	1283	3032	2315	2210	2216	2233	2129	5813	6485	1918	1159	1780	2240	4107	3790	2224	1635	2223	2354	3301	3712	1854	1366	1559	1560	3985	3723	2587	1189	1903	1366	5361	4094	2754	1590	2002	1320	4522	4008	1069	521	829	345	868	366	871	475	816	360	1051	389	1341	703	1553	634	1377	405	1536	434	1363	453	922	303	1244	384	1263	462	1134	420
AT2G28560	Carubv10023390	CARHR121570	Thhalv10017710	46	34	48	39	81	46	65	30	84	52	96	48	50	24	35	24	29	24	162	132	105	111	184	147	226	151	158	150	146	121	145	132	176	153	143	118	34	38	34	26	35	30	45	37	34	30	33	33	36	33	31	30	30	22	62	46	79	57	125	69	107	68	101	55	63	63	70	47	86	78	69	66	11	20	14	6	7	1	263	156	196	142	234	113	19	21	41	14	37	11	26	17	25	9	16	16	33	3	22	11	26	9
AT2G28570	Carubv10024437	CARHR121580	Thhalv10017810	1013	2442	1441	2422	1083	2436	710	1735	842	3554	509	1615	1001	2033	620	1740	615	1752	798	6176	2384	3279	501	1378	1993	7243	2874	4660	637	737	962	5328	2452	5069	624	1687	2683	26257	2919	13462	5266	18234	1646	15289	3206	13017	4489	7792	1562	16941	2888	12302	2247	3891	105	216	353	642	130	243	170	220	586	621	140	207	164	194	413	476	148	163	599	1392	486	2281	954	4087	362	984	453	1270	842	1992	497	1376	488	1844	782	2097	191	549	225	634	274	988	431	1345	664	1768	874	4555
AT2G28590	Carubv10023147	CARHR121610	Thhalv10016694	54	121	157	105	143	101	73	29	99	77	41	100	113	102	101	92	133	77	203	577	247	239	233	287	165	685	241	200	188	186	189	512	243	248	256	255	142	146	90	90	163	175	96	70	92	92	124	89	103	119	101	79	151	146	50	37	55	41	86	72	67	58	72	42	65	63	45	43	61	50	52	55	102	101	50	93	35	81	102	105	117	94	83	81	37	63	74	75	64	46	36	72	58	39	25	33	45	41	39	47	29	46
AT2G28600	Carubv10025303	CARHR121620	Thhalv10016555	1084	977	1877	1084	2133	888	1357	874	1472	1405	1953	1288	1225	963	1312	874	1851	917	461	195	558	492	1409	709	679	424	604	476	1250	565	585	303	644	550	707	560	1235	1063	1225	680	1618	897	726	604	965	449	1110	920	822	769	1104	664	1130	807	758	565	1008	925	1215	791	1145	573	1293	868	1228	951	854	546	1075	870	1174	986	454	477	573	533	378	380	703	499	606	328	627	278	335	217	875	290	438	473	856	375	577	244	489	172	238	110	262	202	362	183
AT2G28605	Carubv10023966	CARHR121630	Thhalv10017176	966	599	1247	666	1029	834	818	542	1187	781	996	810	1179	623	1252	696	862	655	1118	343	1247	1035	1521	1009	904	357	1436	1107	1405	538	1074	453	1766	1148	1518	816	311	146	865	430	433	166	295	122	600	352	444	329	312	135	855	554	475	351	1028	692	1149	967	1280	1244	1170	511	1532	1083	1081	958	1592	811	1800	1448	1344	1080	1028	422	762	263	2163	787	725	379	754	485	2256	661	1027	689	760	532	1492	627	717	301	812	392	1088	574	1079	410	1545	546	2054	961
AT2G28610	Carubv10024767	CARHR121640	Thhalv10017168	0	1	2	0	7	0	9	3	3	2	6	6	8	6	0	0	1	0	0	2	2	1	1	0	4	0	0	1	1	1	0	0	2	0	1	4	1	7	5	1	1	2	0	0	0	1	0	4	0	4	0	1	0	2	17	4	4	4	22	23	15	4	12	4	39	33	12	8	9	4	42	25	1	1	1	4	2	0	1	1	0	0	0	1	2	2	4	3	1	0	0	4	3	3	0	1	0	0	0	0	0	2
AT2G28620	Carubv10022551	CARHR121650	Thhalv10016147	433	400	782	166	454	196	264	308	626	211	345	320	345	400	372	160	299	158	541	386	589	274	409	198	279	384	460	180	356	148	311	374	393	240	300	132	696	671	758	293	482	290	537	465	477	310	362	254	416	469	713	464	497	399	533	315	1065	624	713	293	555	352	823	408	345	95	631	285	973	577	273	186	59	52	33	53	16	42	273	132	147	74	112	37	130	47	132	48	64	55	187	117	54	49	78	28	113	29	70	55	104	46
AT2G28625	Carubv10025072	CARHR121730	Thhalv10017607	0	0	0	0	0	0	0	0	0	0	0	0	0	0	0	0	0	0	0	0	0	0	0	0	0	0	0	0	0	0	0	0	0	0	0	0	0	0	0	0	0	0	0	1	0	0	0	0	0	0	0	0	0	0	0	0	0	0	3	0	0	0	2	1	0	0	0	0	0	0	0	0	0	0	0	0	0	0	0	0	0	0	0	0	0	0	0	0	2	0	0	0	0	0	0	0	0	0	0	0	0	0
AT2G28630	Carubv10023121	CARHR121740	Thhalv10016592	647	1696	2081	3403	232	914	604	1131	1556	4236	213	890	937	1339	2753	5964	347	665	3012	3519	11496	4695	909	1032	4897	2571	9413	5165	1137	897	4338	3474	8934	5254	1126	1125	1219	3548	3189	2303	2039	1629	2055	2330	2659	2055	1156	850	1762	3256	3224	3606	1132	1524	1260	4927	1365	2064	1184	1571	1990	5422	1718	1959	1309	1366	1897	4593	1473	1771	1299	1186	2004	1147	942	548	2697	1029	1138	696	1217	782	1970	694	1196	1451	966	1263	1181	1190	709	705	1144	723	1829	1165	1200	712	1540	919	1323	508
AT2G28640	Carubv10025404	CARHR121750	Thhalv10017620	0	0	1	0	0	0	0	0	0	0	0	0	0	0	0	0	0	0	0	0	0	0	0	0	0	0	0	0	0	0	0	0	0	0	0	0	0	0	0	0	0	0	0	0	0	0	0	0	0	0	0	0	0	0	0	0	0	0	0	0	0	0	0	0	0	1	0	0	0	0	0	0	0	0	0	0	0	0	0	0	0	0	0	0	0	0	0	0	0	0	0	0	0	0	0	0	0	0	0	0	0	0
AT2G28650	Carubv10022905	CARHR121760	Thhalv10017781	9	41	15	12	16	13	3	2	6	1	6	16	12	18	5	8	17	2	7	120	32	36	36	67	16	178	18	65	15	26	4	136	22	62	14	27	18	112	20	18	42	141	1	112	14	28	20	35	10	83	17	36	14	32	6	35	6	12	2	2	7	47	8	5	8	10	3	67	7	5	4	5	8	5	6	8	5	5	21	26	19	9	17	3	25	23	14	14	10	31	10	11	13	10	4	16	10	5	21	3	6	3
AT2G28660	Carubv10023847	CARHR121770	Thhalv10017086	239	429	742	795	278	384	355	288	596	821	247	342	381	288	555	759	275	269	160	113	336	237	96	99	77	105	219	209	90	104	170	94	328	243	139	93	51	76	111	58	103	84	39	47	44	47	71	96	68	46	58	41	85	78	74	56	220	180	127	132	93	38	158	90	83	73	137	57	209	161	110	113	219	197	169	125	299	185	244	191	286	244	367	221	220	233	186	218	218	137	144	177	166	207	125	215	240	211	335	250	252	191
AT2G28680	Carubv10023441	CARHR121790	Thhalv10016860	0	0	0	1	0	0	0	0	0	0	0	0	0	0	0	1	0	0	2	30	12	20	7	28	9	13	4	5	1	9	7	36	10	14	7	7	2	2	0	3	3	1	4	1	1	9	1	1	4	5	2	2	5	8	1	0	0	0	2	3	5	0	2	0	3	2	1	1	1	0	2	3	0	0	0	0	0	0	0	0	1	0	0	0	3	4	0	0	0	0	0	0	2	1	1	2	0	0	0	0	2	2
AT2G28690	Carubv10023968	CARHR121800	Thhalv10017181	105	103	236	101	254	153	122	62	165	120	193	155	172	147	176	142	251	123	18	17	69	44	181	117	55	21	49	40	145	123	28	7	34	52	93	98	119	152	82	57	217	153	77	42	79	56	209	124	128	62	69	64	157	235	56	55	80	76	185	173	191	51	94	77	280	251	106	49	91	68	236	181	99	92	134	110	261	202	113	167	139	172	206	165	176	271	237	244	387	366	97	85	117	73	122	184	82	100	86	141	150	215
AT2G28710	Carubv10024179	CARHR121840	Thhalv10017375	34	50	43	81	36	179	29	62	34	57	24	96	37	57	18	56	45	82	31	73	88	52	109	362	95	105	62	90	53	261	49	73	47	69	80	167	105	181	50	89	87	161	49	95	104	40	58	225	39	116	52	67	54	218	12	153	46	87	37	94	79	288	94	209	65	209	38	142	47	85	73	167	17	64	19	76	82	202	27	52	35	80	112	158	24	49	32	56	46	119	40	50	35	85	52	140	17	53	21	90	72	209
AT2G28740	Carubv10018294	CARHR007630	Thhalv10017467	1680	1543	2594	1387	1610	905	1657	1625	2426	1577	1095	1289	2074	1431	1552	1116	1140	695	1826	1412	4872	1361	1150	849	1597	1701	3196	1844	1658	691	1136	1229	1880	1333	1124	768	1392	1598	1637	954	1005	922	1366	716	1434	1043	1188	1145	986	1114	1721	1247	1101	1047	3052	1766	1911	1634	1139	1470	2092	1207	2427	1620	1356	1360	2033	1029	1730	1120	1203	1041	1257	954	921	755	1813	1270	1788	1497	1474	1225	2989	1725	1302	1290	1328	1263	2527	1765	1768	1321	1397	1239	1615	1737	1640	894	1781	1479	2059	1445
AT2G28760	Carubv10023520	CARHR121890	Thhalv10016891	225	435	417	269	459	520	224	295	322	249	398	451	276	374	245	265	358	282	129	392	391	269	292	1341	281	660	191	348	207	795	218	359	146	209	245	555	199	382	243	260	255	395	148	187	132	235	156	297	188	223	163	218	213	311	174	152	388	272	446	307	353	260	417	288	347	271	281	270	432	316	382	355	287	269	174	284	207	197	252	310	275	259	359	336	284	265	265	312	338	238	273	331	190	301	217	269	271	190	160	266	210	187
AT2G28780	Carubv10022663	CARHR121900	Thhalv10016268	542	1067	303	58	691	538	434	399	116	61	479	776	331	453	135	101	569	346	288	276	87	235	493	416	297	458	79	173	250	246	320	250	69	184	286	118	305	452	349	182	615	683	185	255	201	132	377	481	342	245	160	119	572	508	359	321	182	137	222	147	543	328	180	155	377	200	402	270	98	76	268	157	602	723	308	405	172	260	395	309	320	214	238	158	437	406	568	472	456	341	845	727	457	488	398	200	439	235	186	214	209	140
AT2G28790	Carubv10023918	CARHR121930	Thhalv10017135	889	400	1131	225	1206	382	679	498	1202	511	789	891	741	612	301	168	348	707	641	350	323	425	597	543	513	490	575	355	619	409	395	314	593	578	497	437	428	294	344	226	359	117	275	105	168	131	238	269	312	163	319	150	263	84	1228	497	1143	923	1192	982	767	476	1083	650	540	381	1217	467	1306	705	739	517	684	532	538	618	368	411	909	521	745	648	960	485	412	493	891	573	418	603	960	493	711	551	537	248	452	262	518	622	580	426
AT2G28800	Carubv10023172	CARHR121940	Thhalv10016643	8613	10783	11695	8038	7496	6208	6975	5562	9817	5557	4462	6649	8825	9733	12239	10151	8239	4818	16487	10079	9313	12940	15217	9206	10058	8737	13661	11076	10009	6713	12724	9754	15242	11171	12961	8975	6382	7430	10215	5726	4523	4740	6623	4661	7170	4881	4127	3035	6132	5430	8180	6316	5160	6144	5455	5766	7166	6159	6831	5924	7927	4226	8118	5008	5894	4949	8869	5528	8957	6577	6430	5848	6949	6485	3845	4176	2968	2192	8572	6380	7671	6589	6174	3211	8365	6571	5750	4681	5324	2315	6880	5464	5613	5418	6515	4925	8455	4005	4360	2974	3137	1344
AT2G28810	Carubv10023580	CARHR121950	Thhalv10016938	470	443	775	563	643	500	321	261	477	298	269	456	376	464	535	486	487	322	327	304	238	341	368	431	244	228	250	291	247	243	256	201	319	291	331	281	381	440	404	320	622	629	233	175	216	290	400	281	284	244	399	276	402	285	200	156	212	203	311	219	221	155	210	178	322	277	287	180	259	217	401	339	430	331	320	329	476	342	363	289	397	339	674	382	447	331	440	320	585	373	415	229	449	253	446	231	515	313	598	378	470	284
AT2G28830	Carubv10022571	CARHR121980	Thhalv10016364	191	721	266	173	300	197	199	535	179	172	283	232	197	770	242	194	187	166	12902	10491	5687	6382	8190	4984	6613	10187	7928	5712	6009	2629	8187	10426	7132	4862	7338	4417	845	1579	762	835	1475	2233	717	889	625	638	1371	904	723	1141	849	944	1032	1204	531	956	751	810	675	525	1167	833	1027	700	916	730	742	910	1182	757	1157	837	129	434	81	600	66	252	203	522	141	518	87	218	108	229	188	322	69	247	193	803	85	658	77	335	91	238	67	372	92	275
AT2G28840	Carubv10023180	CARHR122000	Thhalv10016642	2415	7852	6872	8057	2052	2169	2177	4943	6031	6360	1457	2595	2230	6851	6297	7433	1870	1906	2182	7948	5388	5889	1999	3027	2853	6994	7884	6217	2029	2145	2301	6523	9270	6099	1671	2861	2106	4442	4432	4253	3161	6066	1679	2425	3278	3800	2615	2221	1905	2941	4460	5168	2326	3627	1810	5490	4101	5274	1656	2307	4419	6900	5448	5466	3693	4437	2804	5389	5853	5145	3269	3364	2968	6911	1671	7552	2520	9659	2960	5778	2848	8679	4916	7917	2555	6144	2395	7316	2285	6159	2816	8105	2775	9563	3952	10173	2810	8423	3218	11343	2852	12172
AT2G28870	Carubv10024228	CARHR122020	Thhalv10017378	56	51	108	44	56	26	64	22	80	34	27	24	70	61	70	45	40	17	70	40	110	74	95	66	64	47	107	61	59	38	83	51	120	90	77	66	30	71	31	40	29	23	37	15	26	46	40	36	45	51	25	25	46	38	22	12	54	43	23	41	43	30	49	50	29	30	49	28	53	45	47	53	42	38	35	17	49	37	21	27	37	16	59	26	38	39	43	13	68	28	44	19	69	29	31	31	53	51	86	29	64	29
AT2G28880	Carubv10025682	CARHR122030	Thhalv10016200	328	471	529	393	734	580	130	180	385	210	223	560	347	492	450	433	783	354	911	418	558	603	825	508	466	348	451	390	421	344	523	437	525	381	728	466	980	1276	1243	1205	1219	1432	659	878	981	951	851	771	840	911	1139	1280	935	1092	244	205	275	263	806	508	516	276	376	333	801	688	291	292	332	332	750	770	248	263	192	235	150	169	351	276	326	288	319	177	285	162	246	168	269	178	275	251	235	153	240	173	237	129	127	161	179	96
AT2G28900	Carubv10024257	CARHR122070	Thhalv10017379	483	505	10333	2499	1180	452	581	376	7306	3030	775	869	545	1231	4888	3003	1750	1222	919	943	11495	4280	2118	1083	1448	1288	11085	5782	3528	1130	1380	570	6775	4436	1733	1351	749	824	5299	1972	1560	982	814	508	5330	2047	1677	1549	644	459	5766	2303	1409	658	3534	3909	11277	7369	3236	4195	6390	3890	14814	7914	4961	4244	4571	3527	13994	9129	5377	3872	387	395	693	664	399	185	769	531	697	648	834	393	639	609	1264	1463	1915	711	734	546	1522	833	594	627	723	511	739	530	413	179
AT2G28920	Carubv10024861	CARHR122090	Thhalv10023843	0	0	2	1	0	0	0	0	2	0	4	0	0	0	0	2	0	3	0	2	0	0	2	0	0	1	0	0	0	0	0	1	1	0	0	2	0	0	0	1	2	0	0	0	0	0	0	0	2	2	0	0	0	0	0	0	0	0	0	0	0	0	0	0	0	0	0	0	0	0	0	0	0	0	0	0	0	0	2	0	0	0	2	6	0	2	0	0	0	0	0	3	0	2	0	0	0	0	0	0	0	2
AT2G28930	Carubv10023308	CARHR122100	Thhalv10016722	828	1317	1255	1140	841	1589	749	1095	1142	1145	515	1134	911	1220	1181	1463	840	979	2154	3675	2878	1751	2049	3023	1520	2520	2013	1770	1176	2507	1827	3478	2183	1585	1508	2374	1007	2557	1295	1179	1785	3533	1046	1938	1254	1082	1370	1250	952	2162	1985	1704	1115	1265	518	481	478	431	470	584	645	380	642	424	793	833	801	495	661	491	674	620	734	627	386	538	364	323	751	755	614	664	623	452	488	611	474	921	343	445	713	963	670	661	714	575	674	386	490	323	308	205
AT2G28940	Carubv10023166	CARHR122110	Thhalv10017635	488	904	625	884	465	1103	447	881	546	1069	355	924	443	741	490	752	277	645	334	1244	509	576	337	797	424	1048	432	654	304	622	270	1065	461	732	292	527	390	895	426	354	236	478	382	628	288	391	295	285	335	695	418	543	281	421	205	407	360	495	281	376	341	417	640	711	293	540	294	370	514	640	264	397	608	927	365	873	419	904	490	960	407	866	747	908	532	878	516	828	482	512	482	1226	464	1108	557	1376	361	713	339	608	312	590
AT2G28960	Carubv10024790	CARHR122140	Thhalv10016227	122	763	318	365	187	403	104	234	172	304	196	326	201	375	302	382	258	154	0	16	19	34	42	150	41	33	44	67	9	100	4	29	3	11	19	27	12	24	11	11	33	51	5	20	19	18	31	10	5	16	10	15	12	70	138	342	260	212	264	194	229	334	354	282	203	506	219	244	224	189	144	206	92	175	65	211	50	102	201	392	224	463	243	217	111	90	117	108	86	72	248	436	149	258	91	245	68	127	51	185	65	119
AT2G28990	Carubv10024714	CARHR122160	Thhalv10016220	48	182	128	74	116	108	37	77	88	70	51	73	69	132	139	107	124	31	6	100	109	136	147	205	89	210	74	117	70	118	42	133	63	62	71	72	29	127	83	40	59	85	50	84	37	50	36	33	33	86	64	86	36	114	24	63	48	43	32	16	31	64	52	37	32	59	30	66	55	47	17	33	32	15	19	21	18	11	63	47	55	63	67	25	11	16	15	10	11	16	18	28	33	31	22	16	0	0	0	0	0	0
AT2G29040	Carubv10025159	CARHR122260	Thhalv10016337	0	0	0	0	0	0	0	0	0	0	0	0	0	0	0	0	0	2	0	0	0	0	0	0	0	0	0	0	0	0	0	0	0	0	0	0	0	0	0	0	0	0	0	0	0	0	0	0	0	0	0	0	0	0	0	0	0	0	0	1	0	0	1	0	2	2	0	0	0	0	0	0	0	0	0	0	0	0	0	0	0	0	0	0	0	0	0	0	0	0	2	0	0	0	0	0	0	0	0	0	0	0
AT2G29050	Carubv10023423	CARHR122280	Thhalv10016796	568	441	495	299	433	356	454	405	447	345	412	378	548	444	358	242	354	234	339	376	344	317	291	278	398	348	361	287	308	201	395	251	421	364	326	250	319	316	374	333	346	333	308	227	304	332	329	275	374	250	452	360	346	271	301	243	339	314	317	235	611	316	438	341	365	262	364	262	383	301	366	261	513	448	382	423	358	416	441	353	439	439	670	383	606	513	521	501	500	499	351	277	381	285	603	328	455	424	499	428	493	219
AT2G29060	Carubv10024938	CARHR122290	Thhalv10016312	406	432	268	281	243	305	252	260	227	298	158	257	255	207	204	250	216	150	77	54	40	89	63	52	77	73	62	58	13	21	53	66	68	93	39	47	401	390	462	487	653	887	356	241	343	438	534	463	400	287	436	494	502	615	86	104	96	106	112	144	184	68	98	113	138	189	138	93	141	125	217	213	121	145	50	119	31	50	253	188	191	161	256	91	189	150	225	125	112	82	160	220	132	161	181	136	135	70	68	35	34	37
AT2G29065	Carubv10022816	CARHR122330	Thhalv10016365	73	273	163	185	213	312	95	177	85	126	149	207	92	202	124	157	177	155	248	309	150	189	432	414	272	246	211	201	282	183	229	269	311	214	320	281	241	597	221	176	306	550	211	441	174	179	195	206	216	389	197	318	176	248	140	191	136	134	308	253	254	251	163	154	231	304	221	193	201	114	291	364	61	167	50	209	20	67	91	227	63	155	49	48	56	105	80	108	42	91	74	198	69	165	63	105	52	64	31	112	16	50
AT2G29070	Carubv10023557	CARHR122350	Thhalv10016960	183	213	323	279	294	285	151	176	303	399	195	268	148	157	290	256	245	233	826	892	762	1087	772	1015	1113	998	1044	1294	777	746	792	712	1221	1219	762	1000	397	548	474	678	684	1084	330	366	502	602	581	715	299	372	509	736	490	682	75	206	246	167	228	210	369	304	270	182	335	350	186	218	255	199	323	324	115	105	57	128	40	74	165	109	84	93	79	65	103	119	97	93	108	83	113	150	102	71	110	75	107	82	88	60	78	48
AT2G29090	Carubv10023106	CARHR122370	Thhalv10016581	17	22	183	44	451	190	76	20	121	31	175	301	82	11	125	70	566	185	65	35	251	152	1259	2471	82	24	162	120	1364	3220	65	27	91	116	845	2243	1990	573	2383	3240	6727	3136	1487	350	3230	2424	5591	3930	1158	457	2293	2851	5674	5984	77	64	546	400	1243	1355	413	100	998	813	1151	1958	161	126	525	541	1056	1866	150	25	227	14	158	37	139	18	137	10	149	1	111	14	199	20	136	15	90	6	66	9	79	1	77	6	111	11	72	3
AT2G29110	Carubv10022590	CARHR122400	Thhalv10016194	1	78	4	76	4	45	2	62	9	7	5	43	1	80	6	87	3	37	1	2151	6	202	4	424	24	3348	10	198	6	485	1	2271	83	302	7	199	0	240	5	65	32	250	3	254	6	59	91	43	0	174	4	134	2	30	5	332	119	429	73	344	45	416	111	569	95	571	29	354	66	431	50	301	7	67	1	133	0	67	2	64	1	21	0	14	4	6	0	38	1	35	1	101	7	56	0	39	3	23	2	37	0	22
AT2G29120	Carubv10022586	CARHR122410	Thhalv10016191	86	992	291	428	426	965	176	334	172	238	216	866	238	839	228	494	761	752	42	280	38	197	169	943	151	608	60	208	159	848	25	196	29	135	68	540	35	21	83	157	193	188	21	14	101	104	141	186	22	14	41	93	92	139	261	985	980	1124	783	800	830	1255	1130	763	1037	1266	263	959	704	695	1467	1518	169	277	212	417	113	240	6	13	2	8	4	1	1	11	3	20	0	7	1	21	2	24	1	28	10	29	21	43	8	42
AT2G29125	Carubv10025659	CARHR122420	Thhalv10017949	63	47	70	36	79	11	61	60	57	13	26	48	90	36	23	11	45	22	57	26	43	19	54	50	39	27	33	14	47	20	33	16	31	39	50	48	38	21	25	17	87	44	18	16	11	16	43	38	39	11	17	7	37	29	22	13	21	18	53	60	28	2	10	25	58	44	44	8	22	25	57	61	37	17	16	30	55	54	71	24	32	36	142	53	48	29	46	43	56	43	27	23	31	24	30	44	75	40	71	64	101	85
AT2G29130	Carubv10022868	CARHR122430	Thhalv10016434	13	42	21	9	26	14	8	5	16	9	21	9	6	12	24	13	36	4	33	52	81	70	63	47	30	51	39	16	26	18	41	57	55	42	95	39	9	15	14	6	13	5	6	7	4	4	9	6	11	6	11	14	8	8	71	54	261	211	273	157	163	115	155	138	139	100	174	130	388	203	267	213	17	18	12	40	32	37	31	26	65	41	57	29	23	16	15	17	13	18	25	16	21	23	8	10	33	27	47	54	36	57
AT2G29180	Carubv10024185	CARHR122460	Thhalv10017315	1429	826	1982	891	1194	823	1293	1055	2148	1460	941	985	1597	797	1718	1017	890	663	1457	529	1584	887	1094	598	937	530	1194	1061	1094	442	1256	634	1322	979	1210	742	2031	1390	2825	1385	1221	440	2160	775	2122	1916	1423	1227	2297	1466	2992	2380	1649	1496	805	509	872	778	744	677	982	468	1154	865	630	590	1174	560	1212	974	723	567	1097	458	652	416	2151	1212	1505	904	1546	1069	4861	1945	2463	1808	1702	1236	2819	1720	1976	818	2277	1157	3435	1713	2237	1153	3260	1657	4448	2794
AT2G29210	Carubv10022637	CARHR122470	Thhalv10016250	2175	1988	2892	2232	3774	3058	2381	2054	2236	2553	2972	2870	2547	1905	1906	1873	3210	2001	2651	2230	727	2065	2319	2646	2472	2305	2105	2301	2199	1757	2280	1913	2604	2421	2048	2014	3239	4218	2888	2387	4362	4980	2519	1983	2217	2135	3535	2849	2754	2463	2908	2941	3235	3160	1333	1240	1777	1715	2324	1990	2533	1560	2284	1681	2892	2765	2028	1502	1985	1688	2657	2419	361	396	345	302	182	144	933	607	631	344	787	348	498	272	785	327	503	308	869	515	361	232	451	196	420	169	189	151	319	167
AT2G29220	Carubv10024740	CARHR122490	Thhalv10016376	1	13	1	0	2	4	0	0	0	0	0	1	2	8	0	1	0	1	0	6	1	5	10	31	12	8	0	0	16	22	5	3	0	0	12	30	0	0	1	4	0	4	2	1	0	0	0	1	0	0	1	0	0	6	0	29	10	76	4	27	14	22	4	86	1	70	0	21	7	86	2	40	0	0	0	0	0	0	1	0	1	0	0	0	0	0	0	0	0	0	0	0	0	0	0	0	0	0	0	0	1	0
AT2G29320	Carubv10023879	CARHR122540	Thhalv10017079	546	156	638	452	579	597	547	218	740	507	577	605	662	174	691	781	530	449	498	350	1398	764	470	597	277	291	734	717	399	591	563	391	809	714	519	587	613	424	1470	1430	735	696	583	344	1179	1280	647	1035	615	433	1588	1517	639	841	11	4	531	442	25	27	50	21	513	343	140	136	13	12	810	697	205	115	365	154	254	83	545	131	317	126	346	157	738	161	526	197	269	130	449	105	252	107	350	113	568	135	810	188	769	140	615	137
AT2G29380	Carubv10024530	CARHR122650	Thhalv10017797	0	0	0	1	5	2	0	2	0	0	1	1	0	0	0	3	1	1	0	0	0	0	5	0	0	0	0	0	3	4	0	0	0	2	4	0	4	2	5	0	17	7	2	0	0	0	6	3	0	0	1	0	3	10	1	2	1	2	0	4	1	2	2	0	1	2	5	1	4	5	2	5	6	4	1	2	0	0	0	0	5	1	0	0	0	1	0	0	2	0	0	2	0	1	0	0	16	5	3	1	1	1
AT2G29390	Carubv10023832	CARHR122670	Thhalv10017113	841	512	963	541	1259	879	1127	729	939	837	1258	791	857	554	571	498	821	752	492	283	367	399	640	580	467	266	446	536	775	546	600	207	402	467	846	602	242	175	208	195	524	180	216	114	171	150	486	446	253	170	238	157	646	512	412	275	417	379	741	705	905	296	518	394	928	910	470	236	476	388	1085	1005	484	457	558	546	506	419	640	514	651	525	954	480	617	486	799	610	820	548	552	286	440	335	463	342	637	355	679	502	555	364
AT2G29410	Carubv10023247	CARHR122690	Thhalv10016787	8	128	34	27	41	55	5	34	18	7	39	41	6	65	24	17	36	22	17	358	34	33	53	88	14	328	27	26	29	50	26	279	21	21	43	35	22	63	31	25	35	85	8	27	22	23	37	36	20	21	30	42	36	64	24	293	46	44	44	42	52	441	41	59	55	80	29	290	60	59	66	63	20	143	12	187	12	211	16	118	23	127	32	105	20	82	28	74	34	63	16	346	11	404	32	279	32	179	21	231	30	141
AT2G29420	Carubv10023998	CARHR122700	Thhalv10017210	1120	2338	2563	3543	3745	2203	889	1429	1774	2776	1319	1833	1008	1201	2061	2263	3011	1391	5476	10050	10208	7203	3986	5368	4791	8618	9282	6748	3874	2678	5830	9006	10416	6972	4643	4974	812	1268	1966	1329	2708	4794	802	820	1566	1683	1930	2061	951	1096	1826	1877	1231	1625	465	604	888	846	567	751	949	604	1302	1065	732	819	689	656	1159	963	910	845	983	688	454	498	1123	1006	4169	3972	3079	3109	6317	4620	2568	2896	1650	1654	3859	2615	2100	2293	1401	1663	3807	3908	1335	1426	1115	1694	1999	2578
AT2G29450	Carubv10024003	CARHR122720	Thhalv10017209	3574	5455	4341	3516	9139	5938	3139	2471	3786	1730	3296	4486	3658	2333	3746	2022	10455	4756	974	586	1036	435	681	430	687	588	890	489	565	200	695	683	751	517	889	440	6235	5805	6651	3063	8227	9169	6233	2793	4806	2989	7901	6373	6197	3375	5192	4114	11399	11142	8630	9810	4228	2806	15133	14433	21359	8741	6665	3927	17290	12664	9925	6607	5151	3232	22021	14598	1814	1208	992	1032	2106	1691	3915	2649	2917	1706	5339	2854	2448	1778	2194	1139	3779	1664	2927	2532	2414	2126	2536	2697	3390	1217	2815	1442	3479	1405
AT2G29460	Carubv10023960	CARHR122730	Thhalv10017840	400	2787	1789	6202	1202	2883	406	1537	1371	3425	638	2241	218	1000	982	2523	895	1536	1300	15790	5989	3858	12189	20283	3593	13155	2714	3127	7605	11445	2284	14164	1953	2493	4496	13994	386	375	499	376	501	443	272	202	307	402	395	376	335	253	428	364	435	291	6	11	12	10	17	10	40	20	50	17	74	27	2	18	13	15	18	26	847	1974	477	1883	559	2205	1214	2307	921	1818	1277	2153	574	1527	463	1034	967	958	766	4316	910	2721	1397	3810	382	1498	315	1537	585	1277
AT2G29470	Carubv10024637	CARHR122760	Thhalv10017193	28	113	98	897	39	654	44	69	58	380	67	428	3	30	20	216	43	294	111	1504	1122	376	394	2605	244	1398	293	357	134	654	233	1108	257	213	189	729	40	151	53	28	137	231	14	99	21	32	130	113	34	98	42	37	47	40	1	3	2	3	1	4	7	3	17	5	9	23	0	0	2	3	5	2	3	14	0	14	1	42	74	105	12	52	18	44	27	33	16	32	57	40	137	349	59	208	38	207	37	55	26	83	12	93
AT2G29490	Carubv10023969	CARHR122810	Thhalv10017660	537	979	1103	1482	1085	1101	392	357	666	784	434	877	328	404	607	794	1062	488	259	421	1090	461	525	344	284	469	374	214	113	198	315	645	347	265	258	216	2067	2511	10071	5755	7816	13466	1887	1784	6544	9230	4638	3744	1448	2241	6836	7739	2425	2699	6	3	9	4	17	19	24	5	15	4	11	9	1	4	9	6	2	10	27	15	11	13	28	45	189	192	110	145	206	238	315	404	283	229	485	225	660	721	456	471	1270	1108	238	201	190	258	341	387
AT2G29510	Carubv10022623	CARHR122840	Thhalv10016221	1027	1446	1898	1074	1618	1610	705	675	1343	699	776	1505	1127	1341	1640	1364	2226	1036	1716	1038	808	1290	2053	1275	1223	1110	1205	1072	1312	1027	1380	1085	1279	927	1530	1154	1486	1924	1879	1512	1566	1721	1318	1130	1316	1187	1184	1116	1425	1357	1533	1518	1776	1795	1039	1293	1672	1259	1635	968	2567	1442	1672	1044	1922	1355	1479	1508	1940	1248	2261	1711	163	190	172	256	120	102	809	404	603	230	278	100	276	132	596	121	169	154	639	262	193	109	186	46	177	56	134	94	195	104
AT2G29525	Carubv10023772	CARHR122850	Thhalv10017029	226	235	244	242	172	194	218	303	190	205	80	154	235	200	204	201	145	101	245	226	248	147	231	224	291	269	217	174	211	176	274	201	215	196	246	226	295	430	312	287	451	417	295	215	281	327	341	276	294	286	394	332	359	299	88	82	137	149	77	71	146	89	142	157	113	148	157	92	180	173	131	137	133	115	121	150	172	101	116	102	130	102	217	164	134	128	106	108	147	88	127	113	169	83	151	125	184	135	188	161	168	92
AT2G29530	Carubv10024427	CARHR122870	Thhalv10017490	1715	1391	3082	1844	3181	1760	2382	1778	2560	2295	2602	1997	2005	1414	1599	1420	2249	1579	1394	1118	1913	767	1621	1276	2880	1925	1458	1308	2175	704	1607	1355	1192	1137	1376	1074	1867	2134	1513	1328	1383	809	1686	1363	1416	1322	1461	1647	1458	1726	1529	1498	1287	1100	1333	1265	1611	1126	1334	1653	2414	1458	2467	1888	1407	1612	1614	990	1577	1311	1482	1155	1721	1250	1497	1678	2386	1977	1280	1175	1311	1145	2276	1392	1259	1347	1764	1681	2157	1654	1410	854	1701	1285	1277	1275	1276	937	1977	1945	1778	1203
AT2G29540	Carubv10024331	CARHR122880	Thhalv10017434	386	292	741	354	805	433	522	347	670	685	704	533	528	267	454	311	711	526	398	209	487	334	798	653	961	476	515	460	882	472	545	263	356	503	599	477	478	506	420	259	536	439	427	323	372	232	509	644	429	381	409	336	468	389	286	213	296	209	329	315	495	235	532	387	329	411	294	133	357	261	349	294	694	519	685	527	998	591	463	360	566	462	944	393	502	483	725	559	1008	499	523	353	769	421	442	478	485	356	675	578	553	387
AT2G29550	Carubv10023206	CARHR122890	Thhalv10016651	3182	3256	5697	1551	4878	2175	2916	2285	4459	1538	2890	2936	3726	3593	3040	1558	4306	2512	3016	1930	1758	1059	3252	2102	2418	1956	2712	1358	3432	1461	2588	1637	1859	1301	2522	1633	3519	3185	3075	1393	3095	1709	2725	1801	2233	901	2825	1878	2493	2002	2520	1286	3276	2216	3447	1978	4308	3136	3900	2626	4115	1967	4215	2526	3284	1957	3483	1667	3484	1965	3137	2133	3959	3386	2524	2572	2004	1497	4492	2778	4654	2552	2682	1262	3292	2724	4098	3134	2626	1833	4343	2264	2470	2214	2121	1234	2524	845	1382	1106	1574	691
AT2G29560	Carubv10023125	CARHR122900	Thhalv10016594	901	1198	1187	890	1145	1114	712	893	1039	890	596	1001	1173	1159	1083	972	1196	659	971	926	762	670	750	740	1296	1193	799	779	877	594	913	843	749	699	856	744	1349	1566	1222	1159	1150	1269	1031	889	1074	833	1155	1136	1124	1085	1248	1269	1229	1164	738	733	1036	823	1061	844	1969	983	1290	942	1135	1019	1035	842	1077	877	1258	1164	799	864	599	834	386	428	1145	912	1050	743	767	522	840	813	1029	719	733	529	1130	896	865	696	640	402	822	357	565	441	535	311
AT2G29570	Carubv10023862	CARHR122910	Thhalv10017099	898	667	1003	502	1138	502	611	606	875	522	923	793	811	737	631	472	1075	686	1224	631	1778	557	1518	1072	1554	974	1260	787	1815	771	961	703	835	703	1196	809	1290	1252	1464	833	1148	565	1048	523	1117	678	1273	1210	981	959	1540	1134	1315	941	499	351	558	422	605	468	699	352	738	599	506	400	516	246	583	493	477	376	660	516	452	490	424	268	668	458	630	409	623	383	621	488	952	633	885	510	612	362	644	357	488	346	764	420	609	471	509	200
AT2G29590	Carubv10024222	CARHR122930	Thhalv10017356	476	351	485	436	416	434	575	378	432	638	388	417	516	294	406	379	329	346	686	531	761	524	554	641	861	531	711	735	728	549	675	455	712	744	684	837	524	507	541	414	391	500	475	283	422	495	442	494	377	393	547	565	439	433	375	307	363	281	339	324	536	250	484	393	410	410	465	277	550	375	485	390	462	255	283	217	661	387	437	366	466	370	892	500	386	312	362	284	628	332	308	214	466	215	344	274	434	223	483	356	588	311
AT2G29620	Carubv10022691	CARHR122940	Thhalv10017594	2	57	42	18	42	5	20	18	23	0	19	9	19	49	39	30	49	3	75	218	122	137	164	143	155	240	149	114	109	67	92	168	200	186	110	97	45	90	85	68	131	67	36	50	86	36	46	48	53	76	134	59	78	79	16	116	67	60	38	11	101	232	84	86	84	109	40	156	65	67	64	118	7	13	14	27	2	11	51	51	22	25	41	19	17	24	36	11	17	11	24	20	12	20	17	19	19	15	25	26	34	22
AT2G29630	Carubv10022806	CARHR122950	Thhalv10016370	859	726	9309	5375	1490	1298	877	856	7724	3489	1067	1606	813	1266	9947	7663	1961	1494	3385	838	13978	15650	3037	1504	1335	635	21738	14878	2403	1805	2819	807	22161	11246	3678	2313	505	481	9502	2987	1443	1082	563	235	6097	2558	1058	566	440	317	7878	4924	1316	993	1257	1361	6374	5006	2361	2118	2157	939	7369	3548	3555	2001	1705	1024	9052	5726	3757	2654	233	240	384	223	265	197	426	246	364	150	357	163	320	167	691	233	565	442	493	229	370	185	351	124	181	68	141	89	290	88
AT2G29640	Carubv10024771	CARHR122960	Thhalv10017013	167	271	204	200	110	153	132	183	194	243	97	168	184	179	181	228	157	148	267	237	264	335	301	261	388	227	316	305	314	181	324	207	397	373	284	274	0	0	0	0	0	0	0	0	0	0	0	0	0	0	0	0	0	0	153	202	394	485	115	112	321	298	488	824	167	178	251	245	735	885	181	159	170	155	80	134	131	110	133	141	125	173	204	125	121	120	127	144	147	102	154	172	127	140	108	132	124	134	155	137	109	50
AT2G29650	Carubv10025547	CARHR122970	Thhalv10016491	2768	2431	1042	613	3380	2872	2446	1803	661	571	2282	2760	3135	2336	1012	786	3078	1822	3734	1419	646	564	3779	2420	1505	1051	688	555	2111	2140	2600	1389	520	359	3110	2363	1077	1291	1656	827	1596	1561	1144	723	1183	617	1365	1501	1140	841	1176	1118	1409	2096	2571	2621	1585	1283	3788	3365	4588	1905	2049	1355	4002	3339	3939	2647	1791	1350	4779	4431	3019	2069	1908	1455	1305	877	3473	2039	3206	2210	3066	1203	3668	2334	2918	1771	1857	815	2764	1607	2159	1486	2351	884	3515	1262	2415	1187	1607	508
AT2G29660	Carubv10023405	CARHR122990	Thhalv10016804	484	420	459	196	745	476	368	217	362	286	445	394	351	304	369	244	470	321	672	446	402	437	1033	740	758	370	494	374	805	468	672	300	407	383	929	621	415	246	396	154	577	286	449	114	313	102	434	308	387	164	296	159	659	431	569	410	477	515	678	654	835	320	504	392	934	746	813	421	622	407	1185	875	376	243	301	254	500	342	426	278	435	369	782	377	377	376	427	357	546	281	290	123	279	209	263	194	412	240	494	424	451	473
AT2G29670	Carubv10022929	CARHR123000	Thhalv10016462	895	958	3113	1180	2315	2408	679	531	1508	666	868	1823	824	853	2211	1502	2815	1618	1315	742	1063	773	4929	3313	1160	670	936	966	4329	3356	1669	554	764	734	1782	2628	1813	960	2900	1997	5110	4573	1728	490	2752	1274	3776	3127	1744	721	4039	2599	3567	2903	1575	1057	2495	1379	4016	2823	4123	752	4436	2418	8974	5097	2276	771	3516	2098	6497	5331	323	200	567	250	111	86	585	293	596	260	303	146	335	168	543	173	271	114	477	151	325	158	192	84	299	74	191	84	124	51
AT2G29680	Carubv10023034	CARHR123010	Thhalv10016540	112	74	206	114	175	66	104	68	144	59	70	115	127	83	171	98	137	64	296	134	285	120	183	102	232	201	278	177	282	96	174	144	198	125	193	107	281	223	555	416	308	158	326	150	441	326	335	310	360	280	704	575	319	249	328	184	417	267	368	226	429	188	471	268	375	229	299	127	421	262	337	285	80	58	47	42	21	7	136	90	128	82	90	21	86	49	151	73	162	39	171	129	178	82	104	62	89	21	48	32	46	7
AT2G29700	Carubv10024268	CARHR123040	Thhalv10017382	1016	1246	1766	1497	1238	1198	917	996	1354	1436	738	1143	1308	1122	1283	1385	1054	1087	3580	2688	2257	3414	3145	4237	3512	2139	4082	4225	3253	3445	3687	2282	4589	4294	3004	4159	1162	1487	2255	1676	1294	1618	1416	789	1679	1609	1160	1162	1393	1044	1939	1877	1298	1622	1301	1225	1724	1948	1458	1662	2206	1194	2714	2230	2074	2205	1923	1214	1994	1381	1897	1892	1113	922	916	795	913	723	1265	800	1280	1045	1420	833	1193	1223	1246	1162	1233	934	1162	835	1225	848	776	839	1298	833	1272	1173	935	575
AT2G29760	Carubv10022711	CARHR123110	Thhalv10016305	127	186	636	269	328	226	132	85	536	215	138	216	137	170	558	461	360	151	520	227	318	258	687	214	474	274	376	234	426	202	385	296	440	332	575	314	310	242	551	176	375	143	233	157	302	103	199	116	224	159	374	188	212	230	167	154	405	253	342	146	343	154	404	196	329	219	192	126	377	246	282	215	110	111	124	134	54	56	166	144	164	91	96	27	120	74	209	78	165	97	209	94	125	89	88	69	64	25	64	53	45	41
AT2G29890	Carubv10025531	CARHR123120	Thhalv10016199	733	538	957	299	610	307	606	579	874	415	444	457	656	661	463	235	355	223	328	195	336	370	402	280	234	220	308	245	263	164	286	151	386	335	292	175	262	255	256	195	220	163	173	136	141	135	177	145	253	175	266	196	263	198	181	167	247	194	326	181	306	225	210	137	237	156	272	232	300	147	239	177	104	137	47	113	38	37	508	278	353	274	221	121	158	88	236	56	94	33	275	182	112	140	104	77	146	71	85	50	89	32
AT2G29900	Carubv10023339	CARHR123130	Thhalv10016742	275	533	441	343	424	474	218	310	371	340	224	411	447	398	353	436	460	347	308	213	416	430	225	207	349	259	353	440	258	214	329	240	386	418	322	319	312	325	323	339	294	377	332	204	303	362	227	325	323	253	409	415	325	353	388	382	676	716	460	404	940	488	1016	835	765	736	660	430	866	655	924	801	219	202	152	203	154	206	271	269	290	362	339	261	291	360	278	424	347	365	172	148	194	148	136	110	382	253	336	324	242	144
AT2G29930	Carubv10024550	CARHR123150	Thhalv10016490	0	1	0	0	0	0	0	0	1	0	0	1	2	0	0	1	0	0	0	0	0	0	0	0	0	2	0	4	0	0	0	0	0	0	0	0	0	0	0	0	0	0	0	0	0	0	0	0	0	0	0	0	0	0	252	212	374	395	239	221	467	240	455	450	302	301	343	282	538	553	379	334	5	3	0	4	0	0	0	0	0	0	1	0	9	8	5	5	1	0	0	0	0	0	0	0	0	1	0	0	0	0
AT2G29940	Carubv10022508	CARHR123160	Thhalv10016143	101	145	135	164	130	111	46	65	96	89	20	90	74	128	131	192	160	52	104	85	61	91	238	200	67	91	94	88	118	135	124	108	128	59	183	168	69	140	80	60	115	80	68	71	48	54	102	42	65	85	61	48	123	176	10	6	12	9	4	8	8	4	9	6	11	8	6	9	10	5	2	12	47	54	14	34	27	16	65	43	39	34	22	18	28	12	38	13	4	21	35	34	8	20	24	14	34	15	23	19	26	13
AT2G29950	Carubv10024247	CARHR123190	Thhalv10017683	22	62	26	142	32	84	33	18	19	72	45	60	25	32	29	82	25	81	2	15	7	22	4	19	16	0	14	14	5	5	8	8	14	16	1	5	1	3	3	1	4	4	0	3	1	1	3	5	8	2	2	0	6	6	0	0	0	0	0	0	0	0	0	0	0	0	0	0	0	0	0	0	12	12	5	14	7	19	2	7	0	0	2	0	4	9	2	24	3	10	23	28	41	41	40	41	9	22	33	74	25	10
AT2G29960	Carubv10023717	CARHR123200	Thhalv10016970	1948	1666	2281	2123	2674	2302	2123	1948	2003	2592	1981	2005	2094	1460	1488	1834	1753	1753	2283	1937	2308	2421	2035	2722	3646	2488	2933	4020	3002	1846	2729	1809	2789	3288	2413	2373	1784	2007	2373	2852	1879	1977	1731	1215	1887	2873	2018	2755	1704	1561	2275	2745	2015	1956	2450	2691	3611	3549	3196	4091	5631	3260	5922	5148	4018	4508	3269	2629	4281	4014	4124	3673	1313	1002	1023	980	1480	1244	1596	1266	1539	1370	2611	1541	1403	1423	1620	1609	2274	1594	1373	1035	1394	1037	1360	1262	1579	1068	1786	1500	1967	1303
AT2G29970	Carubv10022567	CARHR123210	Thhalv10016182	629	699	1074	833	1359	851	572	332	748	568	686	815	792	712	953	963	1037	566	676	269	345	642	1318	761	350	213	428	415	637	497	509	206	588	619	811	585	250	330	434	285	495	468	200	148	219	213	227	216	310	187	275	299	357	309	241	217	394	437	387	259	352	234	456	467	325	278	357	218	568	464	406	360	255	253	137	189	93	65	521	282	372	213	221	130	212	107	366	104	163	124	449	213	207	121	163	58	216	58	76	73	139	75
AT2G29980	Carubv10023252	CARHR123220	Thhalv10016786	2865	2033	4817	2837	4817	3540	2779	2237	4136	2451	2056	3446	3135	2447	2559	2262	2824	2256	2176	1534	1677	2118	4543	3518	1512	1541	2264	2074	2994	2242	1819	1293	2452	2067	2757	2145	909	1248	1938	1997	2082	1358	789	831	1294	1460	1754	1447	801	875	1362	1434	1652	1409	4228	3103	4766	5077	6601	6884	7465	3188	6263	7172	7615	7154	6114	3270	4796	4898	6864	5968	1951	1545	1453	1291	1560	1108	2232	1586	2535	1975	3603	1484	2006	1343	2308	1823	2636	1746	2552	1399	2235	1430	2408	1388	2040	1115	2101	1521	2047	1037
AT2G29990	Carubv10023037	CARHR123230	Thhalv10016537	248	1014	411	705	282	758	291	806	304	635	168	680	183	658	244	607	241	496	318	1561	411	804	528	1017	369	1092	519	814	525	770	413	1176	556	786	406	928	417	883	404	634	624	1000	286	526	478	448	497	569	324	506	278	447	551	874	99	319	627	807	222	244	435	388	914	925	481	612	138	246	692	630	451	480	325	893	170	716	108	419	502	943	303	870	199	454	298	571	236	462	187	253	372	1422	247	855	265	585	251	486	114	431	105	218
AT2G30000	Carubv10010703	CARHR006880	Thhalv10017457	293	225	535	299	455	222	279	266	548	534	392	264	297	216	307	282	234	230	533	1153	878	578	332	461	676	1165	689	876	421	283	474	1128	820	784	310	420	336	386	282	259	244	265	324	241	243	370	242	263	323	274	359	456	216	213	268	285	410	358	312	353	464	284	588	512	570	569	462	240	545	464	601	513	272	241	233	341	356	310	247	228	261	247	328	186	270	293	297	287	339	282	205	172	280	238	253	284	223	187	286	292	205	149
AT2G30010	Carubv10023342	CARHR123260	Thhalv10016701	1539	1889	1997	1335	1016	1043	1961	1353	1863	1238	974	992	1954	1486	1799	1333	915	611	2074	2657	2753	3234	2013	2281	2283	2420	3179	2780	1040	1420	2598	2661	3814	2611	1711	1640	619	1362	588	520	317	384	943	859	584	430	320	362	725	891	709	534	377	551	206	178	205	224	139	123	140	69	199	152	85	66	281	139	193	159	100	107	1211	1110	593	873	823	865	1273	760	1209	969	1532	699	1321	1035	1086	911	1098	722	883	991	743	914	937	862	1090	552	860	567	678	416
AT2G30040	Carubv10023152	CARHR123340	Thhalv10016604	154	387	345	425	321	297	126	164	219	144	126	244	147	213	332	367	300	211	535	774	1001	1198	659	931	738	596	832	956	373	654	471	492	784	1239	650	953	297	664	1103	974	463	608	362	352	1211	962	317	282	345	532	1241	1206	326	523	102	216	56	84	253	429	113	185	120	130	257	392	181	190	55	61	176	356	310	124	225	102	181	92	252	268	239	230	181	143	274	252	190	276	223	148	151	245	166	238	218	312	178	132	148	123	75	53
AT2G30060	Carubv10023865	CARHR123360	Thhalv10017072	1777	2683	2633	2195	2559	2220	1644	1593	2142	1767	1364	2280	2212	2198	1871	1694	3513	1933	4089	4154	5145	3843	3924	4069	6803	4902	4748	4983	6157	3793	5071	4035	4173	4575	4466	4649	3763	5342	4395	3859	5143	5581	3831	3211	4015	3314	5187	4553	3607	4174	4185	4273	5314	4935	2778	2789	3174	2783	3566	3314	6639	3451	5111	4097	4670	4671	3735	2703	3269	2525	4809	4014	2711	2300	2424	2365	3386	2645	2432	2149	2770	2497	4288	2596	2241	2314	2921	2908	4667	3828	2537	2001	3556	2057	3017	2827	2618	1985	2878	2700	2804	1631
AT2G30070	Carubv10022742	CARHR123370	Thhalv10016325	1332	857	1137	633	2005	1330	917	738	962	777	894	1024	1590	849	883	542	1471	823	1652	1050	822	1455	2051	1990	1919	735	1077	1677	1753	1519	1622	714	1284	1338	1679	2025	1531	3419	2316	2209	2211	2370	1804	2028	1807	2001	1611	1171	966	2023	1746	2458	1536	1476	426	244	504	410	814	794	627	176	648	380	1319	1267	576	239	458	401	1124	1080	754	329	643	234	381	132	791	393	851	280	860	237	615	235	693	171	695	103	789	316	1193	235	915	187	479	105	493	87	292	88
AT2G30080	Carubv10023566	CARHR123380	Thhalv10016885	111	132	132	94	207	173	86	91	129	114	80	216	145	129	72	105	161	157	207	165	169	500	374	567	244	154	238	552	289	320	221	176	328	478	330	427	136	193	207	221	400	399	138	100	134	198	269	266	135	136	175	206	276	191	134	131	209	261	178	343	234	159	247	334	266	514	220	117	175	203	306	448	136	102	128	77	160	68	126	77	115	62	169	37	109	75	157	69	148	81	106	58	117	54	143	52	112	77	116	85	128	89
AT2G30090	Carubv10025573	CARHR123390	Thhalv10016773	0	0	0	0	0	0	0	0	0	0	0	0	0	0	0	0	0	0	0	0	0	0	0	0	0	0	0	0	0	0	1	0	0	0	0	0	0	0	0	0	0	0	0	0	0	0	0	0	0	0	0	0	0	0	0	0	0	0	0	0	0	0	0	0	0	0	0	0	0	0	0	0	0	0	1	0	0	0	0	0	0	0	0	0	0	0	0	0	0	0	0	0	0	0	0	0	0	0	0	0	0	0
AT2G30100	Carubv10022972	CARHR123400	Thhalv10016546	643	642	511	411	709	654	546	374	432	378	487	655	584	366	404	470	684	393	1102	294	473	753	1722	1151	1113	275	593	731	1174	779	1137	409	791	768	1624	1254	1056	925	945	843	1218	1176	1122	484	1098	720	998	654	1252	687	1269	914	975	1259	433	426	593	728	601	619	859	400	867	741	840	749	961	606	1075	945	823	960	365	137	184	73	109	81	570	203	429	139	387	105	359	160	361	105	284	87	415	160	236	100	213	74	409	47	180	70	161	42
AT2G30105	Carubv10023745	CARHR123410	Thhalv10016813	615	620	635	544	660	685	599	494	532	515	493	720	694	517	552	604	767	493	396	479	526	436	570	588	484	539	445	583	671	489	445	451	453	494	514	617	718	626	729	764	845	813	604	397	717	635	802	764	598	487	752	723	929	934	189	267	293	244	309	335	481	208	344	324	368	426	403	253	337	309	373	382	407	376	327	347	184	191	582	389	409	302	358	166	577	354	634	340	444	257	545	393	481	279	352	185	459	262	324	221	317	167
AT2G30110	Carubv10022535	CARHR123420	Thhalv10016166	3045	6055	5410	4770	4546	3917	3544	3162	3830	4057	3189	3864	3278	5604	4458	6237	5763	3472	3502	3938	2158	3415	4055	3528	3197	3799	3063	3061	3309	3362	2905	3448	2995	2912	3806	3364	4483	5818	6179	5909	7733	9903	3379	3238	4620	4217	5934	4985	3430	3930	4543	4873	7138	7416	2976	4447	6177	6375	4750	3800	6830	4942	6557	6133	6635	6261	3857	4117	6462	5277	8281	7951	1910	2138	1836	2635	1515	2601	2967	2733	2413	1877	2809	1988	1667	1168	2950	1892	1543	2892	3030	3013	2040	1842	2526	1334	1320	879	1602	2214	2036	1744
AT2G30120	Carubv10023693	CARHR123440	Thhalv10017024	232	316	378	272	251	286	239	268	315	196	174	283	306	263	222	243	244	208	216	210	231	239	183	220	228	237	197	267	170	200	178	180	217	253	184	231	293	376	287	230	278	326	307	243	225	256	249	248	251	248	330	280	238	235	177	295	256	319	162	200	364	368	319	330	282	289	264	217	327	242	301	276	144	171	111	168	93	109	143	190	131	147	127	105	165	170	201	148	143	99	183	220	161	161	109	137	150	150	107	134	101	63
AT2G30130	Carubv10025543	CARHR123450	Thhalv10017267	69	61	85	10	59	30	51	21	38	35	15	47	48	42	27	18	65	36	11	2	15	14	12	6	18	12	28	19	17	18	20	8	9	13	19	3	43	62	39	35	35	30	42	28	23	32	48	32	58	40	50	40	31	13	24	9	24	21	24	20	19	23	24	30	13	18	29	29	37	45	16	19	39	32	42	41	45	40	69	66	57	88	74	58	61	61	76	65	118	78	42	9	46	32	21	21	64	36	38	53	59	45
AT2G30140	Carubv10023179	CARHR123460	Thhalv10016641	698	4407	2389	4532	3049	4442	712	2863	1820	3301	1225	3234	829	3250	1824	4389	2313	2786	1185	1048	1553	2766	1361	1594	1386	845	2521	2515	1428	1154	1351	1065	2094	2097	1485	1801	286	2136	732	1787	1216	1925	501	1413	560	1707	615	1197	333	1417	454	1883	569	952	164	338	269	353	586	719	336	507	414	754	525	616	249	365	331	643	540	543	1048	1341	797	986	628	772	954	925	513	530	444	457	505	1378	544	1542	394	1504	921	3604	612	2452	858	2612	237	247	132	230	165	146
AT2G30150	Carubv10023176	CARHR123470	Thhalv10025222	537	290	502	234	1227	943	407	222	404	237	845	856	546	351	367	309	894	614	265	112	51	166	970	584	291	64	213	189	635	255	263	122	224	196	658	329	577	869	419	373	4010	1892	555	429	409	303	2499	2088	506	678	396	436	2049	1721	151	78	78	57	226	226	176	68	104	71	165	117	214	69	88	53	200	162	307	222	219	120	288	176	333	200	256	109	514	191	412	250	419	160	381	170	366	152	351	139	323	182	243	96	252	128	279	106
AT2G30160	Carubv10025654	CARHR123480	Thhalv10016908	615	557	952	685	909	608	502	481	832	506	540	748	658	495	677	636	966	672	732	558	471	596	568	337	471	460	722	501	568	431	587	544	651	477	670	531	505	522	558	268	463	363	367	385	344	246	424	318	378	412	412	315	473	372	297	331	302	267	304	252	549	351	372	286	357	377	337	264	267	174	389	389	707	606	627	552	919	737	615	568	728	606	1081	600	645	635	637	721	709	528	592	402	731	468	676	491	641	456	768	667	719	465
AT2G30170	Carubv10023725	CARHR123490	Thhalv10016997	1244	839	1342	908	1446	1055	1359	1140	1362	1402	903	1117	1405	867	1393	1036	967	777	1164	765	847	812	1321	937	1171	721	1062	1046	1215	685	1088	891	1464	1067	1349	971	594	859	788	460	559	457	687	479	563	631	578	480	696	567	786	694	556	533	562	286	413	317	464	328	657	236	528	339	333	355	559	282	557	504	435	288	908	608	600	480	968	639	821	592	886	681	1581	721	1175	900	876	663	1119	531	696	434	815	536	959	565	1119	595	1146	606	1064	390
AT2G30200	Carubv10023377	CARHR123500	Thhalv10016751	1829	2063	3213	1461	2310	1191	1679	1529	2617	1498	1514	1485	2067	2070	1895	1655	1867	1134	2825	1888	1375	1949	2187	1176	2129	2217	2993	1891	1898	964	1916	1719	2897	2385	2052	1267	1962	1766	2635	1057	1339	719	1521	1032	1867	964	1162	880	1468	1305	2194	1305	1641	1144	1811	1560	2342	1815	1782	1566	2190	1273	2498	1614	1178	1003	2022	1284	2742	1714	1627	1232	1758	1523	1396	1463	1151	809	2072	1613	2199	1611	1934	1141	2008	1603	2183	1814	2209	1226	1878	1201	1716	1315	1516	1218	1911	1061	1738	1298	1350	653
AT2G30210	Carubv10025575	CARHR123520	Thhalv10016445	206	403	495	466	502	247	295	168	257	324	386	329	315	293	428	702	651	239	61	24	90	196	137	76	110	38	122	144	64	111	114	34	79	83	122	77	81	92	112	133	75	31	38	32	74	52	27	18	69	36	51	98	104	134	63	157	204	272	161	137	284	106	154	150	140	237	288	178	181	164	132	162	121	132	117	120	91	137	275	199	212	239	411	291	131	130	177	148	117	257	127	97	62	72	122	48	194	99	208	213	272	244
AT2G30230	Carubv10024112	CARHR123530	Thhalv10017978	178	210	362	229	277	271	136	72	168	101	140	297	204	164	224	220	398	242	75	102	252	292	96	281	110	120	118	263	132	374	88	85	68	152	65	286	291	226	222	168	398	284	225	126	124	171	296	348	312	175	176	171	360	350	131	87	112	87	225	234	331	68	215	102	373	311	242	95	103	60	383	324	284	127	227	75	474	168	183	100	154	98	359	148	254	178	245	135	461	209	158	65	164	35	143	63	495	158	666	182	593	175
AT2G30240	Carubv10024527	CARHR123540	Thhalv10017642	0	0	0	0	0	3	0	0	0	0	0	0	0	0	1	0	0	0	0	0	0	0	0	0	0	0	0	0	0	0	0	0	0	0	0	0	0	0	0	0	0	0	0	0	0	0	0	0	0	0	0	0	0	0	0	0	0	0	0	0	0	0	0	0	0	1	0	0	0	0	0	0	0	7	0	3	0	4	0	2	0	0	0	6	0	0	0	0	0	0	1	3	0	1	0	1	0	3	0	3	0	2
AT2G30250	Carubv10024687	CARHR123570	Thhalv10016764	451	2740	1678	2582	743	1544	421	1561	1171	1547	509	1548	531	2841	1664	2434	842	1205	800	4941	2453	2118	1243	2267	1226	5748	1639	2217	711	1643	875	5907	1420	2074	1027	1849	332	2805	696	1336	1329	3466	368	2325	705	1089	865	785	399	2668	710	1740	689	1107	441	3045	1925	1917	833	1150	1855	4517	3105	3192	1493	2311	862	3738	2620	2779	1429	1515	589	2151	413	2065	311	1531	1039	2256	564	2409	737	1426	618	1868	426	2169	618	1810	517	2127	492	2030	686	2482	534	1528	364	1754	318	1106
AT2G30260	Carubv10025584	CARHR123580	Thhalv10017204	1260	1259	1441	1176	1597	975	1790	1588	1456	1791	1430	1306	1424	1255	1018	1082	1169	1066	1181	1262	1296	867	984	961	1414	1619	1145	1165	1309	819	1093	1226	1215	1170	1056	956	1120	1560	1213	1087	1008	1186	976	965	927	1212	1124	1239	865	1089	1166	1307	1001	946	787	923	940	768	744	914	1301	892	1287	1007	943	969	993	825	1038	776	1083	910	806	1003	623	900	289	420	1017	1005	823	987	471	353	819	886	900	810	376	342	814	764	786	826	464	374	881	519	569	644	326	294
AT2G30270	Carubv10024138	CARHR123590	Thhalv10017277	371	619	686	923	600	668	635	569	659	787	389	644	531	559	577	651	518	528	489	2502	1113	840	326	708	598	2111	971	807	366	580	497	2469	1038	948	299	640	302	983	408	516	573	1281	265	662	330	590	489	522	211	732	420	719	341	399	141	614	282	337	170	309	301	838	420	549	423	534	244	640	320	380	384	390	354	332	271	294	269	388	326	346	248	354	341	361	390	346	408	298	407	273	331	200	408	208	316	191	279	317	368	412	233	210
AT2G30280	Carubv10026649	CARHR123600	Thhalv10016851	537	402	609	441	561	389	622	490	531	529	521	446	512	373	505	451	509	324	316	127	371	269	348	271	369	186	331	357	337	198	323	158	329	253	342	261	638	498	661	555	742	684	580	286	575	673	579	545	638	438	793	799	567	596	285	250	387	391	284	264	523	289	501	460	349	393	523	345	614	510	344	342	124	94	77	89	37	25	178	135	147	127	101	42	199	154	286	148	176	123	259	159	231	130	159	112	163	74	117	74	47	25
AT2G30290	Carubv10025264	CARHR123610	Thhalv10015537	0	0	0	0	0	0	0	0	0	0	3	0	0	0	0	0	0	0	0	0	0	0	0	0	0	0	0	0	0	0	0	0	0	0	0	0	0	0	0	0	0	0	1	0	0	0	0	0	0	0	0	0	0	0	1	0	5	3	3	4	3	1	2	0	0	0	1	1	1	0	1	1	0	0	0	1	0	0	0	0	0	0	0	0	0	0	0	0	0	0	0	0	0	0	0	0	0	0	0	0	0	0
AT2G30300	Carubv10023062	CARHR123620	Thhalv10017927	0	1	0	0	0	2	0	0	0	3	0	3	0	0	0	0	1	0	0	0	2	1	1	0	0	0	0	0	0	1	0	0	0	0	0	0	0	1	2	0	5	2	1	0	1	0	0	0	1	0	0	0	0	0	6	2	6	2	12	5	17	5	17	13	29	17	5	8	13	5	23	22	0	1	0	1	1	0	1	0	0	2	0	1	0	0	0	1	0	0	0	0	0	2	0	0	0	0	0	2	1	4
AT2G30310	Carubv10025137	CARHR123630	Thhalv10017743	2	0	0	0	0	0	0	0	0	0	0	0	0	0	0	0	0	0	0	0	0	0	0	0	0	0	0	0	0	0	0	0	0	0	0	0	1	3	3	0	13	1	0	0	0	0	1	10	2	0	1	0	3	5	0	0	1	0	0	3	1	0	4	0	2	1	0	3	0	1	0	1	0	0	0	0	0	0	0	2	0	0	0	0	0	0	0	0	0	0	0	0	0	0	0	0	0	0	2	0	0	0
AT2G30320	Carubv10023036	CARHR123640	Thhalv10016529	423	592	762	348	454	283	397	404	654	386	364	371	712	621	563	443	596	275	974	431	546	477	878	509	1027	588	701	613	736	367	886	551	616	612	817	504	769	831	810	466	726	659	710	491	639	397	647	597	651	628	714	533	721	651	475	384	551	412	587	426	749	316	714	412	550	406	653	378	633	499	529	468	458	433	284	334	195	186	433	329	355	313	345	192	356	250	512	273	416	212	546	443	451	376	383	285	407	226	288	233	229	115
AT2G30330	Carubv10024264	CARHR123650	Thhalv10017367	409	396	482	434	517	338	417	310	436	380	206	271	353	280	325	374	351	340	330	338	287	234	192	305	420	265	232	317	266	195	388	239	333	316	240	345	89	134	98	87	136	144	106	58	96	66	100	78	93	70	77	98	112	93	266	248	259	344	285	387	519	240	440	418	448	531	381	243	302	260	443	504	386	275	322	238	501	303	337	248	343	307	622	316	355	370	436	375	472	343	287	213	410	211	332	310	312	181	318	257	381	196
AT2G30340	Carubv10024870	CARHR123660	Thhalv10017073	143	126	145	52	191	87	201	86	97	81	103	138	163	128	79	54	151	100	49	71	45	60	49	45	85	93	58	63	66	54	75	80	68	101	75	43	95	116	69	44	76	75	40	54	28	36	50	31	74	50	35	56	45	52	56	47	64	84	52	87	89	58	72	83	81	85	86	46	76	57	79	110	161	183	128	214	128	156	175	192	217	282	275	253	122	147	157	189	200	143	149	162	162	153	115	160	195	253	214	237	223	217
AT2G30350	Carubv10023419	CARHR123670	Thhalv10016841	228	356	474	353	301	184	255	211	385	227	136	196	298	334	465	314	296	145	546	488	614	553	436	350	448	431	567	457	275	203	423	434	744	468	416	314	267	591	380	261	379	382	243	321	258	264	250	205	266	340	340	304	267	208	191	148	262	179	212	177	368	170	382	237	421	352	192	157	316	218	372	270	324	223	152	187	153	105	267	191	235	206	226	200	222	190	185	185	152	102	215	253	219	216	271	171	242	174	168	148	158	62
AT2G30360	Carubv10023256	CARHR123680	Thhalv10017776	279	795	423	664	320	302	240	309	370	275	189	301	275	615	394	484	407	222	398	1104	643	324	529	368	331	1232	257	244	274	260	453	1026	329	355	444	347	670	2934	769	844	1901	3339	669	1948	601	735	1243	975	673	2075	640	993	1165	1641	537	2007	540	573	968	917	1985	2243	989	791	1718	1616	897	1629	589	505	1933	1987	693	974	377	1109	1002	2294	566	819	534	1129	1043	1273	593	920	411	1014	656	1067	280	670	257	1008	416	1074	745	914	728	1873	898	1926
AT2G30370	Carubv10024779	CARHR123720	Thhalv10017368	83	21	67	35	76	25	44	64	103	58	39	50	93	57	22	17	19	49	59	31	15	34	35	34	34	7	22	17	33	14	29	5	53	40	33	30	38	29	17	13	29	10	17	12	16	10	16	34	37	19	31	21	14	7	46	12	17	16	50	70	30	10	20	22	63	61	55	13	23	29	44	28	25	32	19	13	17	26	62	41	36	35	62	21	42	42	42	24	61	50	42	19	44	43	48	8	19	7	11	15	18	22
AT2G30380	Carubv10024802	CARHR123730	Thhalv10016718	2	4	17	0	2	5	0	1	11	1	8	12	4	13	6	1	6	3	36	20	45	21	44	47	37	25	31	17	41	22	29	13	24	33	18	22	32	17	30	14	34	19	24	14	16	8	36	21	17	24	27	6	17	7	8	6	9	15	34	7	19	2	20	3	24	13	19	15	10	7	27	9	9	4	8	2	5	1	9	7	4	16	12	15	3	5	16	7	21	3	6	3	6	1	4	6	2	2	1	8	6	4
AT2G30390	Carubv10023068	CARHR123740	Thhalv10001248	1967	1658	4398	2516	2542	2402	1605	1305	3577	2500	1880	2605	2205	1941	4155	3706	3146	2101	4455	1834	2901	5498	4867	3674	3141	1566	5706	5193	4324	2613	3943	1950	6796	4741	7248	4733	2053	1844	3737	2291	2109	1283	1930	1160	2853	2171	2201	2139	1896	1412	3201	2623	2799	3139	2215	1903	2918	2873	2618	2362	3220	1504	3226	2408	2452	1919	3052	1994	4325	3281	3326	2774	1449	970	1147	777	1105	844	1457	954	1327	725	1963	735	1542	992	1663	846	1592	983	1661	1033	1260	813	1434	878	1590	600	1190	625	1154	468
AT2G30395	Carubv10024641	CARHR123750	Thhalv10017867	23	98	47	259	57	34	13	52	64	119	12	26	18	47	51	122	34	20	3	15	24	2	13	17	3	2	10	10	1	4	11	8	3	3	15	3	2	10	12	2	14	6	2	9	9	4	7	4	17	11	14	14	5	9	0	2	6	2	3	0	3	0	7	12	2	4	5	2	4	4	2	5	52	62	33	66	88	98	31	50	55	67	115	85	43	53	58	49	72	58	38	42	40	59	41	75	55	46	56	64	44	55
AT2G30400	Carubv10023651	CARHR289390	Thhalv10017964	26	145	99	208	21	39	29	25	64	83	12	37	21	89	75	131	22	15	67	31	68	68	39	23	38	25	58	46	8	7	45	44	88	48	28	23	499	762	399	252	353	280	400	344	343	397	388	321	649	593	629	559	363	364	11	7	15	9	27	10	17	2	26	7	9	10	24	5	16	20	30	11	16	58	8	39	8	26	38	78	19	41	10	55	29	24	16	19	7	19	37	56	10	46	27	20	28	17	5	35	3	18
AT2G30410	Carubv10024353	CARHR123850	Thhalv10017954	995	847	1172	757	961	632	999	838	1100	996	767	699	1062	780	791	817	692	596	1711	1825	1971	1475	1234	1590	2558	2018	2283	2183	1738	1016	1823	1637	2111	2186	1442	1474	1265	1556	1132	1145	1066	740	1278	922	1112	1167	1211	1308	1117	1091	1207	1304	1223	954	1042	1023	1287	1074	1315	1360	2307	1270	2022	1743	1620	1778	1505	1080	1437	1296	1567	1317	833	713	568	662	824	655	424	413	516	518	1013	648	910	876	844	859	868	567	732	508	726	646	723	655	999	745	1144	996	999	581
AT2G30440	Carubv10023541	CARHR123880	Thhalv10016873	3283	10771	5944	9025	3789	7337	3040	6484	4616	7424	2681	5893	3122	9475	5618	8068	3194	3969	2418	9220	3540	5798	3240	4699	1790	7242	3576	3955	1954	3783	2349	8584	4268	4052	2461	3744	4388	12114	5213	6574	7769	14114	4137	8268	4304	5210	5428	4200	4138	9316	4521	7561	5150	6909	917	4741	2303	2740	1774	2415	3427	5861	3754	3798	2943	3675	1662	5441	2881	2965	2756	3217	3203	6861	1974	7197	1460	4034	4401	8006	3462	8895	3099	5350	3077	5924	2815	6359	2017	3693	3353	8828	3036	8443	3204	7368	3545	6321	2427	6168	1904	3489
AT2G30470	Carubv10022654	CARHR123910	Thhalv10016263	1732	1516	1525	1644	1879	1653	2115	1580	1239	2084	1878	1412	1733	1454	1150	1294	1599	1204	1624	1263	492	1178	1510	1596	2376	1509	1061	1273	1627	1063	1472	1258	1142	1376	1422	1483	1691	2699	1822	1415	1892	3286	1419	1542	1595	1330	1441	1557	1428	1633	1670	1656	1484	1786	736	767	920	1072	948	963	1465	996	1228	1031	1200	1440	1069	943	1277	1129	1400	1392	15	28	18	31	16	39	552	426	400	196	334	113	210	181	406	152	270	183	419	272	140	94	200	65	122	28	35	16	53	36
AT2G30480	Carubv10024920	CARHR123930	Thhalv10017756	359	357	213	175	334	261	260	207	209	105	168	290	346	261	271	226	453	243	245	186	134	151	143	153	196	196	188	171	186	96	213	172	266	266	183	140	24	33	20	13	31	17	11	16	16	13	22	13	17	15	28	19	25	29	14	12	21	7	20	25	26	19	42	11	15	20	26	9	33	23	23	23	37	43	47	62	23	19	53	33	30	6	28	7	39	21	45	6	26	4	112	84	66	38	75	35	55	23	30	9	39	17
AT2G30490	Carubv10023044	CARHR123940	Thhalv10016545	5769	23699	11837	24971	20058	33385	5075	8001	7344	11466	9112	20471	5192	17855	6190	25927	18791	19218	3753	9136	7577	8399	22713	26943	4154	10421	5861	9890	12631	24065	4578	5850	3186	7339	10961	15501	11381	55132	9443	44437	31508	119924	9982	37516	9650	42238	22419	50354	9691	36128	6344	32323	19161	55586	4614	16828	10544	11017	13698	20798	15666	29468	15248	24914	20866	47910	6453	16515	9617	13694	19927	38202	7056	9417	5464	12683	5031	8549	6939	11412	6220	12150	7459	8798	7786	11459	7693	18265	8669	13425	7279	12740	5367	14396	5424	9518	5587	5876	3680	6878	4398	4665
AT2G30500	Carubv10023030	CARHR123950	Thhalv10016516	1961	1788	1382	1567	1292	1923	1747	1745	1365	1972	1082	1605	1873	1564	944	1568	1044	1163	271	182	291	228	593	531	294	220	267	360	411	304	268	166	272	260	399	381	407	745	398	499	508	679	429	526	307	683	617	540	459	448	455	679	344	500	339	332	487	450	586	578	616	540	662	527	747	914	791	482	832	645	716	751	201	356	85	238	69	146	647	453	333	242	205	137	240	162	271	132	56	135	370	344	88	175	161	94	161	49	78	74	85	79
AT2G30505	Carubv10023650	CARHR123960	Thhalv10016822	61	40	86	53	43	21	76	45	83	66	7	32	76	38	42	34	24	30	80	64	36	50	66	61	65	56	62	66	43	28	47	45	90	56	48	61	53	49	36	35	58	46	45	26	37	48	35	47	23	26	32	35	34	39	2	5	1	10	0	6	3	6	8	12	5	3	6	7	14	3	3	4	60	26	18	39	20	14	52	40	39	35	31	20	28	30	30	23	36	22	39	21	13	32	28	32	16	25	18	22	8	11
AT2G30520	Carubv10022870	CARHR123970	Thhalv10016728	12274	9170	3088	2950	18731	20388	11166	7102	2586	3641	12152	16123	13009	7943	2679	3171	18958	13314	17666	7273	7368	4631	10774	9909	12149	5197	4031	4457	6465	7219	13674	7930	3697	2751	11816	9414	10476	11642	3744	4695	14619	15093	10838	5009	2967	4042	11531	10865	11450	7251	2520	3936	13550	20131	3158	2558	1712	1663	4936	6603	5645	1833	2744	2200	6629	8201	6989	2921	1797	1445	6321	8148	6647	3083	3864	1280	3536	1333	8994	3120	6906	2038	7374	1945	8275	3076	6001	2026	7825	1874	4904	1561	4496	1152	4674	1085	7831	1356	3926	907	4641	752
AT2G30530	Carubv10023438	CARHR123980	Thhalv10016861	726	894	957	1016	853	904	765	782	816	754	578	843	798	811	639	787	618	651	1274	1092	819	988	903	918	1058	1098	917	1043	754	742	1154	1029	1060	989	814	908	899	1488	896	924	1109	1815	773	938	690	838	916	946	846	961	726	1001	835	1102	458	1328	837	912	588	657	1127	1846	1182	1118	779	860	707	1666	1064	1039	776	819	322	424	245	412	147	173	622	551	607	680	595	444	584	604	580	602	489	294	532	526	394	598	480	466	441	370	356	349	225	126
AT2G30540	Carubv10025453	CARHR123990	Thhalv10017804	92	121	127	71	198	226	41	65	81	19	48	116	77	80	84	43	201	83	1330	900	1306	542	1610	1137	459	581	617	340	878	670	970	770	715	517	1501	719	166	442	189	64	306	198	206	191	89	46	187	135	262	241	131	36	227	118	257	244	296	206	684	809	171	172	219	155	445	297	328	287	277	203	542	501	116	81	74	62	50	63	61	55	54	61	72	43	85	93	106	87	86	75	87	74	69	66	91	125	60	21	48	51	51	32
AT2G30550	Carubv10022980	CARHR124020	Thhalv10016488	425	2017	620	1947	703	1860	465	1305	496	1070	418	1278	322	1556	429	1588	644	1209	396	491	429	261	471	421	324	477	293	302	403	318	357	382	247	195	453	433	20	59	162	428	99	403	22	59	69	255	90	299	17	31	91	179	50	323	134	636	203	253	176	237	286	618	284	272	242	246	268	744	251	198	291	313	537	2015	371	2574	451	3033	499	1362	379	1473	439	1299	359	1157	338	1381	423	1062	434	1582	354	1721	339	1683	381	1462	291	2054	212	1579
AT2G30570	Carubv10024876	CARHR124030	Thhalv10017409	54309	43536	26316	17057	27743	22075	56053	42800	25233	20035	23277	25624	54663	40778	23047	20958	19712	22196	74586	51108	25509	24514	31987	28873	43805	31847	39688	27902	29396	20196	54465	41735	42803	33464	46005	31956	48069	54488	32453	16913	22684	11721	57884	26705	22995	17410	27782	27994	54960	41003	31533	27287	36186	38285	42108	39422	27121	26150	27924	45509	37423	20284	32325	22800	21114	21991	58078	31848	37738	26609	27749	26964	38975	24865	19907	15236	60343	43311	31256	23577	33939	33712	76269	44951	40009	36863	25137	26725	37258	30358	26614	19279	24821	25986	41029	31951	49651	35731	65819	50553	73247	67070
AT2G30575	Carubv10025075	CARHR124040	Thhalv10016398	370	282	376	305	311	264	291	242	306	169	206	288	367	273	336	275	368	220	380	177	186	159	346	237	333	283	208	210	380	243	347	225	233	163	364	269	444	596	347	299	647	687	323	410	320	280	567	424	375	467	446	282	527	510	322	361	306	295	358	337	926	626	415	371	540	519	476	484	413	334	570	565	111	94	90	94	54	37	174	117	164	82	116	75	134	65	245	80	75	59	209	67	128	67	160	50	108	22	54	42	78	21
AT2G30580	Carubv10023287	CARHR124050	Thhalv10016711	442	559	468	393	429	265	414	391	294	325	356	366	492	503	359	401	473	276	504	441	286	392	368	336	535	533	505	408	279	217	478	458	600	503	399	374	643	565	614	537	808	947	550	347	490	506	724	637	613	468	608	537	672	755	318	336	349	358	450	387	731	460	550	449	577	503	484	462	602	470	734	544	230	353	184	323	137	165	315	295	317	250	246	137	326	237	310	312	317	119	250	256	277	202	221	196	214	145	121	113	129	56
AT2G30590	Carubv10023424	CARHR124060	Thhalv10016853	888	1282	1492	1137	776	873	925	1195	1282	1376	615	979	1089	1166	1215	1146	882	860	843	537	687	949	677	532	542	522	1064	956	507	462	728	541	1053	830	577	520	472	459	686	630	912	948	487	195	550	565	787	630	443	315	610	636	648	546	856	753	2024	2041	1761	1255	3340	1140	3023	2831	3078	2308	1578	1104	3050	3112	2913	2423	793	739	506	467	754	632	849	920	713	778	1165	1071	706	893	698	703	886	701	721	645	663	576	1021	781	744	737	755	831	801	798
AT2G30600	Carubv10022653	CARHR124070	Thhalv10016264	12890	13664	13208	11948	2809	4336	10262	9368	9217	9629	2546	5889	11844	8519	15771	13336	3854	3355	11089	4090	3775	5715	801	1012	4478	2540	5213	4432	524	1118	8582	4780	5953	3534	2404	1778	4921	6474	10942	13505	6538	8602	4888	2807	8857	10875	4551	3378	8071	4126	13288	17037	5123	6744	1195	1103	864	804	858	756	3583	733	1582	1083	1680	1390	2326	1232	1205	1259	1565	1570	3309	3294	934	1004	1757	1117	5120	2878	4243	2591	4371	2195	3888	2170	2094	1006	833	649	3077	2358	1849	1438	4447	1236	3904	1275	2566	1140	2629	1523
AT2G30620	Carubv10023808	CARHR124100	Thhalv10017069	3187	3671	6001	5098	3029	3169	2532	2163	5060	4199	1469	3383	3551	3285	5426	6556	2766	2337	2638	1770	7090	5712	2200	1776	1153	1409	5084	3718	1360	1336	1763	1724	5345	3359	2035	1744	3686	4030	7159	7286	7664	11072	2925	1695	6150	7199	5081	3673	3181	2740	7166	6988	4900	5645	7642	5935	6778	6853	5549	5077	7363	4282	7537	5038	6145	5647	8030	4788	8501	5490	7499	7009	3313	2762	2447	1856	2076	1456	3496	2415	3371	2546	3261	1880	3300	2750	2514	2310	3134	1790	3317	2285	2737	2087	3173	1846	2746	1390	1961	1361	1663	792
AT2G30630	Carubv10024758	CARHR124110	Thhalv10016515	4	7	6	5	39	14	4	14	4	7	9	9	7	8	5	1	10	15	11	7	3	4	18	26	12	10	4	7	20	20	11	13	10	4	15	20	1	1	0	0	0	1	0	2	0	0	4	0	0	0	0	0	0	1	0	0	1	0	0	0	0	1	3	0	1	0	0	0	3	0	0	0	0	2	0	2	0	0	4	3	1	3	7	2	4	3	5	3	7	0	0	0	0	2	2	0	3	0	8	4	0	0
AT2G30670	Carubv10023870	CARHR124170	Thhalv10017106	17	53	121	47	56	104	15	35	82	49	37	87	31	44	27	69	38	80	1	5	3	3	1	0	9	12	1	6	2	0	0	0	3	0	0	0	0	2	3	3	1	5	1	4	0	5	3	3	1	1	1	0	1	1	4	0	0	0	3	0	16	0	11	0	1	0	1	0	2	3	3	0	37	35	21	44	27	73	25	31	21	19	39	30	57	127	118	237	248	249	49	30	29	15	21	18	15	7	21	10	22	11
AT2G30690	Carubv10025568	CARHR124180	Thhalv10016299	0	0	1	0	0	0	0	0	0	0	0	0	0	0	0	0	0	0	0	0	0	2	0	0	0	0	1	0	0	1	0	0	0	0	0	0	0	1	0	0	0	0	0	0	0	0	1	0	0	0	0	0	0	1	0	0	0	0	0	0	0	0	0	0	0	0	0	0	0	0	0	0	0	0	0	0	0	0	0	0	0	0	0	0	0	0	0	0	0	0	1	0	0	0	0	0	0	0	0	0	0	0
AT2G30695	Carubv10025198	CARHR124190	Thhalv10017862	886	837	1866	728	1166	717	953	867	1833	1047	914	877	1086	737	997	833	753	531	769	466	1077	507	530	376	715	609	863	702	524	190	578	460	860	739	652	312	1141	967	1465	661	661	275	1143	608	1216	780	717	580	1042	839	1382	1109	799	589	698	642	949	633	705	747	948	545	1151	820	503	464	1087	588	1329	1074	629	481	455	253	283	224	341	202	809	578	703	524	907	439	852	710	705	544	808	322	634	355	476	442	530	354	894	452	833	546	705	346
AT2G30700	Carubv10023131	CARHR124200	Thhalv10016766	984	796	1021	882	1362	1160	869	680	933	1080	1182	1154	1066	761	947	1085	1237	917	1273	827	801	1687	917	743	1043	653	1195	1508	776	675	1147	812	1535	1422	1011	937	942	881	965	1058	1281	1578	732	420	757	1116	1071	1187	860	644	1048	1123	1240	1382	502	376	667	767	815	748	981	441	987	911	1262	1211	755	527	979	850	1276	1161	572	553	496	437	337	262	835	493	813	436	744	317	741	462	861	384	538	290	831	418	611	379	617	295	561	165	389	207	393	178
AT2G30710	Carubv10023229	CARHR124210	Thhalv10016666	612	721	909	811	809	751	600	633	749	902	652	783	798	577	745	746	723	587	576	488	1317	920	470	539	621	550	909	1035	524	489	540	462	1104	945	541	611	825	1008	913	978	1010	1240	619	604	758	770	1043	962	736	766	801	872	975	1116	778	815	1078	1091	1152	1062	2149	1150	1614	1484	1605	1888	1219	1005	1398	1191	1687	1614	538	547	407	484	253	279	698	515	577	463	474	265	604	508	664	454	539	299	602	405	571	338	487	338	580	290	352	286	313	203
AT2G30720	Carubv10023175	CARHR124220	Thhalv10016640	408	1902	648	1125	470	707	375	1072	537	699	408	610	348	1786	521	882	396	475	475	413	461	554	563	434	369	313	507	568	431	480	482	342	567	542	507	521	425	572	503	548	430	512	383	359	466	392	398	349	409	463	537	502	439	436	251	390	308	315	323	342	535	549	411	327	378	427	364	454	368	315	469	472	235	1125	145	1679	86	657	366	1783	270	1586	123	559	267	709	293	747	139	369	307	2431	185	1950	174	835	189	667	72	734	89	549
AT2G30740	Carubv10023490	CARHR124230	Thhalv10016840	1299	1971	1498	1911	1260	1569	1180	1437	1162	1719	870	1276	1330	1679	1288	1614	1292	998	1770	1767	1361	1979	2157	1822	1613	1650	1746	2006	1729	1521	1661	1802	2128	1774	2067	1836	2030	2418	2929	2254	2477	2491	1568	1320	2101	2069	2018	1620	1874	1775	2410	2496	2112	2050	1655	2912	2442	2386	2804	2515	4729	3050	3698	3043	4796	4054	2409	2663	2627	2446	4477	3797	765	1307	580	1428	435	817	593	726	525	614	680	521	945	1206	951	1326	860	1024	988	1867	823	1749	914	1583	894	923	690	1117	575	741
AT2G30780	Carubv10023194	CARHR124250	Thhalv10016605	454	712	804	626	662	536	325	436	608	324	360	514	439	669	683	551	625	331	232	199	243	206	310	243	146	174	139	139	183	173	193	167	199	130	234	220	468	697	575	525	672	627	442	407	462	506	427	311	521	521	502	646	390	373	165	111	249	225	256	96	367	186	326	227	316	181	209	168	344	287	310	241	352	636	229	772	147	303	496	510	398	430	260	227	313	314	438	395	203	299	458	617	349	424	308	268	266	146	187	224	159	148
AT2G30800	Carubv10024926	CARHR124270	Thhalv10016152	698	823	1012	937	965	808	516	442	868	658	551	733	620	820	905	1035	1033	477	631	255	245	573	792	412	389	296	385	406	451	314	434	267	441	380	547	450	238	300	510	414	385	577	145	160	358	288	164	116	182	183	374	405	259	330	290	255	743	692	426	241	666	310	783	622	604	466	398	288	850	646	653	515	127	164	104	149	78	71	402	173	250	94	208	72	183	71	322	71	131	132	363	175	141	82	175	61	119	48	137	81	153	44
AT2G30810	Carubv10024510	CARHR124280	Thhalv10005321	0	0	0	0	0	0	0	0	0	0	0	0	0	0	0	0	0	0	0	0	0	0	1	0	0	0	0	0	0	0	0	0	0	0	0	0	0	0	0	0	0	0	0	0	0	0	0	0	0	0	0	0	0	0	0	0	1	0	0	0	0	0	0	0	0	0	0	0	0	0	1	0	0	0	0	0	0	0	0	0	0	0	0	0	0	0	0	0	0	0	0	0	0	0	0	0	0	0	0	0	0	0
AT2G30820	Carubv10023398	CARHR124290	Thhalv10017740	48	47	95	29	123	55	49	46	88	53	103	43	84	51	64	21	44	36	112	31	96	29	116	47	39	43	76	34	77	46	65	33	78	59	64	35	110	154	190	158	71	76	77	90	147	198	68	53	113	113	278	223	112	104	95	66	150	100	103	86	132	86	138	84	137	91	137	73	169	122	98	59	22	15	15	11	6	20	28	13	27	5	20	6	26	10	38	7	11	10	29	13	6	4	15	0	25	10	12	5	10	3
AT2G30860	Carubv10025015	CARHR124340	Thhalv10017228	13785	14950	41452	53537	22020	28931	17223	13503	33955	59145	16358	22305	10099	10666	16504	45434	12273	19188	1646	2457	2284	2273	2130	4950	1905	3963	2226	5450	1837	2391	1923	1265	1270	1512	2024	1258	20496	24410	60126	62595	17007	22564	21534	12796	59580	53291	19977	31503	17067	15316	44494	55344	18067	24617	19372	18915	33484	60401	15815	38778	26043	17903	66040	92834	12846	20780	25308	12730	34643	41813	14336	17644	15365	12604	12528	11524	7983	8349	18450	13057	14005	10587	10953	7843	9556	8739	13293	8689	6793	7176	20231	12176	13167	10251	5941	5251	8185	3846	6589	5926	4585	3830
AT2G30870	Carubv10023958	CARHR124350	Thhalv10017227	11389	45727	36306	67087	18023	43219	14400	41250	31556	76357	12433	29887	10538	30949	22311	47417	13813	23979	3172	47291	26807	21090	6806	39576	9203	39909	13182	31187	5757	22311	6383	40442	12881	23510	5384	20272	6733	16767	11413	13107	8623	13912	7080	10008	12299	13104	9330	14362	6956	12753	10723	15063	9129	11760	4738	9069	6313	7577	4005	9083	7509	8636	9699	11423	3919	5777	7060	6981	6293	6818	3528	4016	12839	23578	9305	24873	10285	29339	11860	30649	10862	35427	12249	36718	9870	23666	11382	27037	14505	22622	16168	38300	15856	39756	9639	41360	8789	31964	9119	44079	7735	32151
AT2G30880	Carubv10023052	CARHR124360	Thhalv10016548	785	1056	1115	818	890	737	550	718	856	759	418	764	828	930	890	847	843	627	1049	1149	1006	936	955	1079	1199	1244	1049	1174	876	776	899	1081	1004	1061	820	929	1410	2738	1454	1661	2024	3282	1271	1837	1255	1509	1680	1644	1161	1966	1442	1687	1452	1777	688	786	885	916	999	890	1615	1108	1261	1174	1406	1494	1000	907	1181	1020	1321	1233	329	446	305	480	196	256	636	569	569	532	375	276	447	389	592	361	300	246	557	421	345	376	344	232	352	182	258	248	294	249
AT2G30890	Carubv10023761	CARHR124370	Thhalv10017123	79	78	151	44	153	59	96	46	104	23	78	115	77	83	93	54	120	78	171	79	85	63	281	165	115	79	89	72	172	92	168	64	95	59	176	87	100	52	129	111	169	100	104	52	94	85	112	142	79	59	130	106	135	64	58	23	61	60	105	78	81	42	46	44	100	81	83	25	84	56	82	80	76	37	49	14	54	27	67	27	43	35	61	20	43	27	49	24	51	9	89	8	49	17	42	15	72	23	45	29	52	11
AT2G30900	Carubv10025613	CARHR124380	Thhalv10017902	8	5	6	2	16	9	1	3	7	0	13	5	2	1	1	2	5	1	0	0	1	0	0	0	0	0	0	0	0	0	0	0	0	0	0	0	0	0	0	0	1	0	0	0	0	1	0	0	1	0	0	0	0	0	0	0	0	0	1	1	0	0	0	0	0	0	0	0	0	0	0	0	3	1	3	2	1	5	3	0	4	0	1	0	1	3	3	2	1	0	4	1	9	0	5	0	6	1	7	3	0	15
AT2G30910	Carubv10023436	CARHR124390	Thhalv10017625	375	260	483	323	420	427	451	333	423	413	493	422	390	317	344	267	341	295	745	495	570	675	539	612	715	524	761	838	591	506	712	405	802	753	574	556	346	467	333	424	431	569	311	221	295	344	426	510	378	341	370	417	382	386	368	353	457	369	498	511	898	503	688	548	711	718	514	466	601	522	740	737	294	235	217	256	173	121	318	251	271	223	301	165	249	271	240	240	237	129	310	193	252	145	260	155	283	147	247	128	180	104
AT2G30920	Carubv10024681	CARHR124420	Thhalv10016964	362	312	477	271	325	309	542	240	424	406	290	329	439	257	279	278	341	247	322	271	468	395	339	295	271	352	354	297	386	265	330	221	435	332	324	318	346	337	374	310	323	339	353	182	345	298	333	297	348	250	357	373	328	334	264	211	310	293	291	287	461	248	387	345	412	364	365	197	391	315	391	359	323	221	228	238	246	196	301	165	336	224	375	144	321	240	347	216	402	237	366	200	401	212	293	211	385	158	321	183	287	148
AT2G30930	Carubv10024186	CARHR124430	Thhalv10017317	2008	1561	3572	3179	1680	1484	2914	1534	3112	3259	1559	1541	2652	1570	2213	1995	1199	1111	1740	1129	5441	3391	924	1302	2053	938	3915	4038	866	991	2269	998	3807	2551	968	1297	2610	5272	1820	2409	2628	2795	3719	3219	2665	2014	2435	3299	3906	3896	2179	2868	2426	4261	1467	1469	1238	1449	945	1261	3902	1626	2286	2181	2009	2552	2637	1325	1128	960	1434	2216	1069	820	624	747	1193	971	1451	1007	1480	1340	2339	1300	1537	1348	1307	1131	1734	990	1731	1882	1761	1783	1752	1766	1883	1018	2766	1808	2325	1256
AT2G30933	Carubv10024005	CARHR124440	Thhalv10017202	92	79	99	50	118	90	60	52	99	135	138	98	78	61	39	48	68	69	55	42	55	47	126	145	88	48	66	38	93	64	93	20	50	42	104	77	60	44	66	40	109	80	50	25	44	38	84	74	45	25	48	30	65	28	63	55	75	75	112	105	104	52	98	93	86	83	119	97	105	77	128	73	57	44	53	53	60	59	47	28	38	29	43	25	38	35	49	29	61	44	73	36	47	38	38	41	30	29	40	39	59	45
AT2G30940	Carubv10024642	CARHR124450	Thhalv10017785	1	6	0	1	3	0	0	0	6	2	0	0	0	1	0	1	1	0	0	0	0	0	0	0	0	0	0	0	0	0	0	0	0	0	0	0	0	0	0	0	0	0	0	0	0	0	0	0	0	0	0	0	0	0	2	0	2	2	0	1	0	1	2	1	0	0	3	3	1	2	3	1	1	0	0	0	0	0	0	0	0	0	0	0	0	0	0	0	0	0	0	0	0	0	0	0	2	0	0	0	0	0
AT2G30950	Carubv10022760	CARHR124470	Thhalv10016334	8942	16516	16999	11938	11423	9405	8238	7887	12698	8887	5700	10091	10486	15009	21345	20274	14621	7952	25586	15916	11950	18576	24893	15176	13887	13528	17779	14979	13848	12107	17658	15720	19713	14516	22274	14494	12205	14432	17799	9590	13456	11407	13634	9660	11936	8309	10557	9112	11442	10948	13054	12099	14748	17996	5877	6727	9094	7523	8734	6518	8465	4160	9270	5649	6902	5483	8367	5829	11355	8346	9135	8706	6063	6780	3285	4216	1842	1987	12349	8896	9760	6756	6037	3553	7470	4292	7014	3958	4593	2722	8649	6999	4152	3972	5417	2971	6532	2219	3075	2310	2530	1288
AT2G30960	Carubv10025574	CARHR124480	Thhalv10017128	446	252	344	240	302	216	468	333	279	399	423	271	471	287	311	204	241	141	225	233	123	204	141	170	306	149	224	273	102	69	211	182	243	237	166	155	1025	924	886	668	726	747	1032	466	698	828	641	549	985	623	1011	940	817	879	194	216	303	334	153	106	368	233	388	304	203	161	229	234	382	347	228	221	105	116	90	78	68	30	144	81	137	63	118	29	154	78	185	69	84	55	140	63	107	63	77	23	168	55	93	51	111	26
AT2G30970	Carubv10023263	CARHR124490	Thhalv10016690	1579	2688	4239	2916	2449	2160	2011	1761	3298	2460	1433	1964	2299	2523	2880	3835	2819	1806	2513	3732	3702	3488	2463	2309	3693	4089	2806	3529	3103	1840	2940	3191	3000	3380	2779	2398	2402	4575	3271	6176	3050	4366	2103	3273	3173	3898	2662	3603	2329	3719	3208	4826	3620	4414	2247	2663	3627	4367	2858	3407	4505	2742	4418	4607	3690	4628	3273	2573	4688	4278	4271	4446	1584	1613	1562	1856	937	1242	2398	1908	2363	1600	1662	1145	2010	1453	2891	1850	1818	2146	2729	1888	2285	1682	1519	932	1392	679	1160	1132	1347	1033
AT2G30990	Carubv10022845	CARHR124530	Thhalv10016438	665	2513	1809	2027	783	1593	656	1230	1445	1106	345	1239	744	2184	1589	1939	1113	867	604	580	379	826	619	696	559	606	708	943	401	547	617	644	838	730	470	599	522	800	807	758	1252	1463	498	458	831	580	991	861	656	579	880	858	890	1106	863	1052	1479	1388	1357	1193	2167	1121	2325	1641	2662	2292	1623	1057	1731	1348	2261	2148	428	1167	229	993	135	563	846	1634	583	1349	266	508	553	933	538	759	317	386	730	1848	451	1316	354	648	568	712	179	584	147	500
AT2G31010	Carubv10022675	CARHR124540	Thhalv10016276	403	458	917	384	494	536	423	408	751	359	421	416	696	675	648	319	493	276	910	606	227	631	765	674	648	588	796	823	586	549	675	536	936	701	536	565	1045	953	1474	589	1162	724	750	505	1346	526	798	590	997	688	1820	911	791	664	820	656	1094	991	1052	748	2374	771	1906	1020	1629	1095	1277	929	1454	849	1712	1457	173	175	105	113	55	52	320	183	290	176	254	93	342	169	452	158	223	133	262	159	148	96	166	67	173	60	116	69	138	53
AT2G31040	Carubv10023407	CARHR124570	Thhalv10016897	913	1324	3541	1820	1083	888	987	913	3379	1770	935	1070	1104	1103	4095	2912	949	667	2732	1656	5481	4977	1618	1578	2279	1693	5065	5534	1565	1215	2184	1685	5653	4888	2093	1652	1547	1554	4913	2478	1488	1425	1655	1024	3751	2325	1423	1169	1437	1255	4607	3626	1552	1577	2618	2657	3987	3538	2841	2565	3462	1957	4591	3217	1950	1985	3777	2468	5515	4200	2712	2402	719	599	382	359	491	319	978	797	1036	945	1398	723	867	737	630	540	852	287	922	837	804	801	954	792	1313	913	1033	699	837	417
AT2G31050	Carubv10025469	CARHR124730	Thhalv10017707	0	0	0	0	0	0	0	0	0	0	0	0	0	0	0	0	0	0	0	0	0	0	2	0	0	0	0	0	0	0	0	0	0	0	0	0	0	0	0	0	0	0	0	0	0	0	0	0	0	0	0	0	0	0	0	0	0	0	0	0	0	0	0	0	0	0	0	0	0	0	0	0	0	0	0	0	0	0	0	1	0	0	0	0	0	0	0	0	1	0	0	0	0	0	0	0	0	0	0	0	0	0
AT2G31060	Carubv10022794	CARHR124590	Thhalv10016352	1282	1880	3874	2493	2716	2538	1211	1156	2415	1751	1396	2324	1530	1929	2494	3000	3238	1791	958	864	997	1361	2466	1983	1877	1564	1782	1689	1977	1370	1440	981	1362	1401	1533	1563	1532	1644	2156	1470	2547	2551	1090	1103	1672	948	1647	1388	1071	1191	1581	1317	2111	1892	1087	902	1671	1364	1764	1161	2213	1083	2086	1421	1700	1579	1185	827	1779	1205	1670	1592	904	989	1030	1370	624	886	1012	991	991	607	806	515	795	505	1739	894	1021	1052	1491	938	1265	657	819	593	468	213	453	371	568	332
AT2G31070	Carubv10023502	CARHR124600	Thhalv10016870	516	387	722	491	1178	912	410	217	566	224	473	951	727	498	620	545	1439	695	535	296	343	386	858	567	525	307	525	474	853	573	499	295	498	334	687	452	736	436	719	691	1501	1207	671	226	753	455	938	926	768	367	660	576	900	1061	773	415	781	525	1472	993	1476	342	1155	674	2251	1457	1008	464	699	453	1962	1361	644	218	556	172	539	173	503	162	557	177	911	235	637	274	624	219	737	185	671	139	813	161	652	197	688	209	618	183	551	76
AT2G31081	Carubv10025644	CARHR124630	Thhalv10017782	22	16	40	4	67	29	24	37	29	5	17	15	50	34	25	10	43	4	7	3	9	1	10	0	2	9	10	2	2	4	12	3	3	3	1	0	8	19	9	3	8	11	3	8	12	5	6	5	33	9	13	3	7	19	0	0	1	2	1	1	0	0	0	2	0	0	0	0	0	0	0	0	37	16	47	22	52	43	34	39	23	42	42	39	27	44	49	49	85	58	27	10	11	7	11	15	22	37	31	35	18	16
AT2G31082	Carubv10024981	CARHR124650	Thhalv10017928	10	5	45	3	25	10	6	13	17	0	26	17	13	7	30	3	11	4	1	0	27	4	2	0	0	3	2	0	0	1	9	2	2	3	6	3	5	3	14	4	14	3	4	8	11	7	2	7	8	4	10	3	3	6	0	0	1	0	0	2	0	0	0	1	0	0	1	0	0	2	0	0	38	10	8	6	30	11	45	46	42	48	90	63	6	27	19	15	30	17	12	5	15	1	23	8	26	24	33	56	37	68
AT2G31085	Carubv10025636	CARHR124670	Thhalv10017588	39	18	34	12	36	11	48	10	34	15	27	5	61	3	17	4	62	13	4	9	7	4	3	3	2	0	6	16	8	0	12	3	4	5	13	1	8	5	4	1	0	0	1	4	0	5	1	1	5	1	2	0	3	1	6	1	6	2	2	1	5	4	4	6	1	0	4	0	3	5	0	2	59	30	20	23	105	28	56	27	55	38	200	73	55	67	24	32	54	30	23	11	42	1	40	9	83	55	111	85	93	93
AT2G31090	Carubv10024452	CARHR124680	Thhalv10017452	647	1052	780	1143	650	945	749	1068	759	1385	526	852	624	902	497	775	450	759	236	2724	630	380	112	594	328	2183	422	559	109	223	197	2343	368	493	111	292	271	1602	455	826	589	2092	343	1170	439	859	631	1069	308	1298	383	999	404	631	122	297	247	325	150	379	199	357	341	607	181	460	174	235	248	264	175	301	517	843	340	886	901	1911	462	876	510	1304	870	1211	538	1175	454	1150	589	1223	462	1033	490	1535	526	1685	567	1148	761	2170	704	1930
AT2G31100	Carubv10024849	CARHR124690	Thhalv10016726	0	1	1	0	6	1	0	0	0	0	0	2	0	0	0	0	0	3	6	18	1	2	6	2	0	11	1	1	0	1	2	10	2	2	2	1	1	1	0	1	0	4	0	0	0	0	1	0	0	0	0	0	0	2	2	0	2	3	0	5	0	1	3	5	0	1	3	0	5	1	1	6	0	0	0	0	0	0	0	1	0	0	0	2	0	0	1	0	0	0	0	0	0	0	0	0	0	0	0	0	0	0
AT2G31110	Carubv10023492	CARHR124700	Thhalv10016834	355	550	350	354	399	603	490	420	373	299	344	628	391	417	278	323	438	527	498	364	532	650	595	712	408	307	415	602	485	362	412	251	443	512	456	494	596	1056	1905	2574	1683	1971	844	574	1893	2430	1687	2568	488	553	1031	2188	1552	1993	324	322	1454	1595	376	720	795	338	2482	2153	1055	1921	445	344	1805	1606	1288	1596	417	335	363	285	399	272	548	335	470	356	769	379	402	282	361	253	481	201	401	259	377	232	397	225	545	217	600	338	461	291
AT2G31130	Carubv10023243	CARHR124710	Thhalv10016698	184	371	378	367	492	538	225	194	299	257	278	319	244	285	289	347	358	278	205	273	358	298	301	525	265	247	226	398	204	264	241	262	264	237	245	268	413	431	491	618	828	1101	326	245	419	537	602	591	339	371	469	578	463	556	158	187	551	439	239	315	429	267	593	616	499	651	327	303	701	743	450	622	149	114	67	110	48	55	163	161	149	127	92	58	150	132	160	97	76	78	145	137	120	120	85	60	150	68	43	63	35	49
AT2G31140	Carubv10024076	CARHR124740	Thhalv10017243	808	733	1130	836	1027	769	1055	748	1039	942	809	842	785	663	804	755	906	715	1050	747	1671	846	1089	913	1189	928	1249	1195	1330	633	1058	782	1161	1113	1019	847	881	836	937	644	797	553	782	507	795	604	758	717	755	642	1007	874	806	669	569	570	705	691	794	883	1238	733	1173	1054	1000	1055	924	540	961	772	1006	906	734	578	684	569	721	645	690	561	791	661	1089	503	690	766	976	896	1204	912	656	518	751	505	616	598	651	429	735	606	699	423
AT2G31160	Carubv10024036	CARHR124760	Thhalv10017162	131	64	144	46	232	118	84	47	117	70	104	149	75	81	48	70	93	124	155	61	116	115	140	137	93	72	118	98	133	140	99	55	91	146	119	129	72	67	132	105	178	139	34	29	55	43	81	100	50	30	85	72	96	73	130	57	97	107	219	284	120	38	107	93	298	313	181	57	106	67	291	237	78	58	56	31	87	53	89	33	110	49	91	38	72	74	120	89	112	57	70	20	76	56	62	37	82	41	108	86	49	56
AT2G31170	Carubv10022915	CARHR124770	Thhalv10016433	875	743	1599	801	1021	684	881	651	1269	794	961	767	937	742	1099	987	915	468	1096	507	746	845	951	470	944	783	900	783	740	361	829	696	1072	968	753	466	1154	903	1597	699	806	536	964	680	1098	692	721	560	994	746	1226	886	864	773	711	498	843	616	633	463	874	393	877	506	370	327	857	415	1038	725	511	453	423	410	345	360	303	243	637	372	495	290	428	212	485	324	682	290	404	291	670	366	499	289	469	250	372	119	280	200	354	171
AT2G31180	Carubv10023905	CARHR124780	Thhalv10017136	94	252	155	107	223	168	160	181	92	112	124	240	85	214	94	90	156	162	23	104	73	55	23	45	25	160	40	51	21	22	28	88	45	70	41	51	140	373	145	136	245	340	87	186	77	99	171	196	93	232	90	120	190	197	54	133	88	62	101	106	144	230	114	94	153	209	58	194	79	102	134	171	54	117	54	132	100	155	69	145	43	144	87	234	80	112	139	162	178	152	99	156	91	190	54	250	67	85	60	138	57	140
AT2G31190	Carubv10023254	CARHR124790	Thhalv10016683	485	269	790	346	539	244	493	231	599	454	391	346	586	356	566	486	469	252	442	325	401	399	343	250	440	320	484	415	372	199	381	358	506	449	339	241	666	669	806	577	637	633	554	409	611	614	596	530	639	488	785	701	614	527	385	369	573	572	542	390	807	362	771	504	584	473	640	410	842	655	676	553	206	109	183	88	137	57	237	137	258	112	173	70	220	96	298	95	227	83	277	112	225	105	193	61	236	59	173	71	139	38
AT2G31200	Carubv10024267	CARHR124800	Thhalv10017380	951	1975	1784	2386	1554	1925	1063	1203	1478	1946	818	1614	1202	1540	1405	2346	1715	1576	782	5146	1547	1203	848	1875	1064	4867	1180	1281	774	1138	802	4071	1512	1503	731	1216	496	1252	1004	1212	1494	2679	649	836	898	1316	929	980	602	992	1164	1343	953	947	1169	2711	1869	1884	1786	2751	3350	3742	3123	3445	3212	4536	1798	2672	2501	2523	3478	3358	1640	1718	1172	1712	2608	3110	1703	2071	1534	2257	2845	2795	1544	2094	1500	2576	2977	2659	1921	2113	2371	2639	2353	3449	1461	1796	1595	2702	1829	3104
AT2G31210	Carubv10023260	CARHR124810	Thhalv10017830	0	1	4	3	7	2	1	4	0	1	0	9	0	0	1	2	2	1	8	161	2	11	16	25	10	161	9	6	11	20	5	135	11	6	5	8	0	0	0	0	0	0	0	0	0	1	2	0	0	0	0	0	0	1	16	4	21	25	33	46	14	10	24	21	35	32	20	17	33	41	39	50	0	0	1	1	0	0	7	9	4	0	0	0	6	1	0	0	0	0	3	1	0	0	4	0	2	1	0	0	0	0
AT2G31220	Carubv10023056	CARHR124820	Thhalv10016616	2	2	14	1	20	12	19	1	5	0	9	20	6	3	7	6	3	10	12	10	25	17	22	19	24	21	26	8	11	14	18	11	24	19	15	32	7	19	3	1	5	4	7	5	6	4	2	3	2	3	9	4	4	6	104	57	86	50	71	55	87	73	105	68	44	38	121	51	104	68	41	49	5	5	7	9	6	6	14	24	9	21	13	6	19	7	16	16	10	8	8	3	4	8	3	4	13	26	6	6	0	6
AT2G31230	Carubv10025229	CARHR124830	Thhalv10017149	536	1717	647	1633	1204	1845	1029	2481	501	1852	1477	1529	487	1250	294	596	568	1161	746	2439	1033	1020	918	2261	1397	2830	1068	2556	1277	1039	1031	2939	1057	1781	753	1517	478	1826	344	548	1030	1005	423	1618	271	550	726	1068	518	1397	317	584	690	752	208	1367	303	312	243	538	376	1316	561	707	395	594	319	1386	151	233	352	380	655	2322	506	3705	1114	9434	557	2769	505	5046	1120	5444	618	1935	600	2229	921	2290	869	4519	1052	8460	948	8920	518	4666	774	10857	1059	16757
AT2G31240	Carubv10022834	CARHR124840	Thhalv10016393	385	722	842	615	742	645	399	388	651	409	445	684	604	662	686	637	893	502	447	269	775	566	1266	699	535	404	596	474	623	461	502	343	580	548	636	555	456	454	491	254	669	674	302	273	373	216	516	339	324	333	455	299	531	396	403	321	628	417	544	324	788	425	618	388	567	451	420	261	667	411	561	456	212	394	280	379	107	187	518	457	428	334	185	101	253	217	534	266	171	221	605	525	295	403	141	121	145	98	109	147	120	139
AT2G31260	Carubv10022626	CARHR124850	Thhalv10016226	470	1093	871	1190	688	780	466	444	649	598	311	673	592	853	1017	1097	898	471	624	514	506	751	673	883	595	606	578	727	484	490	579	533	756	655	643	651	275	535	577	700	702	1485	244	355	428	369	370	213	291	354	502	508	425	554	382	586	1157	1056	704	506	1159	796	1356	1123	1109	1035	751	750	1386	1048	1257	1104	197	321	164	294	65	103	562	434	400	289	211	134	241	192	355	221	190	125	432	432	215	257	233	129	253	104	114	123	121	47
AT2G31270	Carubv10025580	CARHR124860	Thhalv10016441	361	308	525	265	893	366	303	185	490	205	378	576	362	319	305	296	652	336	483	262	144	193	583	288	377	381	331	201	461	237	333	222	268	123	362	213	438	524	438	366	671	611	340	352	341	214	529	342	445	408	536	410	458	358	497	406	523	445	1018	724	915	601	629	442	715	578	628	457	666	422	730	595	246	266	187	231	109	146	463	321	485	264	302	139	313	198	452	207	338	146	444	247	330	171	288	92	245	117	144	140	166	96
AT2G31280	Carubv10022732	CARHR124870	Thhalv10016331	884	781	1390	1274	1535	1112	731	486	1076	1019	991	1145	931	669	1584	1174	1376	750	1524	567	774	1896	2381	1875	1171	542	1192	1467	1251	1122	1458	521	1901	1842	1793	1515	494	629	638	605	1531	1635	234	301	343	464	842	636	342	337	513	426	833	584	702	539	1126	1126	1600	1238	1489	769	1352	902	2699	2345	1154	846	1594	1069	2721	2551	215	256	147	200	58	72	701	347	549	179	419	144	346	143	523	162	220	98	517	205	261	127	367	98	267	73	105	41	140	48
AT2G31290	Carubv10023303	CARHR223930	Thhalv10027159	141	123	197	170	188	103	125	61	139	95	141	137	141	101	146	153	149	85	219	86	151	147	210	162	156	94	141	152	195	137	199	87	217	150	249	199	197	173	226	185	292	280	155	98	157	130	174	154	229	133	216	173	227	174	72	83	158	135	95	51	171	135	193	148	139	89	115	140	192	146	125	99	88	41	78	45	18	12	119	47	76	22	54	11	76	41	121	28	37	22	147	15	69	16	60	7	95	21	40	10	32	10
AT2G31305	Carubv10024209	CARHR124920	Thhalv10017462	421	610	540	645	559	555	521	583	453	639	265	611	431	458	316	485	443	430	188	299	261	180	168	232	341	454	208	253	226	149	233	294	215	226	204	199	287	819	275	399	545	991	310	627	305	504	544	531	263	720	344	473	396	419	128	115	145	105	152	200	271	186	234	180	192	262	186	150	127	122	218	198	421	451	284	469	489	673	432	496	341	440	572	564	390	492	350	547	462	471	311	352	387	414	433	512	437	480	454	549	443	555
AT2G31310	Carubv10025067	CARHR124930	Thhalv10017299	4	0	2	2	12	2	4	5	5	0	26	3	4	0	3	0	9	4	0	0	4	1	0	0	3	0	8	7	1	0	0	0	2	0	0	1	3	0	2	0	3	2	2	1	0	0	2	3	1	4	0	3	1	1	1	4	2	3	10	4	9	5	6	9	16	3	17	1	2	8	1	2	7	7	5	6	8	2	11	2	8	11	21	8	9	11	11	22	9	5	1	5	7	1	4	1	16	5	19	7	5	1
AT2G31320	Carubv10022570	CARHR124940	Thhalv10016190	439	279	400	219	298	264	230	169	335	288	279	347	414	334	311	278	363	200	258	197	99	174	328	206	246	244	135	126	203	170	206	178	192	168	202	163	929	944	993	771	857	1102	614	519	643	748	613	550	718	641	965	932	717	725	211	135	315	275	306	136	336	155	297	186	269	185	313	204	416	314	366	282	49	34	35	36	31	39	206	84	96	46	73	49	52	25	187	28	45	50	117	62	67	24	62	27	28	17	30	31	49	21
AT2G31340	Carubv10022925	CARHR124960	Thhalv10016459	339	449	617	348	435	338	300	267	455	351	312	353	396	353	438	375	456	258	410	274	369	392	400	310	482	341	522	390	361	274	454	315	482	437	360	275	814	797	888	422	535	599	582	498	660	416	500	407	681	610	984	616	614	451	257	289	427	322	258	199	500	309	553	301	246	191	345	248	439	305	249	199	130	161	160	247	86	143	256	171	219	144	215	134	153	142	290	129	138	123	289	183	154	128	192	84	94	65	110	110	147	67
AT2G31350	Carubv10023634	CARHR124980	Thhalv10016918	847	1784	1079	1391	1216	1388	904	1158	739	1185	705	1141	1019	1322	997	1362	1018	923	1140	1558	1291	1211	1630	1586	943	1368	1137	1222	1176	1142	1236	1594	1361	1089	1318	1329	1393	1855	1200	1331	1954	2705	1169	1136	1032	1655	1712	1789	1603	1571	1366	1610	1544	1654	616	2124	963	1171	1078	1236	1952	3175	1591	1718	1637	2239	984	2461	1337	1360	1552	1795	685	1086	558	1047	311	491	1043	936	963	1166	667	529	772	909	888	971	468	440	945	1172	687	1198	469	613	701	552	451	614	314	268
AT2G31360	Carubv10023700	CARHR124990	Thhalv10016982	1281	1107	5302	2862	3101	2212	1193	1001	3722	2891	1677	2108	1730	1410	3534	2660	2354	1664	2485	1371	4302	4126	3435	2273	2139	1349	4847	4420	3715	1915	2962	1425	6052	4735	2698	2267	1062	863	6512	2062	1562	888	1070	558	5287	1617	1235	892	1159	652	6549	2764	1239	720	1539	1094	4010	2863	2370	1932	3097	1184	5773	3407	4829	3596	1902	952	3685	2620	3797	3150	2623	1862	2348	2202	2418	1804	1726	1252	2148	1671	2906	1273	1744	1623	2520	2343	2494	1982	2838	1965	3291	2199	2999	2190	1669	1276	2652	2095	2061	1237
AT2G31370	Carubv10023364	CARHR125000	Thhalv10016790	827	1273	983	705	1072	1158	595	617	674	366	546	1025	895	1145	720	880	1314	796	2098	972	505	639	1698	1560	1720	955	779	717	1225	1024	1621	916	913	804	1581	1211	872	799	691	645	1568	2022	775	442	593	519	1067	810	708	588	670	723	1017	1097	555	550	768	736	732	690	1369	703	1093	834	1057	1131	861	652	883	741	970	1066	298	301	277	266	118	121	778	525	662	425	460	298	584	419	748	397	452	336	675	389	501	416	408	248	494	179	319	260	270	124
AT2G31380	Carubv10025479	CARHR125010	Thhalv10017169	1096	652	119	74	3289	3099	990	425	61	46	1666	2278	1056	631	60	74	2454	2177	1699	274	56	21	4261	3640	1177	212	30	42	2209	2243	1509	308	14	6	2647	2159	829	312	69	64	4130	2711	482	131	50	50	2580	2257	550	254	56	84	2111	3057	790	439	176	78	1962	2886	1084	366	284	220	2398	3027	1269	572	184	151	1835	2403	739	410	942	293	685	296	796	341	756	232	923	269	842	479	911	315	905	266	564	144	764	215	565	254	837	209	566	251	736	158
AT2G31390	Carubv10023630	CARHR125020	Thhalv10016928	1986	2603	4507	3711	6203	5677	2356	2149	2685	3136	3036	4174	2188	3150	2325	3603	4899	4010	1855	2105	2935	3632	4293	4807	2614	1857	2956	4230	3645	3960	2415	1613	2819	3804	3359	3598	3455	4478	4411	8982	9218	11240	2613	2632	5248	6703	6659	7464	2985	3216	4768	8812	7043	7935	1804	1808	2511	2976	3602	4141	3502	2403	2688	2934	4459	4827	3076	1841	3349	3196	4260	3990	2337	2560	2772	3272	1441	1725	2833	2712	3019	2861	2693	1855	2042	2221	3450	3254	3517	2891	2742	2150	2499	1720	1557	1509	1797	1163	1501	1621	1542	895
AT2G31400	Carubv10022597	CARHR125030	Thhalv10016219	4870	8457	10362	7628	5274	5208	3714	4012	7557	4416	2773	5459	5942	8439	9102	10427	6773	3961	11991	6104	4847	10600	9501	5796	6484	5563	8813	7938	5535	5308	8059	6404	9723	7769	8106	6308	7513	7312	10625	6813	5999	5562	6773	4498	7674	4818	4845	3427	6378	5733	8283	6694	7184	7562	748	579	816	743	1391	926	1081	598	895	680	1354	1009	1047	874	936	810	1515	1413	2884	2934	1636	2077	1048	1062	5581	3551	3431	2186	3647	1765	3084	1804	3543	1533	1555	1424	4228	2558	2155	1560	2800	1192	2514	1083	1724	1312	1466	792
AT2G31410	Carubv10024091	CARHR125040	Thhalv10017252	2790	2290	4694	3168	6354	3852	3038	2223	4060	3450	3900	3953	3496	2432	2670	2425	4661	3223	1815	918	2088	1454	3235	2312	3017	1455	1926	1588	3580	1429	2090	1289	1963	1938	1941	1920	3108	2758	2402	1395	4224	2596	2431	1475	2038	1322	3658	3205	2440	1999	1925	1690	3504	2529	1737	1549	2003	1747	2884	2830	3185	1695	3061	2396	3246	3693	2117	1430	1980	1615	2907	2684	3210	2853	2694	2607	3948	2624	2911	2448	2966	2380	4860	2681	2797	2547	3878	2918	4731	2940	3066	1956	3553	2107	3146	2643	2844	1750	3313	2999	3231	1510
AT2G31430	Carubv10024762	CARHR125080	Thhalv10017285	0	0	0	0	0	0	0	0	0	0	0	0	0	0	0	0	0	0	0	0	0	0	0	0	0	0	0	0	0	0	0	0	0	0	0	0	0	0	0	0	0	0	0	0	0	0	0	0	0	0	0	0	0	0	0	0	0	0	0	0	0	0	0	0	0	0	0	0	0	0	0	0	0	0	0	0	0	0	0	0	0	0	0	0	0	0	0	0	0	0	0	0	0	0	0	0	0	0	0	0	0	0
AT2G31440	Carubv10025602	CARHR125090	Thhalv10017140	762	529	766	490	683	481	884	712	674	761	591	561	677	494	515	405	385	462	325	265	283	393	396	443	426	242	377	539	430	329	336	243	481	445	386	394	368	472	398	433	410	561	313	247	372	472	410	500	374	302	456	506	384	389	419	432	491	635	380	526	711	383	796	850	670	753	616	427	617	641	663	538	747	633	453	558	508	523	600	470	656	628	761	423	672	670	481	505	385	372	598	592	508	642	616	531	673	578	719	706	459	372
AT2G31450	Carubv10023463	CARHR125100	Thhalv10016815	390	284	365	272	519	443	383	269	292	313	433	414	371	253	305	331	372	315	251	133	115	160	336	316	264	131	152	197	242	223	261	159	194	210	288	313	419	457	464	384	466	596	365	299	297	385	451	440	372	364	451	477	431	424	180	153	224	176	225	237	305	143	280	183	243	317	274	157	299	256	258	223	85	108	92	96	68	77	162	76	129	95	155	68	119	55	130	44	123	46	110	62	88	43	132	44	93	29	75	26	93	22
AT2G31480	Carubv10024631	CARHR125120	Thhalv10017539	3	3	1	1	5	8	1	4	1	0	0	5	3	2	1	0	3	3	1599	1198	363	516	934	965	1565	1626	695	661	972	609	1210	1470	992	767	890	681	0	5	0	0	0	11	4	2	2	2	4	2	1	9	2	8	2	2	13	11	14	13	25	11	27	8	39	7	21	17	23	12	24	8	14	13	3	4	2	11	1	0	4	2	3	1	1	0	1	5	7	7	1	1	6	1	2	0	0	3	2	1	5	1	0	0
AT2G31490	Carubv10024460	CARHR125130	Thhalv10017500	2376	2222	3647	2453	3278	2668	3017	2334	3096	2780	2298	2569	2603	2031	1950	2206	2510	2521	2449	2107	2837	2335	2153	2175	2730	2188	2800	2817	2709	1781	2255	1872	2657	2495	2366	2332	2243	3094	3142	3271	2965	2710	2488	1843	2796	3060	3075	3612	2344	2359	3125	3571	3041	2923	1895	1937	2025	1999	2080	2760	3126	1862	3256	2639	2410	2536	2165	1520	2395	1863	2378	2179	2596	2124	2350	2279	3916	2862	3268	2726	3046	2912	5072	3029	3223	3162	3431	3547	4733	3595	2416	1936	2775	2246	2136	2396	2814	1911	3190	2865	2885	2058
AT2G31500	Carubv10025444	CARHR125150	Thhalv10016430	1	0	0	1	3	1	2	4	0	0	0	0	0	0	0	0	0	0	0	0	2	0	0	2	0	2	0	0	0	0	0	0	0	0	0	0	0	0	0	0	0	0	0	0	0	0	0	0	0	0	0	0	0	0	0	0	0	0	0	0	0	0	1	0	0	1	0	0	0	0	0	0	0	0	0	2	0	2	0	1	1	0	2	0	1	0	0	0	1	0	0	0	0	0	0	0	0	0	0	0	0	0
AT2G31510	Carubv10012456	CARHR125160	Thhalv10016456	1184	1170	1716	1511	1252	1137	947	852	1262	1148	831	1126	1301	1161	1567	1695	1239	806	923	1836	747	1272	1083	1544	691	1485	926	1026	809	1023	911	1589	1206	1064	1005	1342	933	1110	1697	1638	1320	1651	762	640	1291	1212	862	749	824	761	1481	1559	1072	1333	725	649	1161	1089	1138	967	1663	794	1354	1175	1504	1380	1080	828	1428	1161	1617	1644	372	470	343	428	242	213	1170	637	853	440	554	255	480	257	671	268	361	257	896	409	432	322	411	161	430	154	284	196	365	187
AT2G31530	Carubv10022764	CARHR125170	Thhalv10016447	685	610	1102	647	1087	635	618	387	905	610	697	657	848	621	879	747	963	520	957	349	386	562	1128	813	946	391	605	621	888	475	837	464	727	648	1013	684	398	248	1397	819	496	511	231	197	1112	725	323	322	282	233	1322	895	476	360	498	412	684	538	725	561	878	374	875	608	860	754	567	429	835	605	965	858	550	516	503	485	428	352	521	355	568	331	660	305	536	309	644	395	582	260	405	182	435	194	377	204	294	112	324	144	372	132
AT2G31560	Carubv10024525	CARHR125210	Thhalv10017248	304	211	323	138	836	541	265	177	282	120	549	614	304	219	208	173	703	507	130	39	104	100	339	187	76	27	97	81	247	138	101	56	83	76	426	236	415	403	395	225	1128	573	482	157	280	156	868	659	538	189	332	219	1027	1129	329	260	517	450	629	831	622	219	654	434	999	831	646	309	675	414	1109	1008	121	85	104	79	83	51	242	107	196	77	219	74	247	125	296	90	194	52	235	168	230	143	175	140	206	57	147	59	125	40
AT2G31570	Carubv10023920	CARHR125200	Thhalv10017319	2597	4035	3233	5344	5679	8365	2940	3370	2595	3679	3298	6650	3393	3241	2479	4463	5050	5238	4086	4183	6415	4587	4036	5680	5057	4540	5019	6068	5054	4712	4161	4138	4498	4858	5013	5160	2600	4248	2283	3819	4225	6317	2440	3091	2401	3462	3770	5328	2406	3279	2048	3144	3464	5378	1113	1555	1634	1924	1555	2229	2902	2203	2556	3127	3171	4066	1703	1789	2083	2323	3203	3516	4740	3951	3431	4082	7335	6898	3604	3262	3477	3779	7201	4379	3632	4136	3314	3860	5693	4457	4171	6280	4976	6914	4206	8520	3411	3036	3979	3812	4865	4752
AT2G31580	Carubv10023114	CARHR008820	Thhalv10016524	580	821	662	712	428	527	413	601	528	625	356	507	578	681	614	613	461	298	217	185	268	172	255	204	212	246	178	199	199	100	229	177	268	234	215	213	460	518	516	463	503	780	371	332	412	423	457	514	407	399	474	510	402	510	377	281	427	364	407	317	713	290	563	483	398	388	432	326	619	529	468	451	258	291	166	365	117	148	344	412	288	422	429	299	270	344	367	299	336	221	359	549	371	474	502	537	358	415	374	363	300	177
AT2G31600	Carubv10023629	CARHR125250	Thhalv10017019	192	158	186	174	99	150	102	115	129	144	87	143	139	156	141	149	143	107	180	159	92	142	207	211	167	177	222	159	182	134	182	148	206	178	200	152	177	253	222	178	291	322	154	155	127	150	202	155	161	162	191	173	214	190	48	55	76	73	67	54	100	61	64	36	62	66	55	52	79	38	61	58	77	84	40	66	49	45	104	76	70	59	90	50	56	51	96	46	83	68	96	74	61	63	46	60	44	35	43	58	38	20
AT2G31660	Carubv10022552	CARHR125290	Thhalv10016172	1957	2090	4110	2251	3090	2001	1395	1045	2443	1390	1537	2283	2375	2240	3465	2607	4742	1715	2915	1139	1394	2534	4064	2011	3007	1653	2262	2092	2698	1889	2796	1619	2431	2107	3194	2340	4560	3482	4525	2770	4915	4212	2756	1995	3364	1954	3610	2792	3127	2617	3357	2526	5029	4675	2680	2112	3565	2572	3454	1879	4954	1903	3872	2478	3667	3180	2903	1775	3518	2312	4645	4185	1302	1207	1240	1176	872	858	1709	997	1763	708	1376	500	1253	567	2443	862	1279	1196	2142	954	1776	706	1396	587	1014	282	827	523	1009	383
AT2G31670	Carubv10024942	CARHR125300	Thhalv10002638	1488	1342	1902	1121	2421	2036	1442	1171	1732	1294	1402	2201	1827	1590	1292	1379	2219	1801	1589	733	1070	1249	1614	915	1204	600	1801	1160	1572	1027	1640	713	2117	1438	1943	1233	1104	1026	1055	910	2195	2007	1233	616	935	738	2145	2170	1195	799	911	801	2361	2316	1192	1167	1642	2011	1294	1760	2289	1166	2382	2157	1595	1879	1578	917	1852	1298	1800	1709	1191	851	993	735	1224	997	1370	978	1119	692	1564	921	1251	950	1478	923	1364	1286	1296	786	1004	594	964	633	1194	536	1014	714	1089	584
AT2G31680	Carubv10024030	CARHR125310	Thhalv10017221	355	424	551	462	702	563	349	399	410	417	350	569	558	450	400	370	825	512	543	412	422	403	603	531	570	394	580	548	614	350	656	406	540	593	621	500	913	1161	758	681	1752	1485	914	758	851	539	1592	1385	988	995	779	766	1645	1632	614	680	611	734	698	835	1496	728	949	775	1166	1118	873	611	692	525	1245	1091	515	496	551	446	917	838	376	429	449	602	825	673	507	614	694	720	1089	949	131	97	169	110	255	130	424	454	676	711	746	824
AT2G31690	Carubv10025676	CARHR125320	Thhalv10017922	0	0	0	0	0	0	0	0	0	0	0	0	0	0	0	0	0	0	0	2	0	0	0	1	0	4	0	0	0	0	0	1	0	0	0	0	0	0	0	0	0	0	0	0	0	0	0	0	4	0	1	0	0	0	0	0	0	0	0	0	0	0	0	0	0	0	0	0	0	0	0	0	0	0	0	0	0	0	0	0	0	2	0	0	0	0	0	0	0	0	0	0	0	0	0	0	0	0	0	0	0	0
AT2G31710	Carubv10024380	CARHR125350	Thhalv10017819	398	382	530	418	496	524	492	477	449	546	416	398	476	356	360	333	338	316	209	178	668	337	149	242	355	229	472	492	319	186	263	167	466	439	142	187	282	252	347	324	359	416	270	135	356	313	353	431	307	188	465	419	312	320	212	202	269	266	250	310	534	263	473	387	290	331	360	274	318	262	292	248	395	356	315	368	627	692	367	394	377	459	696	612	337	441	392	452	585	530	278	293	367	400	436	539	395	349	476	576	499	562
AT2G31725	Carubv10024240	CARHR125410	Thhalv10017374	288	243	463	256	632	372	384	285	483	296	564	389	370	201	270	183	422	248	389	256	581	305	671	537	734	475	517	480	735	300	484	342	500	614	436	457	384	361	319	175	395	208	292	234	263	173	343	269	337	331	340	278	312	270	306	232	280	234	395	358	502	268	369	294	330	380	314	194	271	207	358	331	385	322	326	316	532	282	284	188	296	200	452	257	266	223	395	279	515	261	249	161	348	229	275	278	304	155	359	262	377	240
AT2G31740	Carubv10022681	CARHR125430	Thhalv10016302	669	1029	1507	920	1414	986	568	588	987	836	694	1105	936	918	1350	1183	1621	787	379	196	413	436	866	497	367	229	505	402	569	337	400	268	502	382	506	385	1292	1133	1546	998	1774	1495	893	733	1161	862	1097	876	1064	903	1425	1114	1480	1238	660	471	873	646	886	509	1131	447	899	581	718	565	639	482	968	725	806	617	798	920	711	895	496	590	1043	821	847	649	1013	463	791	616	985	725	906	548	1067	697	785	597	853	484	669	323	574	377	540	265
AT2G31750	Carubv10023181	CARHR125440	Thhalv10016638	1007	800	2054	1215	5642	4132	1118	505	1549	1057	2596	3247	1323	969	1308	1699	4929	2274	1318	486	328	490	2966	1600	867	458	341	369	1560	797	1077	521	325	433	2237	1183	650	616	1422	1028	3915	2827	782	369	773	1211	2605	2462	821	751	910	1049	2726	3350	1186	698	1260	852	3688	2767	1311	450	1055	613	3145	2225	1304	539	1320	756	3328	2759	1071	617	776	417	1398	843	1014	622	770	417	1597	608	1029	671	804	465	1206	775	1256	585	693	415	1266	543	867	383	683	384	1039	443
AT2G31790	Carubv10025420	CARHR125460	Thhalv10016636	1190	833	1885	805	2549	1847	1213	570	1492	818	1550	1750	1052	756	1169	1056	2019	1549	301	215	260	196	296	108	273	228	280	204	188	137	392	67	164	150	356	74	1784	642	2075	689	2956	808	2000	271	1413	648	1981	1358	1749	565	1769	796	3370	3093	1862	1049	396	163	1205	1571	1521	592	482	221	654	252	2465	756	527	272	1431	1290	1110	528	1057	523	784	429	1452	538	1170	453	1235	373	863	348	1597	326	816	390	1700	412	690	252	741	131	502	90	479	163	466	172
AT2G31800	Carubv10025310	CARHR125490	Thhalv10016596	1617	5560	3194	4317	865	1837	1750	3351	2807	2574	670	1730	1869	4093	3388	3990	994	959	1337	2675	1801	2096	846	985	991	2535	2053	1800	677	749	1101	2749	2178	1741	705	1007	2122	6764	4248	3878	2853	5589	2080	4555	3627	4060	2459	2382	2330	5723	4435	5409	1733	2411	557	2084	1324	1318	857	1075	2498	3169	2292	1991	1640	1948	1265	2921	1963	1836	1563	1601	652	1980	400	2151	283	1043	1394	2484	1048	2512	849	1226	859	1513	781	1435	338	823	1012	2708	573	2335	465	1402	708	1049	498	1162	455	966
AT2G31810	Carubv10023086	CARHR125500	Thhalv10016569	3595	6903	5683	5259	1882	1544	2943	4540	4888	4848	1045	1889	3496	4740	6942	7063	1938	1408	5437	7542	7384	7273	1485	1064	3263	5999	7298	5360	1001	933	4201	7908	9710	5799	2095	1447	1993	4418	3467	2676	1333	2123	1882	2585	2266	2566	1205	1052	1938	2836	2801	3286	1438	1747	1736	2218	3795	3830	2059	2032	3344	2006	5084	3896	2087	1981	2845	2817	5266	4409	2494	1987	1968	3548	929	2440	948	1778	3108	4008	2348	3571	1982	1882	1978	2573	1858	1891	944	1388	1976	3657	1244	2451	1516	1556	1855	1561	981	1819	1505	1599
AT2G31820	Carubv10022790	CARHR125510	Thhalv10016361	580	1663	1256	1597	919	1254	400	627	938	798	288	1026	742	1380	1250	1649	1333	867	1484	2338	1083	1856	2804	2256	1089	1916	1072	1545	1556	1701	1263	2339	1417	1394	2104	2176	1269	2369	1819	1687	2744	3624	1279	1406	1433	1425	1750	1499	1165	1639	1513	1898	1928	2290	747	967	1288	1454	1443	906	2500	1204	1853	1456	2218	1664	1186	1268	1408	1376	2290	2036	471	993	357	864	220	633	883	1053	639	884	344	447	458	435	488	349	273	411	692	948	319	638	340	320	407	255	187	356	283	447
AT2G31830	Carubv10022533	CARHR125520	Thhalv10016160	61	43	71	56	146	128	40	24	62	42	104	102	89	37	50	39	153	68	185	131	39	101	287	247	201	155	106	116	211	93	108	100	108	132	165	157	44	52	17	15	46	15	29	17	25	9	25	14	12	21	23	26	48	37	17	17	23	33	27	19	53	36	42	25	24	23	30	20	30	30	43	30	9	5	11	8	9	7	16	7	22	2	25	5	18	7	46	4	26	2	39	3	42	3	36	8	13	0	10	2	16	0
AT2G31840	Carubv10023543	CARHR125530	Thhalv10016862	961	985	1833	752	960	760	923	789	1443	714	520	873	1425	962	1648	1168	1329	589	1801	872	1523	1003	1925	1011	1324	1026	1166	949	1229	608	1478	1136	1195	1007	1485	952	2076	1937	2283	861	1394	789	2230	1400	1905	1014	1315	1221	2096	1825	2556	1554	1399	1380	1284	1133	1717	922	1598	829	1891	948	2076	986	806	633	1790	1010	1883	1395	978	758	1426	967	811	802	693	511	890	646	935	539	802	356	1584	996	1504	821	1575	746	1442	767	1568	894	1269	866	1148	542	944	484	741	344
AT2G31865	Carubv10025449	CARHR125550	Thhalv10016528	165	1321	411	1036	249	999	84	696	256	429	170	881	145	1511	260	728	230	756	80	5166	436	578	300	1120	319	7199	337	636	179	698	94	4379	318	761	114	766	75	1164	107	370	661	2415	44	1115	94	267	541	295	65	1036	93	313	191	337	59	771	369	631	220	464	584	1413	792	1288	285	627	145	844	396	825	278	389	595	2499	243	3709	443	3083	337	1873	193	1753	210	928	211	778	156	1471	144	811	204	2230	155	2337	414	2112	183	1171	103	1500	145	947
AT2G31870	Carubv10022947	CARHR125560	Thhalv10016696	103	216	356	263	163	276	120	171	277	208	127	221	123	261	248	261	171	194	766	1330	574	650	493	649	701	1172	752	653	446	445	581	1083	769	669	532	554	622	1169	861	929	867	1294	510	746	674	842	606	619	508	899	668	1006	681	858	425	929	694	772	468	477	797	1062	906	910	452	649	719	1126	995	862	583	497	128	213	104	247	55	116	173	219	111	197	116	85	148	189	161	146	89	65	206	301	152	256	107	214	125	112	88	74	68	32
AT2G31880	Carubv10025406	CARHR125590	Thhalv10016374	684	7562	1731	3446	894	4279	784	3999	1545	2243	502	3211	655	6587	1479	4120	1030	2300	1627	10272	3362	2668	1700	2567	1587	9444	2029	2228	778	1941	944	9475	2020	2489	915	1611	837	8824	2042	5603	2191	8811	989	5875	1832	4407	1952	2890	612	6856	2389	7752	1040	3382	879	9022	5170	7021	1624	2291	2725	9865	5954	6513	1781	2835	1480	9468	5424	7224	2766	2773	507	3325	322	3479	260	3075	1077	3565	646	2680	456	1601	544	1715	606	2797	282	2886	952	4921	447	2727	497	2260	417	1539	241	2430	347	2386
AT2G31890	Carubv10022782	CARHR125600	Thhalv10016356	959	947	1956	964	695	617	957	676	1599	1213	658	678	1181	1048	1977	1737	1121	608	1660	749	838	1307	1553	703	1420	962	1373	1107	812	528	1245	916	1696	1236	1229	711	1699	1521	2304	922	1168	734	1521	948	1624	900	898	807	1628	1087	2202	1372	1175	1116	1078	841	1608	1275	1157	612	1437	708	1833	1037	865	587	1353	885	2295	1434	997	774	405	423	331	344	256	170	600	376	476	240	326	148	609	270	835	279	414	230	871	434	432	356	398	181	459	86	299	182	280	107
AT2G31910	Carubv10024997	CARHR125620	Thhalv10016242	8	7	9	7	11	5	17	16	3	1	3	9	13	8	3	6	4	4	0	0	0	0	0	0	0	0	0	0	0	0	0	0	0	0	0	0	0	1	4	1	0	0	0	0	0	0	0	1	3	2	1	0	1	0	0	0	0	0	0	0	0	0	0	0	0	0	0	0	1	0	0	0	1	0	3	6	0	0	2	2	3	0	2	0	2	0	0	0	0	0	1	3	2	0	1	1	1	0	1	0	2	0
AT2G31920	Carubv10024538	CARHR125630	Thhalv10016478	9	5	12	2	3	1	17	1	14	0	2	4	7	4	3	0	6	1	9	1	8	2	13	8	20	0	4	8	20	10	7	5	4	4	8	8	2	7	5	2	5	3	5	1	2	2	4	4	4	2	1	1	1	1	6	2	7	5	18	10	7	0	7	3	10	3	30	0	12	11	21	5	1	3	1	5	1	0	2	5	6	4	2	2	1	0	2	6	9	2	4	0	2	0	7	0	4	0	2	5	1	0
AT2G31930	Carubv10024612	CARHR125640	Thhalv10017383	3	0	7	3	2	8	0	1	6	4	5	3	4	2	6	0	6	3	0	0	0	1	0	2	1	0	5	1	2	1	4	2	0	1	2	2	0	0	0	0	2	0	2	1	0	0	0	0	0	0	0	0	0	0	8	16	8	12	6	25	20	14	23	26	25	20	13	14	16	18	13	10	5	2	2	1	2	0	2	3	4	0	2	2	6	7	6	11	15	4	3	1	5	0	5	3	8	6	8	3	3	4
AT2G31940	Carubv10024302	CARHR125650	Thhalv10017436	18	26	27	18	62	39	32	13	25	20	53	43	30	23	16	21	56	20	6	39	17	2	13	13	0	20	7	7	7	3	8	17	13	5	22	10	7	7	5	5	18	12	7	2	6	7	16	8	6	13	11	2	8	11	28	38	33	20	61	52	37	37	36	35	61	55	32	27	35	28	74	57	44	15	28	22	53	53	54	41	38	64	80	75	58	68	46	74	103	68	14	4	5	14	4	14	49	55	71	52	103	85
AT2G31953	Carubv10024990	CARHR125680	Thhalv10017942	0	0	0	1	0	0	0	0	0	0	0	0	0	0	1	0	0	1	0	0	1	0	0	1	0	0	0	0	0	4	0	0	0	1	0	0	0	0	0	0	0	0	0	0	0	0	0	0	0	0	0	0	0	0	0	73	0	0	2	3	1	42	1	2	1	10	3	60	2	1	1	3	0	0	0	0	0	0	0	0	0	2	1	0	1	1	0	0	0	0	0	0	0	0	0	0	0	0	0	0	0	0
AT2G31955	Carubv10025322	CARHR125690	Thhalv10016791	806	2831	1754	2106	1040	1479	831	1903	1410	1955	505	1339	993	2384	1674	1908	858	965	542	2659	1607	1551	516	529	415	2081	1564	1542	407	346	648	2825	2094	1801	500	511	642	1374	1122	875	656	854	664	862	838	959	697	855	696	1029	995	1084	665	795	453	533	921	844	531	412	1138	605	1213	930	680	718	716	668	1039	894	726	725	1253	2423	748	2487	572	1466	1306	2658	984	2931	769	1456	1110	2126	961	1886	717	876	1109	3011	1064	2594	1317	2728	939	2402	703	2054	420	1012
AT2G31970	Carubv10025142	CARHR125720	Thhalv10016151	1152	1211	1655	1177	1277	988	963	795	1238	905	806	1056	1170	1304	1494	1427	1433	780	289	115	141	158	492	217	217	232	217	163	313	155	226	127	189	154	262	166	735	820	810	580	741	780	479	482	516	486	557	534	572	533	757	560	645	705	363	256	717	618	614	280	685	358	638	412	510	354	530	350	937	783	532	489	70	94	102	187	77	119	315	162	215	70	158	103	111	44	293	59	139	119	261	126	124	84	170	78	43	58	115	47	126	72
AT2G31980	Carubv10025408	CARHR125730	Thhalv10017392	106	42	12	12	19	30	15	26	11	25	1	19	11	36	7	14	25	14	4	8	7	1	6	8	5	22	0	4	0	5	9	4	2	7	9	5	120	156	280	9	61	24	190	114	13	4	38	28	90	114	95	17	20	64	27	78	41	44	98	151	82	203	51	47	104	141	52	141	47	40	149	164	10	32	8	51	15	70	25	66	27	120	45	54	36	54	52	76	62	101	17	62	27	80	42	94	40	97	37	96	17	72
AT2G31985	Carubv10025245	CARHR125760	Thhalv10017523	3	0	1	0	1	3	0	1	0	0	0	3	0	0	2	0	0	0	1	0	0	0	2	0	0	2	0	0	0	0	0	0	0	0	0	0	24	48	19	4	25	18	10	39	2	4	19	14	12	35	15	3	14	11	0	0	1	0	0	0	1	2	0	0	0	0	0	0	0	0	1	0	0	2	3	1	1	1	1	0	2	1	0	3	2	1	0	3	0	3	1	0	1	0	0	0	0	3	0	3	0	0
AT2G31990	Carubv10023021	CARHR125740	Thhalv10016613	27	113	35	48	50	94	20	83	37	40	41	56	43	121	43	60	77	44	154	2047	473	387	183	515	261	2539	216	340	146	317	162	2379	246	303	164	286	94	1363	113	374	221	757	72	1084	167	353	162	311	83	1032	156	443	118	222	52	1952	146	289	119	208	244	2157	280	508	148	379	107	1938	186	508	205	308	55	426	64	526	53	623	44	178	39	192	70	201	65	237	48	294	58	225	58	334	41	514	33	456	71	228	40	356	53	280
AT2G32000	Carubv10022619	CARHR125770	Thhalv10016222	677	725	911	746	546	397	463	429	656	593	335	523	678	719	771	759	639	418	371	202	182	400	360	254	258	187	353	336	231	206	287	179	411	346	362	220	707	1123	826	734	712	803	533	612	624	621	541	430	621	785	717	773	661	598	258	229	418	347	336	191	409	238	468	288	326	226	290	227	432	366	301	232	160	234	112	200	81	87	316	261	272	167	256	138	194	112	281	117	186	117	335	247	153	132	182	123	180	85	87	88	103	53
AT2G32010	Carubv10022849	CARHR125780	Thhalv10016405	540	282	349	199	345	238	416	214	367	219	336	341	391	269	311	258	318	156	1012	290	344	462	596	337	667	251	517	518	299	220	670	251	525	411	707	289	341	164	333	190	266	134	330	81	250	151	221	183	325	102	331	228	312	332	193	114	203	155	161	170	244	108	235	136	222	137	276	159	258	181	241	161	161	69	94	65	101	25	247	61	186	56	268	37	153	59	176	46	174	23	166	40	109	29	99	24	108	20	75	15	69	22
AT2G32020	Carubv10025258	CARHR125810	Thhalv10017288	39	351	94	136	113	218	30	172	68	130	60	220	24	254	55	108	77	163	161	4562	1124	1929	350	2419	672	3801	953	2757	267	1880	236	4325	796	2524	252	2412	121	3191	208	254	617	1492	93	1943	155	276	315	427	104	2168	151	896	305	254	38	583	72	71	36	49	173	1012	132	174	126	238	70	666	62	114	94	138	118	361	39	373	91	700	216	478	111	529	224	587	125	404	80	334	128	367	86	368	41	441	278	564	65	410	36	503	94	635
AT2G32030	Carubv10024139	CARHR125820	Thhalv10017278	24	645	59	136	72	305	16	330	37	110	36	261	24	811	45	195	48	228	58	7352	506	442	66	1212	221	8620	122	540	78	505	68	6551	205	739	107	734	55	1524	127	179	156	652	86	1205	85	208	155	244	69	1099	66	501	161	148	43	3848	60	106	39	302	312	3757	68	170	113	239	81	3814	34	175	162	188	95	1404	41	1886	79	3364	99	1214	57	1801	112	1501	137	832	110	1162	67	888	64	1785	48	3089	197	3143	41	2230	35	3978	72	3338
AT2G32040	Carubv10022920	CARHR125850	Thhalv10016461	982	1059	1280	901	1027	1075	871	822	1031	871	540	1089	1138	1042	1036	1026	997	714	1630	2634	898	1590	1163	1255	1331	2749	1596	1521	952	1061	1449	2440	1495	1335	1216	1117	740	967	962	794	521	589	716	617	758	750	633	577	657	681	888	838	657	628	574	1958	848	823	717	816	1282	2375	1068	911	824	1022	872	2262	945	906	916	927	746	828	554	920	572	713	737	722	659	714	995	666	740	772	795	847	757	594	715	764	713	613	897	799	689	563	590	515	670	497
AT2G32060	Carubv10010589	CARHR073680	Thhalv10009044	8212	4663	11204	4702	14409	6815	10642	7416	10220	9330	14841	7654	8998	4565	4838	3711	8106	6971	12379	9341	15726	6835	10728	8670	15598	11910	11304	8966	14536	6975	10433	10011	8816	9140	10097	8311	2159	1846	1758	1272	1169	629	1881	1019	1514	1241	1375	1418	1866	1495	1774	1424	1529	1299	9678	7818	9091	8667	8278	10216	10780	6445	12502	9755	6746	6713	9797	5776	8917	6378	6455	5485	9369	6365	8655	7423	16492	14392	7102	5683	8635	7023	16189	9060	7933	8034	10332	9877	13982	11731	7363	4170	10012	6297	8630	7976	7177	5242	11668	10371	13331	11839
AT2G32070	Carubv10023830	CARHR125870	Thhalv10017059	1114	1569	1751	1279	1592	1364	703	850	1364	842	676	1310	1307	1459	1240	1095	1721	1131	1127	827	981	615	1170	885	1125	781	793	768	1028	840	1064	810	810	590	1019	947	612	834	572	483	638	554	512	612	505	540	550	513	546	663	606	571	444	402	486	805	650	721	537	535	1197	1003	968	792	619	756	626	792	825	646	796	716	1628	1334	1206	1279	1990	1692	1073	1053	1142	1309	1634	1194	1084	1196	1223	1442	1362	1258	1019	927	1273	990	1415	1077	1089	1122	1169	1364	1009	622
AT2G32080	Carubv10023753	CARHR125880	Thhalv10017021	2070	2392	2585	2558	2570	2947	2983	2286	2279	2655	2357	2675	2606	2015	2275	2612	2496	2046	2369	1572	1177	2205	2847	3356	2327	1631	1965	2612	2418	2805	2130	1480	1997	2224	2493	2695	1717	1873	1987	2636	2458	3797	1650	1153	1925	2849	2131	2468	1662	1450	2066	2787	1996	2649	1398	1502	1837	1946	2086	1886	3215	1896	2662	2566	3070	3339	2621	1866	2428	2107	2900	2658	2050	1541	1531	1391	2245	1479	1964	1539	1800	1642	2992	1378	1994	1831	1871	1805	2366	1628	1922	1501	1874	1421	1703	1163	2390	1637	2221	1865	1609	1123
AT2G32090	Carubv10024295	CARHR125890	Thhalv10017983	961	596	608	422	551	651	1004	609	514	682	621	636	931	557	486	542	548	555	550	301	561	440	434	604	424	264	326	469	357	372	441	339	483	479	542	568	215	221	325	323	141	201	240	121	233	437	182	200	223	151	253	317	186	273	580	599	702	755	744	1048	1244	711	1153	1192	1320	1525	863	594	1121	1019	1361	1222	688	415	435	272	1342	907	525	337	551	361	1674	577	752	615	564	497	1066	648	494	349	604	390	816	575	831	364	1058	582	1296	1012
AT2G32100	Carubv10023954	CARHR125900	Thhalv10017153	464	190	232	110	206	149	319	198	228	180	198	240	315	226	175	128	130	178	366	65	56	76	148	73	65	49	80	56	81	38	220	61	107	59	163	48	38	26	40	16	29	14	38	18	19	14	33	10	47	23	24	14	44	35	101	64	75	71	32	24	67	32	70	65	34	22	249	75	96	77	29	24	161	62	59	52	134	53	205	45	181	60	298	76	166	62	87	58	85	49	156	42	123	89	143	46	214	35	184	32	210	50
AT2G32120	Carubv10022914	CARHR125910	Thhalv10016453	237	403	177	130	568	271	195	154	87	138	202	174	258	200	283	200	896	266	337	137	261	139	331	187	297	122	122	59	261	162	246	141	125	111	571	566	523	469	298	358	935	2980	299	164	273	285	379	346	266	225	363	398	886	660	230	167	347	320	199	168	333	142	386	286	358	261	333	171	357	321	473	363	377	282	120	106	140	113	572	435	284	120	214	93	267	187	161	77	202	126	264	221	267	139	394	243	245	67	135	77	144	58
AT2G32150	Carubv10025064	CARHR125920	Thhalv10017107	4059	3924	2017	4296	1372	1610	3317	2981	1951	5832	1101	1652	2794	2167	2055	3486	1260	1077	1339	1209	2612	3202	422	581	856	630	2161	2904	363	341	1202	1000	2303	1808	742	630	915	3824	1353	1835	959	1190	1021	2003	843	1546	859	815	982	2159	486	1383	1007	1731	1116	3068	2738	2941	2638	2889	3113	3254	3784	3893	4756	3999	2519	3987	4255	5569	4659	4825	1790	1676	374	1082	1256	1611	2070	1444	1721	1930	3164	1761	1491	1593	527	853	507	407	1896	3914	1733	3998	3934	5156	1453	944	1066	1333	1003	907
AT2G32170	Carubv10025691	CARHR125970	Thhalv10017571	1193	1213	1546	1032	1409	970	1200	969	1348	1238	866	1086	1536	1082	1351	1235	1226	730	849	729	387	676	587	516	850	740	716	841	566	394	759	714	966	912	679	512	887	1067	972	802	901	850	795	717	791	907	802	860	808	953	1069	1036	794	811	794	962	1045	989	959	883	1518	992	1267	1033	944	996	1317	993	1477	1309	1039	932	220	247	243	281	218	168	522	345	509	309	507	228	396	236	686	308	460	412	561	333	415	282	440	229	240	107	260	168	328	167
AT2G32230	Carubv10023016	CARHR125990	Thhalv10016443	1728	1751	3708	1394	1728	1316	1291	925	2807	1090	922	1714	2164	1875	2928	2116	2145	1149	3401	1319	1213	1706	3247	1459	1828	1528	1996	1445	2305	1423	2398	1666	2308	1609	2893	1722	3315	2776	4270	1596	2557	1147	2794	1784	3123	1361	2204	1379	2795	2320	3753	1986	2804	2659	2490	2500	3755	2801	2985	1580	3416	1841	4185	2397	1942	1340	3516	2354	5255	3484	2382	1725	1088	970	875	856	371	286	1897	992	1483	696	881	236	1574	634	1869	527	1130	363	1881	756	1067	708	937	454	733	171	284	153	226	125
AT2G32235	Carubv10023708	CARHR126020	Thhalv10016999	37	136	89	58	94	49	67	96	76	81	9	57	53	152	63	52	58	23	7	37	17	20	18	11	3	61	13	29	7	12	19	32	22	8	7	20	73	97	72	60	55	51	88	30	86	94	53	55	74	85	103	92	43	54	150	208	129	114	129	122	258	133	170	132	154	124	162	108	155	92	167	142	42	28	17	27	16	34	34	86	38	42	30	63	36	32	54	52	39	29	40	82	32	47	56	49	28	63	27	117	48	110
AT2G32240	Carubv10022514	CARHR126030	Thhalv10016148	518	29561	3737	5632	1240	2569	221	2212	1790	806	439	2022	713	27804	5629	8339	5132	1137	2464	46352	3005	7108	4940	5467	2420	39154	3793	5111	2427	3103	2625	42235	4476	4976	3006	3782	1825	26481	6056	4715	6300	13421	1981	23571	4121	3162	2624	1088	2094	19359	4415	5691	3238	4973	1958	38029	4669	4545	6357	4458	6750	46536	4402	3260	7142	4790	3836	39149	5253	4314	7487	5952	215	1573	162	3381	89	1226	973	4091	467	2493	247	1370	237	676	457	986	162	869	880	5932	220	3007	362	2266	136	1075	131	1258	99	1589
AT2G32250	Carubv10022651	CARHR126040	Thhalv10017871	384	2826	782	1052	544	625	322	1210	593	708	286	589	452	2584	844	842	567	391	433	4559	351	388	351	492	299	3908	335	354	270	268	326	4039	417	453	246	382	668	3069	794	535	658	875	571	2238	639	509	500	357	666	2260	814	869	564	551	121	181	223	235	165	51	335	220	273	161	190	134	159	202	315	250	209	184	175	928	108	1161	65	375	496	1559	382	1221	152	466	242	455	310	416	89	297	295	1627	166	1375	265	594	183	414	87	448	85	449
AT2G32260	Carubv10023641	CARHR126050	Thhalv10016914	1284	1588	1688	1793	1792	1720	1447	1294	1648	1611	1178	1543	1725	1374	1683	1732	2042	1330	1850	1477	2142	1785	1620	1705	2191	1481	2112	2379	1764	1267	2038	1564	2302	2034	1655	1734	1324	1754	1636	1417	2061	2154	1304	1083	1317	1283	1536	1201	1383	1442	1507	1598	1586	1812	1620	2963	2908	2845	2840	2858	5201	4248	4313	3581	4058	4034	2769	3773	3485	2888	4126	3644	777	817	653	822	520	613	1305	975	1228	910	1261	726	842	720	1188	823	908	631	991	744	938	775	713	493	832	371	662	584	790	505
AT2G32270	Carubv10025062	CARHR126070	Thhalv10016884	111	350	306	113	204	95	89	61	178	41	77	129	253	306	254	197	328	124	0	2	29	0	13	2	1	6	11	0	6	1	0	6	7	1	5	2	31	55	24	10	27	15	34	22	23	22	23	6	30	25	19	10	25	59	0	0	13	1	2	3	7	4	14	3	7	3	2	1	4	3	3	0	322	587	347	682	247	561	269	344	293	321	300	250	366	393	336	426	413	426	301	311	244	414	219	290	189	174	166	344	175	319
AT2G32280	Carubv10024200	CARHR126090	Thhalv10017335	88	74	299	90	99	35	75	46	277	114	100	84	95	56	139	73	76	60	34	26	207	90	67	57	30	36	113	101	69	56	20	19	94	106	34	60	57	37	57	32	82	36	40	26	41	31	53	78	53	27	33	23	48	23	435	304	423	420	693	685	643	297	532	402	979	607	619	285	558	451	835	592	85	68	75	67	113	53	64	65	92	84	120	82	81	106	85	108	106	81	33	36	70	47	51	29	66	43	94	96	82	72
AT2G32290	Carubv10022897	CARHR126100	Thhalv10016419	20	33	121	53	46	34	17	17	137	54	51	55	29	30	154	125	71	26	14	0	80	41	24	6	5	4	122	97	18	9	12	3	159	63	45	20	229	255	582	143	375	191	277	125	430	148	400	227	356	198	739	380	449	729	72	49	263	205	245	229	113	27	293	142	212	106	174	89	407	297	236	221	10	12	0	3	15	3	46	17	21	4	22	24	5	3	0	0	0	1	2	1	4	0	1	1	24	8	5	2	9	12
AT2G32295	Carubv10023208	CARHR126140	Thhalv10016614	406	433	596	504	1112	997	446	385	528	409	585	846	390	405	557	402	867	574	400	259	288	386	728	646	452	261	456	386	527	353	432	273	457	451	648	371	450	575	387	554	650	994	280	295	389	403	531	652	402	391	485	503	574	694	355	269	374	379	454	494	584	265	463	394	520	538	413	275	468	464	509	467	361	341	254	466	182	208	414	383	391	358	432	245	482	454	516	445	470	193	267	230	344	278	250	222	331	203	280	165	158	118
AT2G32300	Carubv10025057	CARHR126130	Thhalv10017076	154	173	248	156	217	91	204	100	163	174	160	131	181	110	155	173	283	97	42	5	51	101	90	55	111	9	85	106	60	84	90	13	52	64	114	59	67	59	78	74	59	36	37	17	45	68	37	39	60	38	54	51	56	100	91	75	77	106	98	197	177	82	67	132	93	310	195	62	83	156	110	126	205	117	138	115	108	67	306	175	304	301	389	174	293	348	196	259	207	252	172	110	139	104	178	107	429	246	339	364	339	215
AT2G32350	Carubv10024526	CARHR126170	Thhalv10017634	0	1	0	0	0	5	0	0	0	0	2	0	0	0	0	0	2	0	0	0	0	0	0	0	0	0	0	0	0	0	0	0	0	0	0	0	0	0	0	0	0	0	0	0	0	0	0	0	0	0	0	0	0	0	0	0	0	0	0	0	0	0	0	0	0	0	0	0	0	0	0	0	0	0	0	0	0	0	1	0	0	0	0	0	0	0	0	0	0	0	0	0	0	0	0	0	0	0	0	0	0	0
AT2G32370	Carubv10022676	CARHR126190	Thhalv10017809	0	6	0	0	11	0	7	2	0	0	12	2	0	0	0	2	6	4	2	1	0	0	3	0	0	0	0	0	1	2	1	0	0	0	0	1	0	0	0	0	0	0	0	0	0	0	0	0	0	0	0	0	0	0	1	0	0	1	1	3	1	0	0	0	2	1	2	0	0	0	2	0	0	2	0	0	0	1	0	0	0	0	0	0	2	3	2	0	0	0	1	0	1	0	0	0	0	0	0	0	0	0
AT2G32380	Carubv10024187	CARHR126200	Thhalv10017325	521	784	711	592	702	496	506	706	588	734	398	542	577	587	460	533	440	510	575	1291	1203	528	356	439	803	1240	821	664	533	317	484	950	593	666	417	489	193	259	180	145	138	73	150	188	136	111	96	161	173	175	162	154	117	98	381	465	321	209	295	342	639	387	417	282	337	308	399	303	240	165	418	303	906	897	744	1089	1313	2193	601	748	600	1030	1165	1244	587	1040	710	1297	879	1346	554	730	602	874	763	1128	595	945	764	1556	1030	1974
AT2G32400	Carubv10022600	CARHR126220	Thhalv10016204	396	780	1033	668	556	582	438	333	855	392	284	649	448	720	890	811	646	480	1957	790	1228	3009	3880	2758	1270	578	2036	2210	2275	2335	2004	704	2700	2219	3363	3182	740	583	1086	726	417	318	685	285	692	760	403	272	684	410	1019	803	699	676	810	559	796	1010	497	539	994	627	1157	845	488	364	1448	898	1663	1365	605	599	245	307	283	314	113	182	416	400	319	231	182	185	287	212	390	209	235	203	491	394	319	282	233	239	258	135	126	158	92	81
AT2G32415	Carubv10025189	CARHR126240	Thhalv10016228	516	442	506	360	548	353	454	378	493	420	297	423	649	409	438	333	513	271	476	253	295	397	560	430	447	296	398	415	467	197	385	261	541	394	430	344	503	335	423	348	486	348	302	216	337	234	450	286	386	264	420	421	444	417	363	228	453	425	787	380	753	341	588	359	611	516	458	329	582	464	638	532	168	179	132	125	73	62	266	149	193	114	143	65	165	82	239	52	155	63	260	159	108	86	146	58	147	37	69	38	66	16
AT2G32430	Carubv10023330	CARHR126250	Thhalv10016736	126	223	312	281	434	507	140	146	208	203	259	402	152	154	237	246	449	234	155	122	173	274	520	461	262	133	196	323	320	254	207	103	176	257	372	367	501	518	441	572	1288	2279	415	199	380	386	910	592	357	283	399	490	946	1242	95	56	64	65	125	92	110	46	67	58	173	184	81	63	87	74	170	156	126	169	133	109	50	32	207	131	134	89	55	57	118	73	152	71	123	34	193	77	157	106	106	64	170	70	60	46	62	22
AT2G32450	Carubv10022657	CARHR126280	Thhalv10017699	465	542	714	588	595	592	343	241	456	329	332	591	531	547	811	750	755	428	1074	702	724	953	1202	698	794	630	791	738	742	451	919	725	889	583	1031	670	658	831	1123	876	878	1029	627	434	886	683	614	461	805	593	881	979	845	1103	947	871	1145	1037	1607	1039	2077	821	1545	1065	1796	1384	1402	891	1282	952	1805	1718	232	143	158	101	109	56	443	185	295	112	303	85	273	128	284	84	136	79	371	158	183	86	274	75	299	65	167	77	176	49
AT2G32460	Carubv10025227	CARHR126290	Thhalv10016567	0	6	3	3	3	17	0	0	0	3	0	3	0	1	0	12	2	2	4	5	0	1	7	1	3	6	0	3	0	3	1	16	0	2	2	4	7	5	17	18	19	8	12	8	5	12	7	0	8	7	1	6	1	11	1	8	1	15	5	5	9	28	8	14	2	25	2	4	5	12	1	14	0	9	1	9	0	1	4	4	4	2	3	0	1	0	0	1	1	3	1	13	0	9	1	3	0	0	1	1	1	0
AT2G32480	Carubv10023214	CARHR126300	Thhalv10017977	2081	1893	3395	1945	2543	2362	1894	1361	2801	1463	1424	2443	2678	1912	3397	3009	2997	1804	3323	1505	1913	2472	3315	2532	2174	1253	2738	2550	2540	1870	2792	1542	3022	2330	3646	2541	1460	1100	2658	1485	2408	2106	1383	461	1946	1542	2293	1848	1421	687	2195	1647	2717	2951	1439	1156	1963	1865	2600	2079	2375	904	2250	1469	3150	2456	2037	1215	2301	1646	3470	2881	1792	1057	1164	505	1321	817	1868	978	1477	882	2268	979	2004	1179	1762	869	1676	943	1802	825	1527	755	1518	636	2043	693	1605	797	1356	538
AT2G32500	Carubv10023899	CARHR126330	Thhalv10017053	774	606	1107	572	1060	859	783	692	1059	607	1034	818	1005	609	1140	604	830	595	642	328	660	442	740	600	483	371	682	569	717	364	655	400	771	598	780	488	615	566	842	419	611	326	665	343	682	429	750	647	629	491	914	572	664	706	382	332	297	252	859	945	657	320	444	295	695	826	842	454	532	434	873	918	386	292	255	164	382	233	561	435	452	475	864	455	504	377	459	300	548	247	369	237	334	205	462	340	582	321	562	355	511	153
AT2G32510	Carubv10024983	CARHR126340	Thhalv10016838	26	64	40	20	59	40	19	26	22	9	51	22	18	31	13	14	36	19	23	36	18	7	79	43	28	33	12	32	66	32	30	28	13	18	57	35	20	26	29	13	40	22	15	15	27	10	38	9	14	26	10	15	43	38	11	12	14	22	25	24	25	19	33	17	61	59	34	16	22	21	67	63	9	26	22	20	16	22	23	27	22	12	59	49	21	27	20	14	29	29	18	26	21	18	5	17	76	23	31	34	26	17
AT2G32520	Carubv10023806	CARHR126350	Thhalv10017055	1260	1184	1861	1342	1493	1421	1512	1142	1495	1701	1182	1465	1271	1102	1196	1714	1468	1572	2218	1607	2058	1562	1841	1803	2403	1688	2149	1987	2485	1955	1973	1382	1959	1800	2260	2252	1787	2061	2445	2245	2259	2103	1987	1140	2029	1815	2335	2338	1846	1467	1971	2175	2836	2900	1703	1738	1580	1501	1618	2203	2802	1458	2250	1861	1961	2188	1916	1335	1922	1561	2323	2054	4204	3176	3854	3365	3486	2499	1401	1064	1262	992	1247	737	1461	1338	1393	1391	1667	1001	1285	1069	1266	984	1206	906	1238	752	1047	863	782	395
AT2G32560	Carubv10023466	CARHR126420	Thhalv10007953	1329	1333	985	674	967	1262	1127	924	786	463	591	1116	1412	1157	759	706	957	747	1013	575	465	549	815	776	747	494	682	617	556	438	663	585	628	415	783	712	581	715	475	155	750	544	613	369	331	131	644	495	681	435	389	203	614	660	351	315	238	187	534	421	390	137	273	218	617	649	367	215	243	134	545	723	473	275	373	192	522	342	762	328	605	368	1711	553	603	480	424	312	722	306	266	142	239	147	327	173	552	258	524	275	638	419
AT2G32580	Carubv10024144	CARHR126430	Thhalv10017291	989	854	1183	668	1254	851	1040	791	983	654	688	863	1085	846	705	636	1026	774	1144	1067	1404	889	1102	1181	1448	1098	1164	1055	1315	948	1164	888	1013	1010	1350	1150	623	848	607	443	585	475	670	453	486	461	527	643	577	545	595	539	611	559	929	1249	994	863	1241	1456	2483	1412	1557	1205	1631	1735	1315	1021	1137	900	1821	1564	374	426	393	447	209	259	772	526	755	528	599	256	554	491	769	509	408	418	713	494	488	479	313	241	546	204	376	300	321	196
AT2G32590	Carubv10022792	CARHR126440	Thhalv10016359	216	147	258	68	169	91	115	155	225	102	102	135	208	174	121	88	136	69	217	133	161	109	152	72	99	160	179	118	101	62	104	129	146	103	120	61	273	261	307	163	151	89	168	130	173	118	155	129	210	183	286	171	162	143	182	108	312	234	256	145	212	127	264	176	152	102	211	115	323	195	150	90	23	20	21	25	15	24	106	80	78	35	50	21	27	19	91	20	41	31	69	38	18	39	51	9	33	15	28	24	29	10
AT2G32600	Carubv10023821	CARHR126450	Thhalv10017051	991	998	1269	1113	1274	883	1230	1027	1055	1428	976	969	952	1000	926	1095	1080	866	1255	987	593	1041	1097	975	1018	842	1115	1028	1139	822	1113	826	1343	1134	1226	1116	1122	1218	1086	990	1533	1698	951	687	774	769	1082	844	875	866	894	867	1426	1297	766	674	1047	983	1040	1153	1305	742	1202	1036	1297	1315	1080	605	1166	928	1315	1163	460	606	431	477	325	328	628	488	626	536	509	305	470	477	664	586	453	338	508	365	452	383	366	246	321	215	295	242	208	151
AT2G32630	Carubv10025677	CARHR126490	Thhalv10017786	45	59	117	95	29	43	28	13	113	11	8	51	60	36	126	87	63	40	66	68	57	71	121	54	90	58	54	50	76	48	83	59	84	65	78	51	110	79	107	59	113	69	54	54	79	54	58	28	59	63	126	81	80	63	27	23	65	60	39	14	45	20	50	33	44	26	51	29	97	54	33	36	34	23	14	16	7	10	32	14	32	20	33	13	32	20	47	18	27	14	74	34	34	13	47	12	53	9	31	12	30	2
AT2G32640	Carubv10023024	CARHR126480	Thhalv10016422	809	599	1402	677	1431	1002	795	448	1132	631	811	958	793	679	970	915	1057	631	902	402	721	762	1433	726	610	508	857	557	927	472	674	419	761	471	1193	689	727	657	1690	618	691	452	671	502	1050	606	605	434	646	518	1090	764	623	756	636	563	1149	957	1068	878	968	396	1150	788	944	812	879	553	1237	915	931	891	187	125	141	145	191	70	517	356	387	289	762	262	724	364	468	308	471	147	457	277	384	238	473	226	682	240	545	232	517	153
AT2G32660	Carubv10025191	CARHR126520	Thhalv10016291	52	359	123	779	87	934	112	214	113	370	132	400	72	281	103	549	82	221	120	570	114	377	151	837	136	582	178	712	171	1122	82	340	188	484	147	555	32	100	69	113	35	177	30	73	21	111	25	71	42	87	45	142	35	97	57	300	233	258	102	93	389	605	390	453	163	322	114	456	284	307	267	307	64	266	25	262	23	175	38	491	18	609	15	203	39	165	33	208	49	141	72	265	47	225	34	123	28	94	32	105	21	32
AT2G32680	Carubv10025247	CARHR127090	Thhalv10016223	17	559	28	101	40	254	89	842	29	276	60	365	8	518	8	120	45	220	181	102	95	73	204	116	136	153	70	28	63	57	64	84	71	53	107	53	36	199	149	67	64	51	97	151	115	44	54	20	118	271	188	149	47	97	171	434	781	1705	752	1585	892	922	1472	3449	1883	4802	412	513	935	1738	1767	3950	9	76	4	45	1	36	45	207	14	131	12	64	30	230	26	281	14	310	49	493	27	191	35	142	16	317	16	412	10	232
AT2G32700	Carubv10024675	CARHR126590	Thhalv10016303	2751	3665	4367	4175	3104	2870	2439	2262	3220	2879	1607	2652	2736	3346	3716	4482	3381	2070	1625	1968	1282	1827	2003	1649	1347	1868	1366	1401	1325	1496	1390	1564	1492	1368	1657	1448	2549	2746	3205	2928	2760	3689	1997	1639	2233	2081	2368	2081	2218	1999	2612	2479	2908	3502	1209	1488	2607	2482	2071	1140	3222	1874	2805	2264	2945	2504	2086	1955	3120	2585	3372	2952	1009	1221	916	1244	667	867	1905	1500	1668	1332	1733	901	1332	944	1726	1140	1392	1032	1884	1700	1289	1101	1353	840	1189	592	766	660	1009	555
AT2G32710	Carubv10023701	CARHR126600	Thhalv10017093	1060	745	1048	994	792	712	882	624	916	1255	779	687	943	668	926	956	577	489	1649	519	856	1163	712	789	1048	405	1061	1238	596	494	1203	511	1421	1108	920	845	483	551	761	556	572	696	494	312	545	627	445	374	549	392	549	650	489	537	528	437	873	1045	647	623	897	499	1116	1127	829	879	1069	785	1304	1404	772	789	367	218	183	161	214	115	471	259	397	217	475	173	366	212	340	188	259	158	367	159	305	153	373	97	389	118	292	128	261	59
AT2G32720	Carubv10024300	CARHR126610	Thhalv10017407	962	1112	1223	961	1723	1380	883	867	1109	1001	1124	1410	1148	890	700	780	1354	996	1097	1107	820	636	1383	1896	1272	1400	822	1054	1589	1556	1057	1013	823	863	1491	1287	1495	4037	1603	1780	2725	6109	1284	2742	1263	2004	2250	3294	1664	3389	1861	1934	1666	2160	772	929	956	1456	1224	1658	1846	1515	1710	2822	1763	2770	1317	1143	1038	1588	1451	1878	683	468	502	521	1303	781	929	813	1016	810	1922	981	1090	1013	1172	1198	1701	1139	813	537	898	794	790	777	1094	688	1178	964	1158	884
AT2G32730	Carubv10022550	CARHR126620	Thhalv10016177	3177	3965	5053	3647	3486	2626	2505	2162	3683	2787	2050	3110	3009	3992	4039	5274	4496	2557	2485	1781	1377	2712	2697	2109	2154	1989	2329	2593	2073	2344	2254	1626	2339	2154	2541	2107	3899	3826	5556	5027	4231	4511	2952	2321	3945	3159	3210	2647	2710	2653	3663	3956	4706	4753	3172	3091	6710	6912	4084	2789	6083	3411	7182	6348	4123	3556	3914	3031	6622	5404	5025	4538	1032	1130	1028	1362	656	729	2314	1663	1890	1049	1477	793	1149	662	2284	903	1111	1167	2310	1623	1329	876	1338	582	747	337	803	751	948	503
AT2G32740	Carubv10025326	CARHR126630	Thhalv10017898	9	13	7	6	3	13	0	1	6	4	0	12	2	6	12	10	7	2	0	0	5	2	0	0	1	0	2	0	0	0	0	0	1	6	1	1	15	26	29	22	10	18	16	15	8	16	3	4	12	19	15	18	14	11	0	1	1	0	0	0	3	0	1	0	0	0	1	0	0	0	2	0	18	30	4	26	9	5	15	4	10	10	9	1	10	10	8	4	5	7	11	2	3	4	1	10	5	2	2	2	1	0
AT2G32750	Carubv10025252	CARHR126640	Thhalv10017561	1	7	4	5	10	12	0	0	7	1	0	6	9	10	0	5	6	4	0	0	0	0	0	0	0	0	0	0	0	0	0	0	0	0	0	0	0	0	0	0	0	0	0	0	0	2	0	0	0	0	0	0	0	0	0	0	0	0	0	0	0	0	0	0	0	0	0	0	0	0	0	0	4	5	6	6	2	8	3	6	4	4	4	5	5	4	1	9	5	0	4	7	6	1	5	0	4	0	2	5	0	0
AT2G32760	Carubv10023549	CARHR126650	Thhalv10016939	472	680	610	495	625	649	464	393	534	538	328	620	536	547	542	459	493	395	440	556	506	378	410	407	494	546	419	422	347	321	407	482	440	388	406	385	440	551	452	387	571	660	349	385	357	380	490	471	381	425	441	452	482	479	211	243	224	281	324	327	674	407	352	312	545	423	308	329	315	266	504	408	348	367	219	375	181	211	431	433	363	366	351	254	375	334	375	343	374	239	373	344	287	285	322	239	355	312	320	222	171	138
AT2G32765	Carubv10024362	CARHR126660	Thhalv10017466	276	129	330	105	277	188	268	237	361	280	267	262	318	167	168	81	154	226	81	55	121	61	103	130	56	44	63	74	119	36	70	50	111	101	95	93	65	39	45	38	62	43	48	29	49	34	51	48	32	21	45	34	47	26	58	34	47	33	115	80	79	51	56	41	76	56	84	59	54	35	69	43	266	195	187	252	421	523	146	98	129	123	332	162	187	169	173	153	328	230	130	74	151	129	206	128	204	100	220	199	374	371
AT2G32770	Carubv10022946	CARHR126670	Thhalv10016507	31	27	34	10	48	39	26	21	45	10	42	23	44	34	36	26	43	24	235	187	95	139	185	133	182	173	149	119	211	88	163	155	169	205	166	148	205	122	222	147	213	128	157	89	154	167	170	155	173	90	264	182	214	147	99	56	101	89	100	74	136	61	116	70	116	77	138	88	118	74	133	101	7	13	8	17	9	15	17	12	23	11	27	3	15	8	38	9	21	6	13	3	5	8	17	4	7	4	10	4	15	5
AT2G32790	Carubv10025018	CARHR126730	Thhalv10017672	1	1	0	2	3	0	0	6	2	6	0	2	0	0	1	3	0	6	0	4	2	1	9	0	0	4	0	0	0	0	0	5	2	0	0	3	0	2	0	0	1	1	0	0	0	0	2	0	0	0	0	0	0	0	0	0	0	0	0	0	0	0	0	0	0	0	0	0	0	0	0	0	10	4	8	4	16	4	4	5	5	5	21	5	2	6	4	0	1	9	11	4	10	4	7	11	5	3	1	2	5	4
AT2G32800	Carubv10022585	CARHR126740	Thhalv10016233	375	2456	476	687	234	476	269	1210	416	482	57	376	363	2529	547	758	273	239	37	265	129	62	41	31	8	188	55	53	20	42	22	419	69	64	47	44	161	1299	178	272	261	535	178	1149	142	237	166	176	203	962	115	298	185	372	7	207	43	20	31	35	47	199	32	42	69	89	21	212	44	31	98	63	263	1252	110	1466	123	751	300	767	217	861	296	501	377	1043	240	1703	187	1010	257	2637	164	2188	264	1900	368	1022	235	1246	174	464
AT2G32810	Carubv10025536	CARHR126760	Thhalv10016215	920	1256	1867	1247	1123	1091	990	875	1531	1040	981	1106	1037	1248	1619	1508	1189	797	1228	651	480	1061	1076	968	611	690	812	879	625	612	838	597	964	815	1022	851	247	247	641	393	277	292	164	121	342	144	128	61	184	128	334	262	277	348	1119	1021	1969	2090	1297	988	1820	912	2142	1491	1279	1070	1766	1234	2814	2249	1503	1404	355	410	287	377	144	188	897	539	630	394	560	234	408	229	606	262	304	230	681	404	314	280	424	147	334	107	213	167	253	113
AT2G32820	Carubv10025031	CARHR120790	Thhalv10017685	0	0	3	4	1	0	0	0	0	0	0	0	0	0	0	1	0	0	0	0	0	0	0	0	0	3	0	0	0	0	0	2	0	0	0	0	0	0	0	0	0	0	0	0	0	0	0	0	0	0	0	0	0	0	0	0	0	0	0	0	0	0	0	0	0	0	0	0	0	0	0	0	0	0	0	0	0	0	0	0	0	0	0	0	0	0	0	0	0	0	0	0	0	0	0	0	1	0	0	0	0	0
AT2G32830	Carubv10025365	CARHR126780	Thhalv10016483	12	24	27	23	37	19	11	20	17	13	9	9	11	12	21	24	23	13	93	177	80	100	51	68	107	123	64	93	32	67	103	154	106	130	109	99	28	113	20	17	31	39	24	45	16	20	26	47	33	90	47	31	18	26	58	83	44	77	43	95	66	88	66	123	70	164	72	91	91	92	68	228	34	49	33	30	61	54	40	53	41	32	64	55	9	22	21	27	19	20	9	12	12	14	24	20	19	16	16	32	16	48
AT2G32840	Carubv10023571	CARHR126790	Thhalv10016920	390	369	460	274	448	273	375	331	373	378	238	312	375	314	245	274	324	264	306	936	121	165	154	212	419	927	285	228	187	177	262	707	261	286	220	258	630	1310	688	644	449	650	609	889	667	728	444	424	554	962	691	777	540	512	208	414	226	215	193	229	403	560	251	267	265	303	244	384	230	176	300	254	137	119	111	92	128	155	187	150	141	100	258	131	139	104	213	120	199	110	170	123	146	100	214	94	162	92	134	118	174	100
AT2G32850	Carubv10022785	CARHR126800	Thhalv10016354	972	1773	1362	1328	1170	1224	946	887	1020	976	776	1182	1109	1505	1261	1540	1645	1014	1019	640	480	1013	1044	803	860	705	757	857	848	726	987	704	959	879	949	907	1085	1460	1182	1176	1631	2430	886	837	941	950	1287	1110	845	962	968	1109	1309	1550	749	745	1188	1104	1216	822	1875	1024	1343	1178	1612	1441	1034	860	1455	1162	1703	1722	294	350	264	444	161	180	673	574	586	391	420	312	293	202	576	293	317	285	670	454	249	253	276	134	189	135	183	193	232	149
AT2G32890	Carubv10025701	CARHR126830	Thhalv10017623	5	8	2	0	0	0	0	0	2	0	0	1	2	1	4	1	0	1	0	0	0	0	0	0	0	0	0	0	0	0	0	0	0	0	0	0	0	1	1	1	1	0	4	1	1	3	1	1	0	1	2	0	1	0	0	0	0	0	0	0	0	0	0	0	0	0	0	0	0	0	0	0	0	2	2	9	0	0	3	2	1	0	4	0	1	2	0	3	0	5	0	0	3	1	0	0	1	2	3	5	2	2
AT2G32900	Carubv10022682	CARHR126840	Thhalv10016293	713	1220	1038	988	697	608	672	883	838	964	608	692	843	1072	1105	1089	825	500	911	761	639	763	681	510	852	781	874	779	583	493	729	657	866	739	635	522	921	1161	1060	1094	845	1160	747	654	821	960	803	616	862	904	1057	1116	806	787	676	607	830	834	847	603	1453	962	1121	935	1011	851	932	785	1206	1010	1101	1030	191	210	189	280	181	221	427	312	282	202	382	242	270	185	397	240	280	240	345	324	248	171	309	156	192	153	202	197	222	150
AT2G32910	Carubv10022710	CARHR055770	Thhalv10023283	717	1425	1265	952	1112	943	791	717	994	737	558	1042	929	1207	1171	1419	1615	808	831	537	405	884	932	749	664	513	697	884	716	580	737	537	938	740	790	781	771	901	1197	1179	808	1222	743	551	901	780	460	278	824	576	1026	985	822	878	840	865	1724	1746	1228	1050	1722	1005	1897	1685	1762	1627	1259	1010	2083	1644	2005	1698	258	409	230	495	106	194	561	425	391	265	249	164	242	168	457	238	204	168	661	465	256	250	215	127	191	99	133	127	155	104
AT2G32920	Carubv10023191	CARHR126850	Thhalv10016663	2618	3300	3069	3454	3588	3334	2531	2351	2654	3177	2617	3502	3024	2716	2157	3311	5066	3670	4215	6552	4539	2932	2864	3860	7823	6053	3392	3691	4233	3200	4087	3286	3348	3639	3883	5157	5129	6012	4143	6048	3678	4835	4214	3636	4110	4331	4341	4257	3415	4024	3912	5807	5893	5511	2651	2715	3286	3786	4038	3730	9940	4202	4577	4836	3537	3346	3506	2273	3388	3481	4457	3604	1681	1525	1579	1501	874	915	2018	1611	1917	1370	1608	897	1752	1205	2598	1653	1817	1262	2148	1403	2038	1172	1217	920	1549	821	1303	940	1027	564
AT2G32940	Carubv10022614	CARHR126870	Thhalv10016224	64	68	87	55	123	75	71	59	64	19	41	75	94	79	67	59	97	56	98	63	35	58	114	68	73	68	62	45	87	53	63	59	72	44	92	72	106	143	146	106	133	98	82	72	91	54	124	90	52	93	133	99	103	80	235	158	501	338	277	107	203	122	415	190	114	95	208	187	555	434	209	129	9	9	11	7	7	10	67	56	49	24	50	8	52	30	80	30	42	27	65	33	44	23	48	17	54	16	21	5	32	23
AT2G32950	Carubv10022726	CARHR126880	Thhalv10016348	852	792	1106	912	2226	1888	809	659	865	791	1329	1643	912	884	1069	993	2216	1188	817	410	624	672	2169	1895	830	496	702	660	1477	1208	701	443	629	591	1630	1454	272	349	456	345	673	845	204	184	340	183	309	162	218	229	301	278	541	668	853	931	1170	1045	2308	1854	2026	1018	1436	1094	2712	2194	1393	1086	1694	1292	2844	2719	402	372	296	303	227	280	849	509	521	314	527	295	528	334	634	212	425	246	648	453	400	202	578	149	444	107	267	161	371	130
AT2G32960	Carubv10023888	CARHR126900	Thhalv10017110	134	211	505	479	499	461	88	134	399	192	209	298	137	179	293	363	305	208	253	281	260	318	700	646	216	282	187	183	388	528	224	259	156	174	396	589	756	815	1024	1393	1457	1928	605	476	965	1056	1101	992	573	510	838	1198	1001	1366	131	122	203	180	195	207	264	121	206	172	312	416	151	117	134	153	310	408	224	193	273	220	330	248	242	232	300	227	411	250	362	342	521	353	630	306	382	345	464	300	317	425	242	306	297	304	314	251
AT2G32970	Carubv10022836	CARHR126920	Thhalv10016338	813	625	875	627	498	473	791	545	764	521	512	518	814	691	777	681	501	293	607	336	358	873	660	597	611	458	896	1305	521	493	585	400	1027	1287	735	556	477	423	575	411	387	491	393	265	414	450	363	341	525	316	516	453	374	455	181	167	311	326	170	159	387	150	403	336	312	320	445	226	440	366	278	364	238	215	112	154	124	75	435	262	395	162	313	86	310	140	407	124	193	104	334	215	174	175	160	99	242	71	146	52	149	62
AT2G32980	Carubv10023758	CARHR126930	Thhalv10016881	686	870	871	634	541	435	626	687	766	684	505	541	625	783	552	580	542	405	487	490	504	335	345	314	485	458	527	409	389	271	478	404	509	448	354	324	311	481	301	217	202	131	311	280	210	208	230	216	383	365	280	225	231	211	293	306	367	320	289	322	644	337	503	363	235	301	453	300	440	320	364	305	639	640	477	699	658	679	644	581	648	756	1007	780	613	610	547	781	732	617	540	582	670	621	657	611	523	571	589	687	629	499
AT2G32990	Carubv10022977	CARHR126940	Thhalv10016495	366	406	467	107	797	396	185	162	328	36	353	324	179	226	230	62	487	199	241	150	145	74	1035	319	309	126	180	62	717	274	275	75	106	54	759	279	130	186	170	61	306	74	143	86	93	34	239	163	139	66	99	60	245	288	254	246	164	84	596	406	276	127	197	102	368	224	308	188	221	114	366	338	145	107	139	137	140	85	255	175	235	178	336	189	133	147	212	146	219	194	141	72	95	51	99	36	172	101	194	107	199	85
AT2G33040	Carubv10023626	CARHR126980	Thhalv10016929	6606	8408	10973	7329	9290	7509	9210	8097	9162	9297	8258	7720	7576	7491	7245	8612	8193	6694	9418	8756	15984	9262	9067	8158	9038	9806	9613	9707	9416	6896	8604	8846	9016	9618	9237	7758	6517	7742	8835	8035	8369	8263	6223	5292	7674	6649	7386	7619	5788	6220	7037	8055	8368	8193	6741	7708	10610	10002	9042	9421	13772	8357	14052	12687	11926	12000	8982	6688	11943	10285	12611	10981	5271	5316	4245	5413	3642	4588	8738	7652	9033	9154	11714	8081	8051	7826	8390	9033	8824	8349	8429	7365	8080	8232	8496	7042	7703	5308	7776	7685	7866	6942
AT2G33050	Carubv10025221	CARHR126970	Thhalv10016266	644	546	770	499	401	585	754	420	738	515	430	703	627	479	565	477	576	564	73	33	44	54	52	54	59	53	43	62	61	27	86	7	54	44	34	38	209	245	253	166	627	1502	228	162	146	143	364	260	267	145	221	186	264	406	7	11	19	24	10	5	11	9	40	16	22	11	11	9	31	26	13	7	327	258	274	261	239	262	402	154	295	62	336	88	74	53	118	23	103	20	568	103	329	58	298	45	206	38	188	72	208	47
AT2G33100	Carubv10022555	CARHR127100	Thhalv10016169	4	13	5	11	19	22	0	14	3	4	4	10	7	14	1	6	10	6	104	167	41	65	76	74	78	140	57	40	52	47	60	181	80	73	61	56	305	413	268	253	244	316	243	279	192	207	207	126	245	299	313	241	278	233	1	3	0	1	0	0	5	6	3	1	4	1	0	1	0	0	0	0	2	1	0	0	1	0	2	4	0	0	0	2	8	5	0	0	2	7	3	3	0	2	3	0	2	3	0	1	1	0
AT2G33120	Carubv10024024	CARHR127110	Thhalv10017216	1908	5591	3208	5783	2854	4024	1958	4413	2536	4189	2205	3738	2526	4355	2506	4046	2649	2655	2500	9731	3883	3490	2541	4895	4027	11749	3261	5026	2847	3887	2778	9851	3120	4319	2464	3680	2848	7556	2714	4515	4625	10211	2598	5929	2584	4553	4660	5265	2647	5718	2516	4390	3516	4333	1548	3864	2215	2274	1883	2651	4839	5715	3687	4208	2753	3952	2397	3869	2198	2459	2944	3155	2291	3413	1875	4452	3075	5377	2087	4561	2414	3918	3434	4172	1899	3647	1914	4755	3353	4645	1768	4086	1923	4059	2114	5553	2061	4720	2148	6420	3325	4605
AT2G33150	Carubv10023167	CARHR127130	Thhalv10016622	4060	5648	8467	11065	5144	5159	4363	3824	6798	9889	3019	4360	3835	4561	7583	14572	4615	4606	6107	5672	8431	14328	4641	6450	6149	5333	9092	13124	4360	5113	5909	5046	11167	11869	4762	5903	5199	10392	17690	23091	13195	18885	6015	5279	12501	20498	9314	10077	6122	7465	11543	22383	13815	17092	4947	6221	8995	11124	6368	8412	12901	7681	13789	14911	10382	13389	7317	6104	11451	11093	11220	12255	3393	3259	2485	2534	2303	2550	5489	3957	4645	4067	5701	3032	3937	3696	3274	3332	3341	3250	4444	3910	3186	3069	3719	2548	3656	1945	3091	2764	2835	1995
AT2G33160	Carubv10024590	CARHR127140	Thhalv10017763	0	2	0	0	0	4	0	0	0	0	0	0	0	2	0	1	3	1	0	0	0	0	0	0	0	0	0	0	0	0	0	0	0	0	0	0	0	0	1	0	0	0	0	0	0	0	0	0	0	0	0	0	0	0	0	0	0	0	1	4	0	0	0	0	0	0	0	0	0	1	0	0	0	0	0	1	0	0	0	0	0	1	0	0	1	2	0	0	0	0	2	0	0	0	0	0	0	0	0	0	0	0
AT2G33170	Carubv10022534	CARHR127150	Thhalv10016163	665	1772	1330	1560	797	1087	413	590	1004	641	379	1025	741	1554	1544	1884	976	656	1137	830	654	1827	927	730	807	749	795	1033	508	716	882	786	1271	1116	789	745	1039	5470	1831	2512	1677	3317	1139	3802	1159	1700	859	811	916	4006	1327	1879	903	1097	392	361	1189	1196	694	544	916	386	1283	698	979	686	578	427	1311	826	1050	875	283	477	159	271	111	115	879	591	569	341	315	180	404	280	409	309	265	355	568	459	253	157	397	165	250	112	109	97	119	110
AT2G33180	Carubv10024199	CARHR127160	Thhalv10017331	913	693	1043	506	1217	677	928	684	1045	661	876	593	1040	641	693	577	681	586	1275	527	1726	944	800	482	823	454	1203	890	890	416	919	548	1499	1002	1167	693	1809	1648	1439	633	673	232	1778	719	1018	749	730	675	1944	1364	1494	1096	991	895	873	686	882	759	1035	1058	1022	509	986	706	1070	959	1114	587	1243	860	1292	1108	1042	656	634	571	1618	1103	760	579	783	638	1466	842	1088	977	895	729	1051	809	874	461	782	658	1214	815	935	642	1326	939	1239	859
AT2G33205	Carubv10025054	CARHR127200	Thhalv10016703	101	119	79	40	88	89	91	60	73	27	81	68	121	51	31	37	92	26	122	219	167	128	108	129	187	286	137	152	89	75	196	174	106	128	123	94	25	34	4	8	20	11	19	28	14	3	15	16	12	14	9	16	11	12	29	33	48	35	46	49	40	38	56	36	33	42	58	48	78	52	45	56	58	38	38	43	31	29	43	25	37	41	73	32	55	44	51	48	71	38	59	57	45	48	87	13	73	55	87	50	42	49
AT2G33210	Carubv10022887	CARHR127210	Thhalv10016427	1650	2278	4825	2105	3006	2166	1800	1590	3111	1866	1669	2346	2050	2487	2627	2478	3461	1672	2951	2029	1547	1226	4760	2820	4789	3649	2100	1672	3901	2205	3146	2451	1358	1316	3717	2836	9003	8035	2943	1368	5876	2870	5974	5213	2387	868	4704	2767	4581	4622	2604	1502	9521	6379	4573	4140	5223	3219	5204	3197	7898	4102	5974	3391	3928	3217	4751	3179	4657	2997	5434	4031	1024	1450	1079	1644	576	800	1423	1161	1246	583	836	447	1036	649	2453	983	934	991	2137	1163	1167	808	775	470	641	262	696	522	645	378
AT2G33220	Carubv10024272	CARHR127230	Thhalv10017386	2857	2300	3485	2578	3103	2194	3343	2882	2998	4024	2932	2184	2571	2092	2195	2249	2005	2195	2546	2415	2480	2546	2066	2508	3342	2906	3126	3555	2849	1575	2362	2317	3046	3425	2367	2420	1283	1678	1926	1754	1567	1579	1517	1295	1743	1877	1557	1849	1370	1469	1770	2056	1828	1543	1862	1771	1802	1943	1672	2379	2809	1534	2893	2690	1885	2091	2021	1483	2264	1933	2030	1768	2618	2251	1909	2108	2849	2651	1818	1590	1568	1590	2757	1836	2075	2075	2073	2184	2275	2243	1837	1581	1744	1823	1542	1771	1973	1528	2251	2356	2061	1680
AT2G33230	Carubv10024824	CARHR127240	Thhalv10017688	0	6	6	0	10	1	2	0	5	0	0	3	0	0	0	1	2	1	1	3	2	1	3	2	8	2	3	0	3	4	5	9	1	2	3	2	1	1	1	0	3	0	0	0	0	0	1	0	2	1	1	0	2	1	1	3	4	2	3	13	5	4	0	2	6	6	8	4	1	3	6	2	6	6	1	1	0	4	3	9	4	6	0	2	3	3	5	3	9	5	0	4	5	1	3	5	10	4	0	1	6	0
AT2G33250	Carubv10024785	CARHR127250	Thhalv10017015	1075	695	871	581	1362	1175	1165	631	764	527	780	1047	1184	779	802	709	1315	863	535	240	259	495	1095	938	398	187	484	525	893	508	478	213	529	501	1068	851	89	68	157	97	159	77	100	38	113	134	100	75	165	77	153	130	164	178	412	340	453	471	906	936	688	282	632	532	787	720	756	438	704	643	841	839	708	508	555	353	1018	727	729	470	816	550	1843	820	1066	821	896	596	862	622	674	602	804	558	1154	786	1132	612	1181	746	1298	882
AT2G33255	Carubv10024776	CARHR127260	Thhalv10017161	800	551	858	484	978	799	855	718	850	651	936	867	934	581	728	610	950	728	427	252	614	382	473	451	542	333	440	366	462	283	425	222	473	407	514	383	659	698	721	420	616	410	797	480	499	397	620	603	726	636	715	557	724	680	565	494	537	483	644	771	737	396	659	595	634	598	882	484	833	581	734	693	655	432	427	298	656	433	662	476	571	470	892	438	830	673	681	481	947	474	559	369	663	388	743	503	770	476	659	436	615	334
AT2G33260	Carubv10024722	CARHR127270	Thhalv10017973	2	2	7	0	0	4	5	0	14	0	0	1	5	7	1	0	7	2	5	4	0	5	6	2	7	1	2	2	10	4	1	0	4	5	8	7	16	25	25	23	29	7	12	14	19	29	19	20	29	25	47	19	20	7	7	2	10	16	20	11	13	12	10	11	18	18	24	14	17	5	13	20	0	1	1	3	0	2	9	6	4	2	10	0	0	4	7	3	6	2	0	0	4	0	1	0	1	3	0	0	1	0
AT2G33310	Carubv10023938	CARHR127310	Thhalv10017143	1163	1225	1336	1028	1269	824	905	774	1222	1103	595	989	1111	1017	1172	1078	1102	724	581	345	461	371	536	425	501	278	461	285	429	230	533	356	617	489	578	384	68	83	111	75	106	142	60	47	91	51	50	28	50	67	70	77	90	71	776	530	690	576	776	817	820	397	835	573	838	693	1149	530	922	734	767	659	1640	1168	969	715	1804	1079	973	628	964	717	1724	864	1109	957	922	799	1284	662	843	409	888	459	1029	600	1084	690	1187	807	1166	688
AT2G33320	Carubv10022860	CARHR127320	Thhalv10016412	5	5	6	1	5	1	5	5	1	7	2	8	2	1	2	2	4	5	3	1	0	1	1	2	1	0	4	0	1	1	1	2	3	1	2	0	0	4	0	0	5	0	2	3	0	1	0	0	0	2	1	1	3	0	7	6	28	25	1	6	12	8	26	6	6	4	13	13	26	29	8	2	1	1	1	0	0	2	0	0	3	0	0	0	0	0	1	0	0	1	1	4	6	4	3	1	1	1	1	0	0	0
AT2G33330	Carubv10023718	CARHR127330	Thhalv10017042	995	540	1714	558	1120	716	856	397	1379	535	864	811	1371	784	1249	657	1270	545	877	250	643	685	1319	705	884	251	878	684	1117	437	983	320	862	659	1234	665	676	359	1187	390	619	208	630	219	856	390	622	419	817	300	1480	575	775	534	529	442	711	658	754	543	1045	434	1042	635	1006	695	923	511	942	782	904	744	797	342	660	374	815	362	559	249	587	307	855	204	908	480	1045	416	1404	491	830	331	914	408	1113	485	954	312	1078	404	892	298
AT2G33340	Carubv10022997	CARHR127340	Thhalv10016510	4339	4012	5119	3486	5106	3453	4671	4074	4327	5018	4071	3410	4420	4154	4250	4190	3992	2796	3875	3108	1624	3220	4351	3736	4058	3293	3428	3535	3840	2775	3506	3294	4082	3827	3624	3130	2598	3017	3230	2387	2782	2501	2245	1698	2307	2192	2043	1573	2407	2014	2745	2667	2416	2301	2598	2524	3773	3871	3585	2998	4722	3036	4237	3622	4125	3717	3554	2863	4673	3794	4455	3671	1402	1712	1093	1606	683	890	2549	2040	2215	1439	1696	925	1454	842	2397	1070	1270	1241	2427	1835	1391	1246	1743	1037	1149	547	871	824	1080	583
AT2G33350	Carubv10023323	CARHR127350	Thhalv10016744	2	0	8	12	1	4	0	0	9	11	0	8	0	2	9	3	0	4	0	0	0	1	0	0	0	0	0	0	0	0	3	0	0	0	0	3	0	2	2	4	4	8	1	2	4	3	0	0	1	2	1	2	0	2	0	3	5	5	3	4	1	8	4	8	8	10	4	13	14	10	9	14	7	4	5	4	0	7	19	2	12	3	23	11	4	7	7	5	8	4	6	4	8	10	4	0	18	3	1	4	4	4
AT2G33360	Carubv10022847	CARHR127360	Thhalv10016411	209	240	352	272	545	340	117	106	298	134	154	328	246	194	369	282	540	216	540	178	183	397	984	433	272	167	295	319	535	428	396	210	356	255	706	463	511	579	573	401	644	565	423	280	428	326	483	420	502	376	531	513	599	579	442	451	685	620	812	606	1018	600	818	772	1034	989	592	510	692	650	968	988	201	163	142	113	85	85	306	155	245	84	328	124	266	116	310	121	270	82	342	108	287	72	262	80	270	71	153	44	130	31
AT2G33370	Carubv10012532	CARHR003820	Thhalv10017398	6369	3718	7492	3533	7718	3764	7415	6059	6784	7272	6687	4418	6424	3640	3596	3237	4311	3891	5915	4872	7036	3651	6228	4582	10788	6876	6786	5341	9759	4244	5619	5272	5199	5486	5389	5178	12997	13899	12090	7532	10017	4295	11465	7554	9726	6221	10073	9153	9897	9062	9711	7802	10669	6925	2816	2153	2656	2225	2271	2508	3257	1688	3731	2755	1820	1896	2503	1589	2721	2144	1894	1843	6078	4356	4766	4612	8301	6924	4139	3593	4442	4033	6895	3964	4680	4720	5167	4933	5795	4538	4140	2956	5158	3929	4603	4187	4954	3643	6271	5934	5169	3272
AT2G33380	Carubv10023959	CARHR127380	Thhalv10017178	63	113	41	79	259	249	76	133	49	69	263	169	93	210	37	60	292	206	10	27	26	30	41	29	45	14	19	50	35	13	29	16	28	29	35	25	759	761	660	379	3618	906	893	465	662	252	3641	2308	632	712	537	394	2878	2267	183	207	191	151	1096	1419	381	199	327	165	1869	1638	331	189	330	252	1846	1657	54	24	31	17	35	48	80	68	36	29	63	54	35	46	45	28	73	47	42	13	63	16	21	27	66	22	34	32	62	23
AT2G33385	Carubv10023443	CARHR127390	Thhalv10017931	16	17	38	22	28	5	8	30	17	8	19	11	27	20	18	9	13	11	18	24	23	14	29	16	28	13	19	8	18	9	36	15	9	15	36	13	15	25	35	16	41	20	15	11	10	13	40	8	21	14	18	21	28	10	29	16	52	52	67	37	58	39	85	38	54	48	65	48	71	59	66	44	7	8	4	3	6	3	13	13	12	14	22	22	8	4	5	6	16	7	8	2	8	5	4	5	25	13	15	15	7	3
AT2G33390	Carubv10024392	CARHR127400	Thhalv10017471	464	1170	847	996	430	611	461	739	714	709	221	528	586	952	843	847	435	346	569	968	1118	640	592	693	553	1122	725	668	532	444	539	852	690	674	500	568	1360	3101	1275	1887	1382	2679	1090	1763	1034	1692	1228	1106	1176	2350	1216	1807	989	1352	307	594	402	408	372	455	731	793	597	705	479	618	505	623	489	544	507	498	576	765	313	901	703	1431	534	830	451	959	1054	1042	456	708	454	835	582	845	451	1038	485	991	711	1573	595	932	614	1304	701	1127
AT2G33400	Carubv10024829	CARHR127410	Thhalv10017083	321	198	659	154	327	119	434	349	654	298	310	205	418	244	273	121	212	130	197	130	278	82	147	78	155	150	263	109	160	50	129	113	180	154	122	63	210	273	241	126	190	132	217	155	126	124	244	155	238	223	244	185	168	149	231	163	324	212	351	163	263	187	392	247	157	96	347	177	346	241	130	85	195	153	104	111	145	96	277	157	252	130	267	106	315	184	258	127	227	123	200	126	176	83	169	97	242	129	188	126	144	63
AT2G33410	Carubv10023347	CARHR127420	Thhalv10016750	2413	2368	3248	1947	2980	2092	2350	1761	2373	2246	2242	2659	2598	2244	1912	2090	2557	2189	3169	2652	1742	2391	3529	3105	2806	2791	2573	2679	3045	2192	2562	2525	2689	2882	2921	2952	2130	2160	2045	1596	2310	2004	1441	1246	1489	1090	1865	1548	1629	1339	1559	1510	2374	2089	2151	1922	2424	2282	2642	2740	3541	1912	3420	2600	2917	3065	2458	1853	2517	1914	3043	2878	2669	2269	1924	1995	2102	2242	2387	1983	1969	1571	3263	1675	2120	2120	2464	1978	1764	2251	2672	1815	2115	1526	1812	1458	2366	1493	2478	2621	2087	1687
AT2G33420	Carubv10025494	CARHR127430	Thhalv10017527	0	1	4	1	8	0	4	4	1	0	14	0	0	1	0	0	0	1	0	0	0	0	0	0	0	0	0	0	0	0	0	0	0	0	0	0	0	2	0	0	4	2	0	0	0	1	0	1	0	0	0	1	1	1	5	1	1	1	2	4	1	0	0	2	4	0	0	2	3	1	11	3	0	0	0	2	0	0	0	1	0	1	0	0	3	0	0	0	0	2	0	0	0	1	0	0	0	0	0	0	0	0
AT2G33430	Carubv10023932	CARHR127440	Thhalv10017201	3292	2046	5637	2535	3930	2248	2894	2116	5125	2702	2307	2607	3929	2283	3569	2882	3406	2320	3827	1725	2447	2829	3601	2003	3035	1965	4007	2938	2908	1761	3158	2031	4124	3317	3229	2435	3184	2725	3933	1582	1928	859	2738	1484	2716	1381	1744	1374	2688	1917	2726	1843	2153	1898	2945	2176	3222	2743	2522	2074	2998	1527	3849	2461	1894	1560	3449	1830	3781	2387	2289	1785	3778	2551	3175	2544	5731	3169	2544	1681	2885	2009	4178	1839	3378	2810	3628	2796	4279	2794	3411	1910	4491	2733	4330	2696	2877	1623	3929	2426	3385	2208
AT2G33435	Carubv10022519	CARHR127450	Thhalv10016212	328	780	628	533	383	421	406	339	368	611	492	376	221	656	745	789	637	172	880	615	450	931	1133	892	982	725	773	955	661	430	918	680	961	874	915	656	575	700	822	681	813	1053	324	433	587	417	531	348	389	409	599	555	641	741	240	270	662	596	454	268	551	346	499	342	461	294	454	340	843	691	507	481	12	18	11	19	15	6	78	47	47	16	27	20	16	10	67	12	28	34	72	40	4	7	11	8	16	6	3	5	12	18
AT2G33450	Carubv10024195	CARHR127460	Thhalv10017390	6545	4867	6953	3793	5688	3384	8370	6296	7713	5938	5615	3912	7141	4710	5386	4040	3462	2967	8932	5590	9165	4513	3908	2698	6188	5959	7065	5138	3999	1943	5926	5683	6965	5398	4701	2915	2768	3328	2912	1149	1698	952	3389	2065	2221	1590	2180	1963	2707	2679	3336	2076	2070	1678	5141	4913	6148	5520	4760	6087	4829	2933	6991	4815	2913	2435	7160	3785	8205	5707	3547	2791	4358	3627	2541	2342	3789	3208	4437	3479	3968	3817	5014	3341	5355	4718	3645	3267	4030	2849	3965	3147	3011	3613	3999	3640	4616	3051	4689	3886	3861	2293
AT2G33460	Carubv10025564	CARHR127470	Thhalv10017223	15	14	27	8	26	15	12	10	15	7	18	5	29	7	16	13	21	13	1	6	16	9	10	5	1	5	19	14	6	3	5	16	12	2	17	2	20	34	24	7	14	5	23	23	28	14	21	11	27	12	29	19	9	17	8	30	22	10	12	22	31	22	40	21	8	7	29	18	37	17	5	9	14	29	21	14	23	40	15	8	26	14	32	11	10	21	22	21	18	20	10	5	16	15	3	16	12	20	17	23	20	23
AT2G33470	Carubv10024083	CARHR127480	Thhalv10017251	1716	2274	2126	1885	2579	2290	2119	1931	1859	2403	1805	2041	1835	1729	1680	1966	2014	1817	1389	1506	3536	2110	1221	1632	1997	1617	2098	2758	1576	1373	1372	1231	2258	2296	1486	1614	2190	2955	2941	4129	2884	3436	2053	1908	3033	3913	3087	3701	2096	2084	2824	4079	2823	2846	1399	1504	1625	1200	1613	1969	2558	1520	2156	1713	1668	1802	1915	1296	1780	1387	2054	1788	2260	2003	1754	2008	3292	2920	1776	1450	1731	1974	3101	1925	1966	2119	2183	2569	3235	2661	1741	1512	1997	1626	2011	2112	2243	1850	2651	2387	2828	2074
AT2G33480	Carubv10023833	CARHR127490	Thhalv10017152	573	1150	673	823	882	971	557	894	630	805	568	704	510	1010	541	705	668	530	505	462	569	766	452	774	608	654	736	1026	357	308	466	611	650	761	461	507	181	1491	279	595	677	1729	291	1577	279	843	702	884	246	1316	333	933	381	729	124	392	271	315	261	399	247	521	390	529	721	733	171	501	463	543	579	579	348	458	328	560	666	847	372	490	396	546	887	888	285	656	322	687	517	665	253	419	336	581	302	749	255	552	346	648	429	746
AT2G33490	Carubv10024609	CARHR127500	Thhalv10016385	492	1055	689	864	693	910	556	657	516	626	441	764	484	1080	509	729	595	579	447	1155	250	611	541	855	399	1244	467	496	343	657	388	971	517	539	480	594	905	2131	1130	1502	1977	3559	706	1403	955	1247	1401	1335	763	1395	1095	1430	1186	1552	302	1636	563	628	435	478	749	2278	713	863	668	852	395	1846	744	785	751	760	120	296	93	294	32	194	224	393	158	226	153	201	121	150	179	227	140	230	209	563	96	253	136	290	96	138	59	148	63	95
AT2G33510	Carubv10024102	CARHR127520	Thhalv10017284	355	245	380	200	400	198	422	376	366	445	340	192	350	263	279	198	264	180	517	331	612	405	382	588	512	298	653	537	387	517	431	268	548	598	306	544	551	495	431	474	633	743	422	281	405	438	858	898	428	341	396	539	764	832	132	58	107	103	140	94	190	88	203	179	143	165	155	98	155	160	113	140	222	221	157	251	396	288	218	187	196	222	433	225	204	236	250	246	467	265	140	116	173	142	168	179	288	203	294	296	434	294
AT2G33520	Carubv10024563	CARHR127530	Thhalv10017573	0	0	1	3	0	0	0	0	1	0	2	4	3	0	0	0	2	2	2	1	2	0	5	1	1	5	2	0	1	1	3	0	1	0	3	0	1	0	1	0	4	0	1	1	2	0	1	0	3	2	0	0	0	1	0	0	0	0	0	0	0	0	0	0	0	0	0	0	0	0	0	0	0	0	0	2	0	1	1	0	0	0	0	0	2	1	0	0	0	0	0	0	0	2	0	0	1	4	0	0	0	0
AT2G33530	Carubv10023154	CARHR127540	Thhalv10016623	492	569	689	405	1385	1183	558	363	527	367	849	953	426	457	417	366	995	884	525	270	490	518	451	314	317	242	840	495	266	187	316	245	780	461	442	264	348	365	346	225	287	231	260	156	286	177	214	254	251	197	382	336	270	244	177	151	263	224	159	156	184	110	293	179	141	120	192	153	308	187	158	120	348	291	331	342	276	250	633	375	437	314	560	305	426	333	603	304	447	311	493	292	359	170	349	189	316	115	202	164	234	125
AT2G33540	Carubv10025216	CARHR127550	Thhalv10016157	940	1852	1025	867	823	1303	616	801	799	542	281	1153	937	1684	1048	1136	1199	736	1215	915	223	635	1216	736	366	699	366	377	498	491	715	703	576	439	958	677	805	1477	906	747	1296	1675	564	802	632	594	726	662	756	841	968	816	831	1040	296	551	553	641	500	207	642	606	665	580	523	378	459	675	860	741	579	582	219	407	190	411	97	255	597	648	355	428	311	298	304	221	415	252	202	252	410	493	204	313	239	176	211	198	159	239	221	232
AT2G33550	Carubv10023675	CARHR127560	Thhalv10016974	471	357	596	354	501	375	505	379	448	346	384	378	522	294	389	366	474	302	411	173	479	574	329	265	589	221	762	638	299	148	382	154	828	870	388	232	553	623	612	678	567	651	410	365	599	750	470	453	546	428	767	642	436	498	134	135	235	226	129	175	231	117	324	215	224	222	257	132	295	212	177	186	463	304	402	347	644	434	330	191	362	296	618	304	372	358	460	400	696	412	376	242	504	310	484	359	338	252	447	294	452	288
AT2G33560	Carubv10023371	CARHR127580	Thhalv10016779	178	149	350	77	200	61	264	89	304	183	161	129	209	134	164	49	101	79	179	116	207	77	212	96	102	143	196	88	172	71	123	115	143	87	148	85	164	83	115	60	70	36	82	78	77	46	85	84	102	84	103	58	85	42	310	198	337	230	257	187	324	197	422	227	154	97	293	139	307	232	130	69	100	79	35	87	41	15	209	104	122	65	75	36	106	88	128	61	69	50	121	63	64	41	76	26	96	51	57	43	77	14
AT2G33570	Carubv10023079	CARHR127590	Thhalv10016550	806	683	1201	354	891	603	648	405	865	295	558	592	1152	841	849	314	955	446	1384	595	326	451	1982	930	1021	612	668	389	1475	646	1334	683	624	397	1621	755	1209	1360	907	463	1096	686	1284	861	807	355	920	740	1257	1121	949	583	1354	1021	1465	1152	942	608	1425	1266	2897	971	1516	778	2112	1234	1874	968	980	541	1995	1492	686	469	469	349	423	361	580	290	705	316	804	287	617	388	716	415	602	365	706	227	650	265	666	256	621	238	708	311	544	149
AT2G33580	Carubv10024693	CARHR127600	Thhalv10016366	103	982	151	195	137	443	78	702	132	138	53	411	101	1326	78	251	149	364	156	2384	234	336	274	557	184	2364	173	325	157	327	143	3062	350	484	183	393	144	1060	176	290	620	1722	183	672	114	220	543	428	190	841	171	341	356	565	168	4516	464	601	473	594	653	4534	678	712	613	926	221	4117	599	763	864	943	72	682	68	1086	36	926	139	745	75	693	58	457	89	449	105	834	45	823	60	918	51	748	81	507	51	515	46	875	24	418
AT2G33585	Carubv10024780	CARHR127610	Thhalv10017474	249	273	378	286	606	606	252	280	232	347	289	532	234	274	182	245	420	494	182	298	291	209	220	278	247	264	237	215	261	198	212	234	182	182	225	327	277	326	244	191	742	995	257	213	282	260	556	551	248	292	259	256	501	522	210	407	230	236	264	432	538	463	404	369	348	567	221	349	274	238	414	514	337	345	245	374	475	620	287	285	232	320	460	476	232	408	263	479	385	430	300	454	383	528	352	711	242	313	295	548	341	527
AT2G33590	Carubv10023695	CARHR127620	Thhalv10017002	1179	2407	1609	1898	3595	3222	1507	2227	1107	2152	2538	2719	1153	1638	1109	1488	2933	2594	4187	19673	11925	13483	7580	10793	6179	14847	11088	11517	6131	7356	6859	21189	13791	14115	5542	8836	568	662	738	754	717	562	751	480	821	563	793	872	579	562	660	817	904	916	911	1034	594	462	1278	1041	1397	755	939	519	1236	1144	1214	712	770	571	1750	1416	1508	2287	1321	2078	1057	2058	2058	2417	1545	2082	1535	1447	1152	1633	1424	1511	1206	1211	1965	2466	2081	2330	1785	2110	924	1027	620	1220	650	842
AT2G33610	Carubv10023146	CARHR127630	Thhalv10016607	854	791	995	794	804	524	791	685	899	790	615	709	992	795	776	868	767	493	1094	727	524	784	763	602	1286	784	991	998	770	489	906	741	1169	1047	792	669	625	627	601	516	619	747	583	343	495	463	555	491	519	398	523	645	633	626	472	459	627	657	631	627	952	538	797	715	772	865	616	527	751	584	907	795	798	615	468	598	882	647	747	580	738	673	1433	763	813	745	742	678	981	661	604	484	715	461	830	644	845	533	742	614	905	608
AT2G33630	Carubv10025397	CARHR127640	Thhalv10016587	846	1557	1310	1295	1086	1495	821	969	1121	958	724	1296	885	1333	1132	1692	1119	1088	663	579	464	873	684	828	653	608	746	862	514	650	570	528	764	858	586	744	510	970	548	780	1063	1671	351	518	526	680	1017	926	440	665	584	842	763	1029	516	731	718	776	685	740	1248	739	1016	780	833	817	813	644	854	668	1057	777	809	1191	711	1229	352	583	1123	1141	974	1152	582	564	978	1043	1113	1101	475	536	1114	1311	735	1206	504	541	697	461	394	461	368	432
AT2G33640	Carubv10024887	CARHR127650	Thhalv10016452	79	65	76	28	88	52	102	59	100	63	53	60	62	49	37	26	56	49	25	47	16	42	41	34	63	19	48	37	47	32	36	19	51	50	42	30	153	99	86	42	117	126	86	60	69	50	100	90	111	80	89	70	95	79	65	37	74	81	58	64	93	40	65	46	60	59	77	25	99	62	57	61	17	37	27	38	10	12	60	31	46	31	31	23	27	26	48	30	33	12	57	10	32	10	22	4	24	12	14	9	10	12
AT2G33670	Carubv10025579	CARHR127670	Thhalv10016533	0	0	0	0	0	0	0	0	0	0	0	0	0	1	0	0	0	2	1	0	0	0	3	0	0	0	0	0	0	0	0	0	0	1	1	0	0	0	0	0	0	0	0	0	0	0	0	1	0	0	0	0	0	0	5	3	6	7	7	5	7	2	7	9	5	4	6	0	16	1	6	4	0	0	0	0	0	0	4	0	0	0	0	0	1	0	3	0	0	0	0	0	0	0	0	0	1	1	0	0	2	0
AT2G33680	Carubv10022660	CARHR127680	Thhalv10017851	101	86	272	127	150	108	66	81	190	72	76	106	87	75	200	161	138	74	56	66	47	65	101	56	52	50	50	70	79	52	45	66	84	64	68	68	113	101	152	99	117	61	84	88	143	60	87	60	95	101	152	101	75	49	74	71	86	81	105	51	90	89	111	78	89	89	83	71	110	82	117	75	28	62	25	51	11	18	73	61	47	29	39	9	27	12	98	22	27	19	58	26	20	21	38	9	14	6	14	8	18	9
AT2G33690	Carubv10024446	CARHR127690	Thhalv10017732	0	0	0	0	1	0	0	0	0	1	4	0	0	0	0	0	0	4	0	2	2	4	1	6	0	1	0	0	2	5	2	3	0	4	11	4	3	5	4	15	9	7	5	2	1	12	13	8	4	0	0	13	8	8	3	2	0	2	6	6	3	0	0	0	5	6	7	2	0	0	2	2	0	0	1	0	1	0	0	0	0	0	0	0	1	0	0	0	0	0	0	0	0	0	0	0	0	0	0	0	0	0
AT2G33700	Carubv10023439	CARHR127700	Thhalv10016757	718	1407	829	1159	1140	1448	459	665	621	685	542	1171	617	1284	668	1038	1029	961	1472	1576	948	1015	1538	1971	1049	1532	892	1049	1052	1262	1122	1564	912	906	1331	1394	740	1266	869	1077	1154	1734	746	894	696	756	840	833	770	914	763	892	800	1114	670	967	623	664	999	1037	1471	1190	918	927	1359	1517	1147	1292	759	785	1443	1455	760	956	483	1100	456	922	859	1075	680	1272	1018	991	797	978	645	1038	807	891	739	1411	588	1204	810	1177	647	891	508	1033	490	730
AT2G33710	Carubv10025511	CARHR127730	Thhalv10017235	72	1161	164	466	171	794	57	692	139	233	89	517	82	1168	129	336	114	340	6	1299	67	114	86	582	9	936	25	87	41	312	9	1473	49	123	42	160	43	763	38	146	199	1233	33	733	46	187	174	301	37	842	46	286	44	148	148	3061	176	288	250	802	277	2677	221	1145	220	952	94	2056	167	802	215	663	138	1454	63	2228	53	1757	53	1050	57	1487	82	831	133	614	95	903	74	752	69	2136	32	2373	157	2005	44	1286	42	1864	47	1514
AT2G33720	Carubv10024960	CARHR079970	Thhalv10028286	3	2	2	0	6	4	0	0	0	0	5	1	0	0	0	0	0	2	0	1	3	4	3	6	0	2	0	4	2	0	0	1	1	2	2	1	0	0	0	0	0	2	0	0	0	0	0	0	0	0	0	0	0	0	0	0	0	0	0	0	0	0	0	0	0	0	0	0	0	0	0	0	0	0	0	2	1	0	0	0	0	0	0	0	0	0	0	0	0	0	0	0	0	1	0	0	0	1	0	0	0	0
AT2G33730	Carubv10025213	CARHR127740	Thhalv10016306	1359	2572	2862	2394	2260	2127	1241	1437	1928	1593	1270	2116	1485	2294	2271	2524	2447	1446	2589	2173	1012	2036	2869	2196	1494	2069	1639	1641	1691	2001	1848	2009	1737	1432	2094	2205	4308	5436	4110	3504	5825	7074	3135	3195	3265	2872	3917	2925	3134	3190	3182	3319	4565	4554	1417	2131	1831	1706	2622	1634	3075	2222	2239	1678	2987	2214	1775	1999	1886	1358	3055	2763	311	418	266	424	190	220	843	775	583	360	444	357	293	183	697	192	264	381	844	626	319	255	282	209	249	114	137	218	263	160
AT2G33735	Carubv10024239	CARHR127750	Thhalv10017431	227	92	165	110	192	149	237	111	156	109	255	125	174	71	107	79	172	107	170	77	107	106	96	87	256	80	147	156	139	103	149	69	207	229	135	111	177	142	149	99	119	140	158	53	129	128	139	153	179	80	177	143	143	122	212	147	187	173	195	233	337	154	268	245	226	239	289	135	232	222	286	233	109	48	98	41	196	48	69	27	66	36	152	38	70	41	82	33	150	23	79	18	92	27	44	32	90	42	114	35	136	41
AT2G33740	Carubv10024149	CARHR127760	Thhalv10017289	1225	936	1031	818	1051	800	1355	996	972	1034	692	942	1200	629	821	841	829	907	868	706	708	482	507	501	1029	756	719	739	667	345	725	690	656	616	688	518	1110	1187	769	668	784	969	1046	742	665	748	789	890	938	830	806	769	1135	911	438	336	305	251	391	506	436	283	444	268	393	339	570	323	549	429	535	381	1214	822	816	774	1618	1133	1100	898	1150	998	2126	1329	1082	1081	1054	953	1226	913	862	699	1046	760	1133	981	1186	819	1498	1197	1464	1004
AT2G33750	Carubv10025013	CARHR127810	Thhalv10017788	11	12	22	15	30	9	23	6	14	14	9	15	17	14	11	20	10	7	40	67	80	61	186	190	54	68	32	38	94	173	49	72	36	51	139	96	23	33	30	16	40	37	17	17	12	14	21	7	19	17	24	11	18	17	1	0	0	1	1	5	5	1	2	3	12	18	2	0	0	1	9	9	20	27	13	7	14	9	11	7	29	19	37	4	15	10	23	7	18	9	50	16	18	7	39	11	20	9	18	10	14	1
AT2G33760	Carubv10025353	CARHR127830	Thhalv10016424	11	31	104	46	18	12	32	22	62	32	37	32	48	42	97	67	30	23	79	85	131	91	153	126	83	66	102	72	128	64	98	72	141	109	110	107	107	133	137	130	145	72	90	72	140	112	82	66	85	88	189	150	90	71	43	46	133	77	79	41	60	45	102	74	107	56	78	48	133	93	81	56	5	14	21	12	5	12	4	6	18	13	7	2	17	5	24	21	15	12	26	12	25	10	22	7	6	0	4	0	1	5
AT2G33770	Carubv10022607	CARHR127840	Thhalv10016214	3889	6870	4621	4161	5278	6302	2714	2767	2891	2889	2887	5498	3283	4505	4189	4937	5771	3597	1937	1356	610	1817	4551	4664	1323	1091	1193	1337	1755	3635	1494	1164	976	1030	2135	2397	1787	2244	2362	1319	3642	3505	1190	1050	1383	1042	1969	1396	1507	1130	1983	1281	2680	2859	1500	1386	2752	2457	3269	1867	3570	2052	2749	2071	4207	2819	2372	1915	3743	2767	4097	3681	534	703	315	574	232	281	1886	1165	1078	460	825	441	842	341	1260	342	461	408	1310	894	441	315	808	266	679	186	368	294	589	383
AT2G33775	Carubv10024364	CARHR127850	Thhalv10017458	0	0	4	0	0	0	1	0	8	3	0	0	3	5	5	2	1	1	5	3	13	6	3	4	8	1	7	12	0	1	6	3	3	9	7	0	16	22	20	9	6	7	15	4	10	7	10	1	17	5	9	7	23	9	5	0	3	0	3	4	4	2	7	0	2	0	6	2	7	0	4	2	3	1	0	0	2	2	0	0	0	0	1	4	0	1	4	3	1	1	4	0	3	10	1	5	1	1	1	1	6	1
AT2G33780	Carubv10025526	CARHR127880	Thhalv10017206	0	13	0	21	6	40	0	3	0	11	9	19	3	4	0	23	3	34	1	3	0	2	0	8	0	3	3	3	0	22	0	1	2	2	2	7	2	1	2	0	0	0	0	0	2	0	0	0	1	0	0	2	0	0	33	342	54	112	76	127	106	410	89	153	114	190	53	302	72	132	104	131	0	7	0	22	0	17	2	9	1	11	0	4	1	2	1	27	0	39	0	32	0	38	0	68	0	5	0	4	0	5
AT2G33793	Carubv10024038	CARHR127900	Thhalv10017234	164	93	215	50	165	43	172	138	225	161	153	100	189	116	100	44	75	51	43	33	35	25	15	24	36	44	42	21	26	11	37	36	40	31	17	13	0	2	7	1	4	4	3	4	3	1	2	0	1	2	1	0	2	0	65	52	92	56	58	60	119	68	103	63	81	73	52	37	111	80	56	51	61	53	31	45	31	16	152	77	98	72	54	28	68	53	92	42	33	17	71	81	40	43	63	43	57	39	29	29	33	40
AT2G33810	Carubv10024311	CARHR127930	Thhalv10017406	191	94	98	102	41	10	223	155	126	171	91	39	219	101	157	108	28	25	32	12	42	24	11	11	42	21	48	79	14	3	19	30	98	49	14	10	8	12	9	2	4	1	2	2	3	5	4	3	17	4	24	6	6	5	11	6	17	22	42	19	15	5	32	29	18	25	29	9	37	39	16	20	172	113	43	47	197	81	87	42	101	82	250	92	142	80	42	31	60	21	77	55	78	59	227	123	158	88	161	63	153	44
AT2G33820	Carubv10023680	CARHR127920	Thhalv10016989	312	168	466	225	226	145	216	241	442	209	91	175	343	214	365	237	172	128	687	578	351	596	364	394	809	591	714	794	497	298	610	627	888	823	541	498	363	354	421	370	180	245	373	183	331	328	151	265	374	254	374	384	204	182	259	160	296	269	248	185	433	186	431	294	244	204	352	181	379	310	220	183	291	162	165	130	324	168	236	138	217	145	438	156	245	179	176	145	210	124	206	147	239	181	314	175	264	90	237	95	197	81
AT2G33830	Carubv10024372	CARHR127940	Thhalv10017461	4070	4545	17212	22941	710	599	2852	3386	16603	34282	415	1037	3720	2208	19192	24038	424	378	4737	4746	46739	42072	765	1057	3221	2977	47325	38852	788	813	2989	4782	58542	37888	1409	1658	1833	3330	24145	19788	701	1980	1710	1108	14266	29301	478	668	1946	1414	23587	27045	425	875	25	30	2338	5204	17	57	70	35	3356	4577	167	258	195	122	5568	5845	126	146	6646	6091	940	2455	8439	7124	6542	4574	6535	6830	12678	6098	5085	5501	1462	2843	855	1700	3384	4920	2885	5422	9658	7515	5631	4019	7282	4678	5458	5835
AT2G33835	Carubv10022810	CARHR127950	Thhalv10016429	175	397	308	350	189	275	132	172	257	181	110	205	234	365	352	382	326	172	315	140	246	303	313	154	131	165	194	215	127	94	228	211	214	141	253	208	357	616	530	463	352	664	280	387	393	353	262	208	305	415	434	499	332	357	176	202	342	394	200	120	360	281	402	372	260	234	356	282	493	437	367	302	109	126	72	121	45	47	201	133	193	124	117	61	104	92	129	73	88	34	197	154	101	119	93	32	114	49	61	49	68	43
AT2G33840	Carubv10023408	CARHR127960	Thhalv10016782	972	1072	2090	1038	1787	952	942	768	1503	948	1068	1162	1142	1061	1398	1164	1765	891	902	569	1405	930	1174	705	936	752	945	951	1006	532	901	640	1131	935	1108	721	1080	1970	1305	715	869	967	877	1605	815	732	686	615	883	1474	1077	993	965	1141	2520	2315	3467	2649	2859	2233	4500	2373	3971	3035	3101	2656	3139	2132	3980	3077	3493	2914	658	711	566	741	369	462	943	642	909	540	562	294	731	445	992	535	485	441	888	519	645	376	401	253	779	302	490	290	374	198
AT2G33845	Carubv10024147	CARHR127970	Thhalv10017314	713	827	1041	924	960	909	712	812	807	947	734	948	793	726	652	697	995	966	1093	1087	1448	1052	731	1035	1532	1189	1235	1254	913	852	916	954	1252	1166	838	1045	253	275	196	150	319	294	226	152	184	135	240	254	202	180	226	189	326	312	776	813	871	786	1079	1258	1453	819	1308	1111	1245	1392	973	744	946	767	1429	1255	605	569	691	641	507	620	677	567	670	558	666	573	478	444	711	546	471	648	658	464	628	448	465	309	390	222	452	414	508	389
AT2G33847	Carubv10024407	CARHR127980	Thhalv10017477	96	79	207	108	242	147	130	133	200	213	287	147	114	85	79	51	105	134	132	108	161	81	98	91	162	100	156	95	124	63	102	85	145	129	97	95	56	48	38	26	47	21	38	21	38	17	35	37	25	13	49	28	35	24	308	271	332	312	296	471	472	277	536	483	369	446	352	249	461	291	343	312	124	125	145	143	110	110	68	106	96	93	83	69	110	111	109	176	104	89	218	247	217	272	175	242	80	67	71	89	54	49
AT2G33850	Carubv10023775	CARHR128000	Thhalv10017182	725	1500	1357	737	966	383	827	817	1214	502	502	602	833	987	1084	742	997	380	963	1505	1572	965	1551	821	1216	1125	1349	865	906	406	1713	1713	1438	847	1447	682	202	496	386	194	182	112	344	342	379	266	230	207	255	321	337	331	200	354	7	12	13	11	1	5	5	0	7	0	1	1	9	4	17	14	1	9	578	471	227	305	402	451	678	463	517	279	757	393	422	289	283	201	193	201	463	246	217	185	271	154	537	246	430	377	463	376
AT2G33855	Carubv10025455	CARHR128020	Thhalv10017644	592	363	1279	730	1037	863	715	469	1139	660	790	740	709	409	961	867	771	629	118	28	172	96	110	70	97	35	130	126	139	61	110	28	155	148	150	112	0	0	0	0	0	0	0	0	0	0	0	0	0	0	0	0	0	0	97	59	165	181	106	144	113	48	228	211	75	87	169	89	296	253	127	94	464	214	411	101	1060	392	389	214	356	204	1216	391	664	485	569	327	1065	530	370	147	538	164	523	242	622	322	1000	471	1363	741
AT2G33860	Carubv10025185	CARHR128010	Thhalv10016394	437	295	810	235	505	297	363	234	635	312	360	433	451	349	499	360	429	303	921	458	420	594	689	435	504	337	722	552	472	337	592	347	901	593	651	440	286	255	413	267	276	231	207	104	220	149	211	136	289	144	292	223	328	344	711	458	844	980	900	770	856	352	1032	819	1165	1020	1008	474	1008	707	1234	1152	210	168	132	141	147	117	325	176	305	132	460	176	264	133	312	125	208	89	326	112	249	100	285	95	236	67	189	70	166	83
AT2G33870	Carubv10024667	CARHR128030	Thhalv10017739	0	0	0	0	0	0	0	0	0	0	0	0	0	0	0	0	0	0	0	0	0	0	0	0	0	0	0	0	0	0	0	0	0	0	0	0	0	0	0	0	0	0	0	0	0	0	0	0	0	0	0	0	0	0	0	0	0	0	0	0	0	0	0	0	0	0	0	0	0	0	0	0	0	0	0	0	0	0	0	0	0	0	0	0	0	0	0	0	0	0	0	0	0	0	0	0	0	0	0	0	0	0
AT2G33880	Carubv10025224	CARHR128040	Thhalv10016784	14	1	3	0	6	1	0	0	6	6	6	6	5	4	0	0	0	2	0	2	0	2	0	2	7	0	4	0	3	1	0	0	0	0	0	0	1	0	1	1	3	0	0	0	4	0	0	3	1	3	0	1	0	0	0	1	0	0	2	0	0	0	3	0	0	0	0	0	0	0	2	0	0	0	0	0	0	0	2	2	0	2	0	0	0	2	3	1	0	0	2	2	0	1	3	0	0	0	1	1	0	0
AT2G33980	Carubv10025689	CARHR128050	Thhalv10016959	272	175	234	162	277	183	240	219	232	216	166	206	305	175	185	177	176	126	65	48	71	106	79	49	61	50	71	92	52	58	95	34	79	72	58	71	580	541	517	509	536	545	405	213	416	506	382	344	499	337	612	562	405	338	57	60	150	142	79	50	198	75	218	153	108	125	97	70	159	158	144	112	114	89	112	93	112	64	152	121	147	96	256	117	164	99	157	84	188	51	104	48	88	84	196	83	137	81	116	62	140	68
AT2G33990	Carubv10024692	CARHR128060	Thhalv10017065	613	391	661	385	592	501	627	396	578	464	436	520	754	309	503	351	579	290	1101	444	665	668	1969	2511	1142	364	701	952	1240	1543	1073	441	592	674	1793	1448	498	379	744	816	680	917	443	235	647	780	626	1013	457	292	587	798	512	632	472	567	698	647	594	654	952	603	1062	809	830	932	656	592	857	640	722	752	610	321	370	264	446	274	720	324	687	384	1039	432	557	382	562	306	626	299	555	271	553	210	636	311	648	225	547	242	489	176
AT2G34000	Carubv10024252	CARHR128070	Thhalv10017362	23	82	17	66	11	31	4	55	27	47	25	28	17	56	38	42	15	14	23	58	70	110	26	232	17	41	12	102	12	212	23	64	13	59	24	107	20	99	22	92	16	96	8	63	19	58	10	57	10	95	17	79	6	72	27	93	98	79	8	20	61	69	137	139	16	58	93	95	76	70	12	24	37	38	9	35	49	73	18	63	27	72	58	87	20	47	15	43	32	8	22	54	20	108	31	126	29	63	35	100	40	82
AT2G34010	Carubv10023743	CARHR128080	Thhalv10016947	69	27	59	36	78	80	117	50	71	47	108	69	62	26	40	21	72	38	48	18	46	65	15	42	95	32	55	88	25	46	29	29	55	60	25	35	46	18	12	57	48	27	30	9	26	37	36	56	15	15	30	26	27	29	17	17	6	5	14	9	12	8	32	8	21	13	10	15	13	10	43	15	16	11	27	3	24	1	43	8	29	8	50	8	6	0	12	3	11	0	36	0	25	2	23	2	10	0	10	7	3	0
AT2G34020	Carubv10025093	CARHR128100	Thhalv10016396	241	502	309	131	494	206	288	369	242	170	233	319	254	476	185	142	292	137	399	289	463	299	276	209	361	445	392	322	208	157	228	331	383	378	211	228	108	90	60	48	101	52	75	48	86	59	84	65	98	89	88	89	59	29	31	59	30	46	37	25	45	94	43	47	33	29	67	60	31	44	14	15	164	272	77	256	82	129	216	356	216	251	251	210	189	160	234	182	235	189	230	329	135	196	141	151	225	230	117	235	134	123
AT2G34040	Carubv10022882	CARHR128120	Thhalv10016466	1749	1721	2366	1832	2069	1586	1945	1477	1982	2061	1662	1833	1715	1569	1740	2033	2047	1557	1639	921	867	1298	1509	1318	2015	1157	1351	1489	1559	985	1356	966	1393	1462	1561	1242	2404	2070	3204	2256	2268	2076	1934	1252	2359	2013	2091	2208	1824	1601	2571	2559	2447	2183	1711	1352	1819	1609	2138	1829	2868	1331	1951	1668	2082	1930	1934	1183	2068	1599	2408	2087	654	752	536	729	456	552	1187	873	1049	578	1127	624	637	474	1074	495	561	607	1187	830	831	630	794	520	510	220	488	456	579	263
AT2G34050	Carubv10023924	CARHR128130	Thhalv10017133	337	334	462	307	518	411	262	222	344	236	367	394	340	327	351	321	498	320	390	230	555	269	539	321	387	302	368	316	577	348	438	259	362	319	449	352	292	304	326	345	320	283	260	190	307	259	303	261	237	253	389	329	273	290	386	516	535	403	402	391	833	619	692	605	472	503	543	478	602	479	587	466	400	296	423	352	577	444	340	250	416	304	730	313	386	302	510	476	680	422	483	177	599	309	459	300	284	218	431	335	389	221
AT2G34060	Carubv10023544	CARHR128150	Thhalv10016874	195	119	241	78	561	284	169	90	195	112	223	263	172	120	120	101	229	229	30	17	13	36	58	42	23	19	26	22	44	43	24	5	36	43	55	52	178	180	167	153	296	153	161	92	114	154	308	411	162	109	185	153	201	252	10	18	37	36	39	39	11	1	15	18	13	21	36	14	55	50	27	18	126	85	101	90	182	94	85	84	84	71	250	87	133	92	108	78	165	77	88	54	88	37	157	45	107	71	154	68	176	103
AT2G34070	Carubv10023411	CARHR128160	Thhalv10016785	613	854	1993	1849	3511	2622	843	649	1532	1287	1244	1679	649	840	1400	1619	2764	1695	1215	693	620	617	4045	2981	753	483	989	556	2987	2119	1239	658	1040	534	2741	2494	1828	2031	1528	3318	3773	3561	1918	1375	2403	2309	4038	4476	1739	1504	1994	3893	3775	4290	819	873	1786	1871	2842	2516	4103	1382	3735	2968	7483	7720	1257	1097	1841	1694	5773	7306	469	384	547	315	334	278	803	658	571	471	800	506	796	695	837	484	753	579	915	580	584	387	599	361	466	268	318	192	257	153
AT2G34080	Carubv10025609	CARHR128170	Thhalv10016878	40	51	152	100	180	117	62	27	79	72	74	106	53	28	90	86	179	130	0	0	0	0	4	0	0	0	1	1	0	1	1	0	0	0	1	1	53	106	152	105	16	19	91	64	43	35	7	6	61	85	30	26	11	30	0	4	4	0	3	3	1	1	4	2	2	0	1	1	0	0	1	0	73	45	112	55	57	38	77	48	62	59	51	29	48	40	100	53	80	75	57	25	43	23	40	25	30	17	39	60	49	30
AT2G34090	Carubv10023151	CARHR128190	Thhalv10016658	235	155	720	427	274	160	267	264	635	415	197	238	257	263	525	419	198	172	410	216	201	202	284	247	290	232	254	260	295	171	301	185	348	274	325	235	270	204	298	228	231	209	258	152	225	224	211	227	222	150	332	282	226	262	376	295	429	411	342	365	568	260	627	393	329	304	550	324	654	523	347	327	163	143	144	154	74	94	155	142	169	229	155	97	144	144	228	145	165	58	161	119	156	165	130	105	164	111	208	138	87	61
AT2G34100	Carubv10025166	CARHR128210	Thhalv10017709	6	4	12	8	7	7	4	1	3	4	0	3	7	6	1	3	5	7	0	0	0	0	0	0	0	0	0	0	0	0	0	0	0	0	0	0	0	0	0	0	0	0	0	0	0	0	0	0	0	0	0	0	0	0	0	0	0	0	0	0	1	0	0	0	0	0	0	0	0	0	0	0	1	9	1	0	0	1	3	1	5	6	6	8	10	3	4	3	5	6	0	0	0	0	0	0	2	1	2	6	5	0
AT2G34140	Carubv10024615	CARHR128230	Thhalv10017316	70	118	147	174	77	51	57	63	133	106	17	85	44	109	78	74	44	50	39	49	57	71	56	40	38	31	82	64	44	36	32	23	76	87	37	50	38	55	45	40	80	73	19	17	37	39	45	28	24	38	51	30	49	35	12	1	14	7	28	28	12	3	13	12	28	14	13	1	17	7	25	21	51	76	54	119	87	136	62	75	71	122	108	128	43	75	63	105	106	154	42	50	37	62	25	47	43	72	53	137	50	218
AT2G34150	Carubv10022696	CARHR128240	Thhalv10016256	161	187	307	149	318	226	140	108	284	98	246	261	166	163	211	179	233	131	193	80	210	187	108	90	169	55	196	149	78	67	172	59	178	166	160	103	109	77	139	111	162	113	86	25	85	84	119	68	69	40	109	109	103	120	226	140	374	276	300	227	386	195	360	285	299	265	351	209	483	283	410	291	39	38	40	40	9	5	156	61	106	62	70	28	52	28	96	31	40	14	82	52	44	23	39	10	25	16	31	17	45	10
AT2G34160	Carubv10024310	CARHR128250	Thhalv10017416	802	606	1129	847	1104	883	919	782	962	1239	820	772	1052	627	761	687	797	719	628	538	985	493	605	644	1136	743	683	765	779	408	821	534	769	789	637	589	1157	1161	1426	889	1028	747	1021	716	1048	1019	940	948	1005	990	1387	1092	1080	1002	679	745	814	639	787	783	1207	681	1154	1029	812	932	862	557	847	731	919	765	965	716	775	833	1589	1306	671	602	825	724	1595	786	858	768	906	936	1220	980	782	596	1110	836	891	935	927	690	1371	1059	1601	1075
AT2G34170	Carubv10025577	CARHR128260	Thhalv10016475	644	455	507	241	388	235	495	357	438	291	371	353	729	493	530	278	521	270	142	77	47	89	196	117	69	70	102	100	99	75	110	86	148	90	140	73	536	480	524	388	523	297	536	268	392	418	490	333	576	364	567	461	560	555	68	37	98	86	115	98	119	73	104	88	121	102	87	73	167	109	140	116	123	84	72	51	75	36	228	105	160	52	168	41	128	45	165	37	81	40	165	62	76	45	97	27	139	17	57	15	75	34
AT2G34180	Carubv10024973	CARHR128270	Thhalv10016543	3	129	121	94	66	13	23	60	75	32	40	19	9	98	56	57	27	16	22	305	166	125	52	16	32	251	47	70	21	28	54	322	29	29	40	22	83	484	393	621	148	50	125	367	259	426	55	66	113	395	129	622	127	262	1	74	26	14	6	4	9	16	24	15	28	5	15	41	11	40	10	2	28	52	16	39	30	29	98	141	72	70	82	61	80	67	66	54	31	44	44	187	23	61	62	81	17	15	17	11	17	35
AT2G34190	Carubv10023002	CARHR128280	Thhalv10016514	181	152	420	110	292	117	143	127	363	109	206	189	196	199	214	75	182	129	180	69	208	81	190	121	151	93	200	106	159	141	116	58	144	129	139	76	177	97	239	130	155	92	139	64	158	93	122	97	160	93	200	138	134	93	219	123	248	171	279	194	224	101	244	139	211	94	209	103	265	167	235	126	153	135	113	114	65	67	223	120	237	109	133	87	155	81	176	138	160	56	178	108	110	68	137	68	149	48	87	54	73	52
AT2G34200	Carubv10023944	CARHR128290	Thhalv10017163	118	82	342	220	154	116	105	94	281	178	94	117	151	77	231	172	143	81	214	140	278	206	172	208	242	162	279	330	188	125	195	131	442	302	170	168	125	120	282	229	170	172	110	53	232	203	181	135	105	97	302	228	144	119	32	29	165	127	55	43	92	34	262	186	97	111	59	25	218	148	110	66	80	42	69	43	95	29	116	50	126	43	152	60	82	53	102	64	169	47	79	40	123	26	123	40	89	45	114	34	95	27
AT2G34250	Carubv10023123	CARHR128340	Thhalv10016599	7205	17364	11520	12010	10578	9813	6495	9570	9127	8255	5375	10534	7601	13610	8054	12039	11320	9283	11435	27781	13006	13147	10083	12595	13862	24756	13160	12706	11312	12744	10005	20133	10745	10819	10438	13047	13357	21704	12264	13753	12121	16957	10689	13232	10399	8961	13227	12458	8624	12744	8669	10246	14731	15400	6306	10447	10120	10015	10672	9153	20645	13249	13699	11352	12083	11840	8064	8941	8930	7537	13100	10867	8239	12935	6458	14641	4595	10646	9010	11153	8668	13125	7529	8493	7581	9979	9829	13200	7325	8949	10027	15886	8229	16889	6437	11388	6395	8944	5186	10679	4466	6381
AT2G34260	Carubv10023519	CARHR128360	Thhalv10016919	650	495	1307	570	1408	867	550	375	887	535	945	946	762	465	802	604	1455	756	679	334	970	482	1672	1027	1154	545	635	548	1328	638	821	378	670	608	1004	781	1006	919	866	662	1094	889	800	497	781	668	959	1062	820	613	920	867	805	761	724	580	923	737	831	714	1127	613	1152	948	824	839	640	512	916	843	796	665	962	820	1006	1001	1231	716	691	502	903	590	1236	493	874	715	1336	962	1520	738	710	400	1325	558	658	696	658	478	952	559	785	345
AT2G34300	Carubv10025004	CARHR128370	Thhalv10016285	1176	1857	2308	748	2049	1245	1354	1088	1463	722	1567	1324	1706	2962	1430	972	2270	929	2564	2353	1501	2040	3095	1880	2246	2169	2252	1915	2772	1794	2413	2564	1904	1445	2821	2100	1399	4559	2138	1375	2598	1951	1565	3278	1897	926	2330	1466	1951	4124	1948	1514	2788	2130	2368	3922	4695	3692	4962	3676	13687	7116	7872	5503	6627	5995	4532	4687	5082	3784	6444	6393	688	889	740	1494	536	1177	736	646	634	414	972	685	422	370	1033	640	529	993	799	728	546	436	865	603	441	373	722	861	871	708
AT2G34310	Carubv10023887	CARHR128380	Thhalv10017155	1172	1067	1514	1206	1381	1085	1135	696	1177	1160	1033	1098	1332	1014	1616	1502	1527	870	1234	584	512	363	1952	967	722	470	440	342	1363	707	1041	660	523	414	1767	990	492	408	709	457	520	470	460	215	563	510	569	503	510	395	663	635	659	643	692	780	763	712	1625	1199	1852	818	1192	831	2007	1683	1029	815	1017	902	2096	1880	1139	803	784	733	1355	809	1196	933	1136	964	1995	1044	1302	1022	1039	855	1819	1014	866	672	1070	723	1293	1098	1217	805	1071	815	1200	480
AT2G34330	Carubv10024638	CARHR128390	Thhalv10017387	0	0	12	0	8	0	6	0	5	0	8	2	1	5	8	5	18	1	0	1	18	2	7	0	1	0	2	0	5	0	0	0	3	1	0	3	5	26	11	0	9	2	4	3	3	6	5	2	15	7	9	3	6	10	5	3	10	5	9	5	18	6	20	16	8	8	20	5	15	7	4	13	3	4	8	3	19	6	6	0	8	3	15	6	10	10	7	7	6	1	1	1	1	2	2	1	6	2	10	10	4	1
AT2G34340	Carubv10024774	CARHR128400	Thhalv10017404	29	38	113	68	68	41	55	25	59	88	42	68	47	21	48	75	52	67	83	38	58	28	43	23	58	27	39	38	33	40	57	12	35	25	32	34	16	21	70	33	22	23	19	20	36	25	13	15	35	17	45	39	12	35	180	60	498	321	236	183	541	47	783	412	529	422	370	113	558	328	494	383	22	8	17	4	31	13	40	17	59	29	91	35	65	62	81	59	138	72	32	7	44	18	44	16	93	38	114	43	156	74
AT2G34350	Carubv10024725	CARHR128410	Thhalv10016511	24	26	25	9	23	10	20	16	32	5	26	20	28	33	29	19	44	4	1	33	37	21	22	19	20	44	20	9	17	5	34	7	12	8	7	4	0	0	1	1	1	0	1	0	0	0	0	1	0	0	0	0	0	0	18	40	38	33	23	14	28	32	55	28	24	42	36	29	46	40	42	45	27	25	11	6	14	18	36	19	23	15	35	31	32	20	22	24	24	10	40	68	23	16	28	12	88	31	69	27	26	12
AT2G34355	Carubv10022999	CARHR128430	Thhalv10016523	106	469	416	593	221	194	129	311	358	346	63	201	127	485	374	513	207	110	73	345	186	406	128	359	144	251	187	429	84	291	129	305	188	269	85	258	382	253	1006	344	575	444	435	191	1141	263	486	277	570	287	1508	494	452	317	215	349	468	564	298	285	437	393	687	703	546	655	264	322	478	435	534	547	251	505	87	439	78	410	462	962	291	705	249	416	224	516	199	354	138	236	187	583	118	448	214	391	156	409	121	566	121	357
AT2G34357	Carubv10022520	CARHR128440	Thhalv10016153	1826	2229	3868	1989	4063	2430	1414	1137	2438	1526	1726	2654	2228	2326	3072	2651	5419	2006	1626	814	771	1789	3502	1983	1854	1193	1434	1629	2179	1425	1562	950	1739	1624	1998	1714	3318	2824	3711	2143	4344	3698	2009	1706	2792	1506	2929	2029	2289	1944	2964	2215	3501	3096	1693	1508	2993	2251	2491	1253	2766	1570	2688	1758	1967	1555	1889	1445	3239	2201	2199	1887	192	340	295	441	133	168	866	580	579	195	297	182	270	136	903	188	278	233	872	423	254	199	247	110	157	44	120	96	189	112
AT2G34360	Carubv10023107	CARHR128450	Thhalv10016570	10	19	51	55	31	35	17	15	15	31	3	12	4	9	24	46	11	17	147	71	93	116	91	54	144	46	230	207	146	61	142	46	288	176	93	62	82	108	78	74	140	97	72	46	73	83	104	192	82	40	53	76	155	136	29	21	64	61	33	53	62	32	143	66	195	142	21	17	70	52	94	93	17	45	24	38	35	35	6	20	6	11	14	29	18	15	16	22	19	13	4	12	10	11	2	12	9	2	16	12	6	9
AT2G34390	Carubv10025497	CARHR128470	Thhalv10017039	10	29	238	246	13	29	11	11	35	80	0	13	3	136	118	468	10	13	5	58	63	2979	22	138	16	61	1240	4429	26	20	32	45	1187	3788	21	52	4	9	108	457	11	18	2	7	215	319	4	9	13	8	262	483	3	6	15	79	616	1454	17	26	119	989	819	3042	29	29	214	322	1811	4109	16	18	0	3	6	33	2	3	5	23	14	26	3	10	7	14	3	60	13	69	5	5	0	4	4	2	0	12	1	35	13	16
AT2G34400	Carubv10008614	CARHR128480	Thhalv10016392	44	83	239	156	103	93	21	48	173	90	72	68	81	77	243	216	111	71	1066	692	312	665	636	593	1014	881	861	797	517	356	893	695	1039	917	655	581	102	147	146	106	151	66	83	65	143	101	85	70	78	93	172	113	100	80	137	133	269	380	159	128	208	243	363	572	147	111	162	124	461	810	161	174	19	44	40	52	22	34	33	48	39	30	17	13	36	20	29	21	19	27	83	62	33	32	40	11	32	8	5	16	19	5
AT2G34410	Carubv10022936	CARHR128490	Thhalv10016486	393	647	658	508	629	521	343	289	464	305	347	518	382	600	559	519	742	356	691	638	1284	1161	1111	738	486	822	795	797	802	712	725	632	994	773	953	678	441	526	745	689	632	746	421	411	648	472	554	406	439	400	705	634	671	672	1040	961	1360	1180	1682	1164	2612	1139	1708	1268	2511	1985	1325	1004	1540	1108	2553	2427	521	556	422	397	330	448	534	464	501	483	723	470	553	494	568	589	674	477	578	440	703	394	608	401	548	381	530	381	450	322
AT2G34440	Carubv10025656	CARHR128530	Thhalv10017825	0	0	1	3	0	8	0	2	0	1	0	0	1	0	0	5	0	9	0	1	5	5	1	4	0	0	1	7	3	5	13	0	4	1	3	7	3	5	0	0	1	0	1	1	2	4	0	2	0	0	2	2	0	2	0	0	1	0	0	1	2	0	1	0	0	0	1	0	0	0	1	2	1	1	0	0	3	0	0	0	1	0	0	0	0	0	0	0	3	0	0	0	0	0	0	3	5	2	0	1	1	0
AT2G34450	Carubv10024236	CARHR128540	Thhalv10017360	216	137	225	184	441	316	202	183	220	180	302	334	250	157	131	148	291	203	179	156	232	122	106	130	246	180	231	222	137	90	185	136	193	160	130	156	313	323	215	165	303	226	316	148	161	172	329	345	336	300	218	246	326	324	93	64	75	55	153	219	130	65	130	81	184	175	117	60	96	68	186	179	135	121	127	109	131	119	178	118	165	135	193	92	131	141	168	118	178	77	118	84	178	94	142	124	151	97	183	101	148	54
AT2G34460	Carubv10025554	CARHR128560	Thhalv10017025	2391	2489	1346	854	4185	3030	2584	2156	1233	936	2818	3227	3092	2564	1220	1166	3872	2708	1814	1153	2394	1386	1808	1327	1506	1227	1879	1584	1528	817	1844	1268	2281	1671	1958	1377	1452	1276	1129	921	1864	1841	1706	867	1099	1024	1900	1802	1949	1242	1346	1264	2036	2328	1165	1284	884	655	2057	2573	1691	900	1213	715	2060	1835	1797	1117	1124	947	2360	2112	2458	1845	1741	1475	2552	1673	2636	2036	2387	1974	3703	1895	3480	2955	2681	2354	3049	1948	2369	1723	2307	2002	2639	2099	3201	2069	2877	2016	2040	1261
AT2G34470	Carubv10023840	CARHR128550	Thhalv10017058	932	655	1388	699	1153	711	1099	846	1326	967	901	858	909	784	938	709	800	776	237	246	395	299	195	298	204	263	470	371	215	276	191	212	395	350	198	258	454	453	816	637	635	485	454	214	769	590	528	594	360	262	811	767	466	424	486	397	933	762	380	478	570	303	991	661	348	324	569	398	1108	691	531	494	348	375	346	409	285	290	682	544	548	460	744	430	390	295	515	394	443	434	507	359	362	286	516	294	429	193	407	345	387	170
AT2G34480	Carubv10024156	CARHR029430	Thhalv10017304	22310	13726	28400	14010	31083	15511	29070	20857	26644	23396	26091	17921	24061	14806	14198	12107	17855	16919	19933	12979	12509	10162	16954	13760	26927	18750	18396	14466	24003	12022	17019	14329	14201	14254	17137	12794	11799	13574	12510	8808	10069	5379	11327	7670	9833	7464	9894	8767	9300	8960	10237	8710	10118	6953	5126	3676	4233	3564	4730	4590	6911	3476	6250	4613	4027	3841	5327	2641	4194	2902	4161	3371	19380	15850	16280	17193	16704	15594	16854	13651	18979	16643	22903	13746	17836	16545	21021	18999	17872	17178	17957	12041	18617	14875	17533	13028	16430	10996	20486	17787	16093	13395
AT2G34500	Carubv10024737	CARHR128590	Thhalv10016547	115	1075	280	2048	164	361	108	273	261	752	68	275	130	400	175	699	181	318	38	148	110	70	48	170	27	98	46	37	18	141	35	102	64	37	55	64	31	103	84	78	52	46	47	55	59	61	13	15	52	79	84	71	38	67	20	25	14	15	3	12	29	53	19	11	12	14	7	30	25	16	30	27	228	422	73	381	95	318	484	830	268	476	383	400	207	306	172	246	140	181	161	992	94	396	232	491	115	214	152	296	149	262
AT2G34510	Carubv10023341	CARHR128600	Thhalv10016749	1103	795	1599	416	618	412	1109	766	1385	621	703	548	1270	931	1184	591	557	366	2984	955	1659	1256	635	342	1162	711	1598	1282	540	322	2138	957	2376	1184	1434	588	1098	1058	2283	1051	490	401	1098	541	1647	1031	633	537	1173	839	1734	1409	740	797	2624	2297	1538	1148	1854	1545	3547	1287	2116	1065	1958	1176	3609	1661	1645	882	2169	1669	274	237	185	208	245	302	537	358	591	321	689	353	537	337	479	283	418	341	406	247	247	202	348	228	598	253	492	287	589	222
AT2G34520	Carubv10024201	CARHR128610	Thhalv10017324	885	760	1371	847	1330	884	1011	775	1096	899	769	991	1003	660	801	843	1017	799	958	703	1392	813	867	724	1017	663	1030	747	999	601	847	715	1034	894	907	766	1371	1397	1308	936	1220	890	1276	743	1027	882	1074	796	1271	1013	1096	989	1364	1039	688	577	772	812	847	801	1410	618	1205	1069	1102	1355	789	520	906	722	1174	1090	1161	740	813	640	1213	841	943	689	935	773	1195	727	950	755	1085	772	1201	860	803	538	873	445	886	476	974	543	980	717	1007	468
AT2G34530	Carubv10023803	CARHR128620	Thhalv10017730	10	71	40	35	31	12	12	38	20	20	7	12	32	46	34	37	36	13	19	15	16	27	21	9	9	12	21	30	14	6	11	10	19	18	29	7	29	49	31	31	17	14	15	15	5	31	18	19	29	37	33	7	18	14	3	4	16	21	21	17	6	10	22	18	8	7	17	13	32	32	18	20	31	17	30	44	35	16	23	25	18	30	57	31	41	40	29	38	51	17	48	71	31	38	51	55	38	41	36	27	32	21
AT2G34540	Carubv10023777	CARHR128630	Thhalv10017034	12	24	26	19	19	22	10	8	18	28	0	15	13	33	21	13	25	9	20	17	16	13	16	6	4	12	8	7	2	2	4	9	9	1	18	8	9	23	36	22	16	18	14	8	4	12	13	4	15	18	11	11	16	18	8	8	11	13	15	14	16	15	10	16	13	7	5	4	20	16	11	14	16	19	18	20	4	14	19	10	22	16	2	26	7	11	20	16	6	9	15	18	14	20	5	8	4	8	15	22	4	9
AT2G34555	Carubv10024616	CARHR128640	Thhalv10017806	0	1	0	1	2	0	5	3	0	0	0	0	2	1	0	0	2	1	1	0	1	0	0	0	0	0	0	0	0	0	2	0	5	1	0	0	0	0	0	0	0	0	0	0	0	0	0	0	0	0	0	0	0	0	0	0	0	0	2	0	0	0	0	0	1	0	0	0	0	0	0	0	1	3	5	6	0	0	2	1	0	0	3	1	1	4	5	3	6	7	0	1	0	1	0	2	1	1	0	0	0	4
AT2G34560	Carubv10023403	CARHR128650	Thhalv10016803	2200	1919	1797	827	2073	1317	1867	1459	1561	892	1484	1573	2060	1926	1191	879	1833	1292	2350	1525	1701	1885	2243	1707	1945	1444	2323	2194	2342	1404	2299	1459	2538	1971	2339	1628	1543	1624	3001	1681	1577	1146	1510	811	2309	1775	1342	1282	1650	1207	3129	2311	1368	1065	1480	1274	1209	1206	1635	1641	2022	1209	1514	1199	1431	1351	1980	1397	1457	1199	1587	1470	1023	950	746	973	476	485	1405	1121	1275	1094	1335	692	1030	804	1278	812	1260	725	1273	800	731	809	730	642	1140	533	639	536	720	316
AT2G34570	Carubv10023732	CARHR128660	Thhalv10017887	376	271	705	423	938	459	393	310	574	456	643	507	370	288	422	406	757	400	333	144	355	299	687	580	814	325	439	461	904	341	451	182	345	420	401	387	753	622	665	339	968	597	530	359	633	345	755	696	555	458	695	440	667	516	505	480	578	554	658	532	852	452	835	585	625	615	571	355	638	524	634	474	251	222	230	202	124	138	401	284	480	264	418	145	311	246	602	353	511	184	472	212	590	280	300	206	310	139	272	173	184	70
AT2G34580	Carubv10025648	CARHR128670	Thhalv10017344	0	13	7	7	3	5	8	14	2	7	10	12	0	6	2	6	4	5	0	0	0	0	2	2	4	0	0	8	2	0	1	0	0	1	1	0	68	106	36	40	112	120	50	62	38	54	94	66	56	73	62	51	56	59	19	11	32	16	33	50	42	16	23	20	49	49	30	15	27	12	30	33	0	18	0	22	1	46	4	26	2	35	7	9	5	20	3	29	4	3	2	31	0	23	2	47	0	30	1	18	2	8
AT2G34585	Carubv10024431	CARHR128680	Thhalv10017600	933	804	1200	871	1236	942	827	752	1032	1074	730	873	896	657	836	839	856	818	715	480	812	643	420	476	739	339	1062	968	524	394	611	299	1084	816	538	478	0	0	0	0	0	0	0	0	0	0	0	0	0	0	0	0	0	0	346	273	332	350	264	467	541	264	519	444	348	380	427	288	384	232	359	359	469	338	459	311	882	662	902	724	983	890	1458	1129	1009	1120	1120	1111	1280	1050	430	313	467	384	369	400	1157	797	1725	1422	1608	1502
AT2G34610	Carubv10025195	CARHR128710	Thhalv10017803	148	150	246	105	170	306	75	106	90	86	112	165	156	68	123	133	294	201	45	12	220	81	272	203	37	16	75	44	127	127	58	23	105	115	227	201	10	7	9	7	10	12	5	2	7	2	8	4	8	2	7	6	28	39	1	0	4	1	6	1	4	2	3	1	13	4	1	0	4	3	8	12	35	46	19	28	11	13	150	84	134	49	54	19	133	51	36	41	29	20	22	22	24	28	25	29	69	45	72	25	30	15
AT2G34620	Carubv10023713	CARHR128720	Thhalv10016991	2216	1186	330	121	640	623	2162	957	312	189	919	963	2167	1123	219	199	723	640	4467	1168	388	426	1260	702	1848	647	546	379	766	546	2909	974	545	341	2819	1168	1265	758	790	492	614	268	1534	389	513	418	821	569	1437	445	817	448	976	1061	1838	1217	848	964	1476	1788	2115	723	1038	991	1345	1093	3470	1241	1377	1390	1793	1572	307	120	272	60	264	114	635	142	418	85	637	139	425	149	360	61	401	119	554	83	151	64	301	81	391	54	211	42	502	79
AT2G34630	Carubv10023285	CARHR128730	Thhalv10016708	901	1247	1516	1450	2488	2097	1089	998	1257	1418	1645	2010	1129	1145	989	1331	2155	1595	1495	1567	1316	1405	2340	2724	1669	1696	1209	1408	2079	2117	1594	1615	1171	1196	1898	2199	991	1263	1048	946	2062	3129	822	774	807	833	1533	1662	737	878	914	1080	1443	1615	767	1098	985	870	1959	1746	2165	1356	1411	1258	2340	2691	995	994	1017	866	2441	2574	1029	925	917	952	873	766	1412	1361	1180	1174	1662	1018	1366	1281	1470	1344	1814	1037	1360	1180	1389	1046	1186	1203	1116	933	972	947	909	676
AT2G34640	Carubv10024736	CARHR128740	Thhalv10016502	1587	1457	3762	1237	1667	1098	1507	1152	3100	1377	1150	1279	2053	1700	2615	2037	1773	917	3150	1106	1177	1270	2335	981	1987	1460	1670	1204	1657	800	1939	1415	1925	1435	1918	1005	3221	2978	4140	1510	1435	666	3061	1829	2781	1383	1377	979	2649	2456	3715	2014	2012	1836	2319	2084	3613	2445	2625	1604	2566	1472	3475	1842	1247	881	3088	1840	4711	2928	1741	1204	261	395	256	416	196	248	861	460	533	262	373	202	438	215	715	174	325	269	947	440	360	261	446	166	248	111	232	155	336	163
AT2G34650	Carubv10023227	CARHR128750	Thhalv10016667	144	294	258	228	301	309	82	170	153	150	208	348	169	387	147	214	194	297	91	123	34	35	203	164	38	96	36	48	116	68	57	95	56	59	97	119	52	89	49	47	164	134	30	26	26	31	80	61	38	22	51	32	70	40	94	265	98	142	174	194	163	376	121	165	190	192	63	291	134	125	141	138	291	634	125	721	184	852	197	538	146	612	142	507	165	385	173	484	180	400	125	516	113	658	159	485	138	475	130	688	85	408
AT2G34660	Carubv10025589	CARHR128780	Thhalv10016133	1337	2415	4398	3515	5125	4063	1024	902	2522	1900	2030	3091	1351	2369	5001	4196	6727	2303	4376	1422	1662	5293	9646	4034	2023	1314	2437	2640	4117	3252	3650	2346	3268	2449	7482	4233	1381	1315	6184	3776	4721	6786	1120	795	3795	2979	2423	1747	1254	1240	3406	3474	3120	3528	1575	1470	5464	3348	3462	1690	3724	1630	4684	2771	5360	3521	1384	1160	4444	3024	6063	5157	347	341	234	347	212	196	1388	772	602	264	502	223	487	205	767	170	324	305	1068	751	259	224	704	266	222	82	118	113	247	112
AT2G34670	Carubv10025625	CARHR128790	Thhalv10016345	145	144	203	113	223	188	135	170	180	180	266	177	171	140	189	143	162	140	79	70	84	74	71	39	104	74	80	93	33	65	68	70	91	77	43	69	108	81	97	73	62	60	46	57	75	58	66	43	58	59	77	50	40	47	17	30	65	69	72	24	52	24	74	39	65	53	55	31	75	88	68	46	58	69	38	73	31	24	104	103	98	100	56	38	97	78	117	58	81	38	102	86	85	70	60	34	94	34	41	37	50	30
AT2G34680	Carubv10025160	CARHR128800	Thhalv10016130	2069	2605	2471	948	1725	1053	1688	1671	2014	834	1301	1380	2166	2520	2228	1197	1961	881	4492	1896	1372	2736	4503	2248	1974	1864	2096	1855	2241	1391	3197	2364	2803	2023	3801	1753	1646	1495	2327	1114	1117	727	1215	1000	1412	660	896	679	1477	1079	1811	1187	1417	1214	2158	1912	3342	2468	3028	1357	3571	1886	2907	1765	2284	1297	2762	2167	3793	2722	2574	2101	263	294	220	395	224	250	755	514	468	278	870	381	305	152	601	178	263	302	656	417	287	207	514	177	334	131	335	265	425	275
AT2G34690	Carubv10023844	CARHR128820	Thhalv10017082	1792	2142	2057	2093	2430	2113	2084	2050	1811	2372	1613	1936	1923	2131	1882	1952	1970	1840	1007	997	948	860	862	1095	1155	956	961	1117	791	789	936	892	1113	962	888	1012	440	793	441	395	613	721	423	398	324	418	483	359	421	489	377	382	516	555	701	915	1016	967	1104	1219	1711	1143	1431	1326	1443	1752	993	899	1016	1052	1526	1481	1689	1626	1248	1451	1655	1308	1370	1152	1328	1434	1770	1166	1703	1707	1653	1928	1939	1160	1402	1490	1636	1498	1417	1690	1836	1705	1868	1892	1196	914
AT2G34700	Carubv10025607	CARHR128860	Thhalv10017961	11	0	17	3	15	0	7	6	23	10	4	6	7	2	1	2	3	6	10	2	1	4	0	6	1	1	0	0	8	1	0	5	0	0	0	2	1	1	2	0	1	0	1	1	1	0	0	1	0	0	0	0	1	0	4	0	2	5	0	1	2	1	2	0	1	0	4	0	3	0	1	0	19	9	5	13	11	6	45	26	32	27	64	36	4	6	2	1	1	0	2	3	4	1	13	0	9	10	12	17	10	4
AT2G34710	Carubv10022629	CARHR128870	Thhalv10016241	1686	1259	1734	898	2055	1372	1245	818	1420	804	1136	1435	1590	1317	1320	1175	1476	1114	1007	542	230	669	815	685	707	539	514	647	630	519	769	458	679	669	883	645	471	494	474	330	747	374	300	269	266	203	499	410	337	301	334	254	539	306	727	467	959	951	1011	831	995	585	918	619	1013	805	1111	648	1195	786	1047	1011	351	408	270	355	211	167	848	517	615	334	660	260	500	233	650	248	434	178	663	402	343	207	466	157	446	136	206	120	309	86
AT2G34720	Carubv10024092	CARHR128880	Thhalv10017261	1119	690	604	476	2254	1996	1177	919	504	688	1572	1649	925	649	305	381	1440	1421	1451	2606	545	457	1502	1885	1721	2358	669	760	1186	941	1259	1978	548	624	1432	1420	1111	992	439	452	1580	1168	985	499	416	425	1409	1247	1076	678	484	509	1170	1280	859	611	403	320	1948	2453	1834	737	645	579	2716	2833	1154	771	418	428	2270	2366	500	330	426	327	367	228	620	413	510	370	596	309	637	412	652	450	523	267	553	330	635	344	522	305	512	250	370	219	316	163
AT2G34730	Carubv10022643	CARHR128890	Thhalv10017542	826	1644	1158	1194	1051	933	625	730	824	957	738	969	819	1175	1104	1229	1165	615	971	1253	549	730	1091	1058	947	1108	656	766	677	607	854	1180	630	612	897	823	596	889	614	578	809	1315	428	678	468	504	583	521	578	677	635	634	591	646	547	569	1177	973	1179	612	1400	710	1250	969	1398	1312	866	651	1288	1191	1362	1267	221	350	158	414	71	220	505	420	396	346	183	129	233	173	406	151	105	190	376	406	194	273	135	90	167	96	122	159	128	153
AT2G34740	Carubv10025058	CARHR128900	Thhalv10017836	0	0	2	3	0	0	0	0	0	0	0	0	0	0	0	3	0	0	0	4	0	0	3	7	2	8	0	0	0	0	2	2	3	0	1	5	0	0	0	0	1	0	0	0	0	0	0	0	0	0	0	0	0	0	2	1	0	0	0	0	0	2	2	0	0	0	1	0	4	0	0	0	0	0	0	0	0	0	1	0	0	0	0	0	0	0	0	0	0	0	0	0	0	0	0	0	0	0	0	0	0	0
AT2G34750	Carubv10025608	CARHR128910	Thhalv10016395	2412	2573	4763	2633	4272	2671	1773	1566	3159	2082	1970	2857	2895	2713	4300	3163	4745	2209	3007	2694	2496	3237	4780	3354	3307	2865	3204	3139	3733	2663	3004	3000	3893	3352	3059	2956	3293	3345	4347	2878	4275	3393	2380	1892	3098	2412	3056	2676	2682	2364	3599	3159	3612	3022	2294	2102	3097	2979	3530	2638	3945	2193	3657	2920	3726	3380	2993	2171	3869	3256	3689	3345	869	1229	1256	1268	591	568	2379	1299	2038	1091	1220	567	1086	616	2174	683	930	568	1827	921	1027	588	895	293	804	277	704	444	804	306
AT2G34770	Carubv10023963	CARHR128930	Thhalv10017638	1408	1164	2488	1500	1384	1365	1300	1004	1839	1427	1164	1449	1754	1254	1920	1557	1552	1175	646	2043	861	640	574	861	773	1911	1014	1215	850	626	678	1641	746	776	507	739	1233	1786	1453	858	900	757	1295	1030	1383	718	917	554	1473	1528	1658	1094	907	621	685	1083	1173	1336	928	859	2198	1654	1681	1765	1553	1435	1046	1002	1194	1335	1233	1311	1106	1089	726	860	1027	1198	1122	804	1124	1000	2007	968	1424	1248	1108	1021	1683	832	957	651	864	635	1375	776	1583	976	1719	1182	1571	1312
AT2G34780	Carubv10022517	CARHR128940	Thhalv10016158	537	782	1110	688	1056	709	460	284	732	508	514	731	657	613	1087	838	1255	501	1088	604	454	958	1618	746	747	681	702	733	936	787	871	643	883	710	1050	941	1040	849	1262	841	1268	1232	698	551	979	551	764	534	769	669	1029	740	1097	946	1100	933	2091	1796	2104	1009	2093	1030	2103	1327	1978	1341	1411	1027	2473	1668	2212	1760	110	122	158	187	94	110	301	220	247	105	181	111	102	47	294	80	99	63	304	179	165	81	177	92	96	27	101	71	90	32
AT2G34790	Carubv10022971	CARHR128950	Thhalv10016496	45	353	148	160	174	101	54	173	96	153	54	86	82	443	95	224	182	82	19	89	66	69	74	80	33	119	39	55	49	41	51	68	23	49	40	21	31	214	139	215	106	111	79	109	44	100	54	64	93	153	94	148	104	156	102	168	351	223	283	181	150	153	156	145	173	118	183	197	265	151	178	155	60	147	65	173	26	79	112	154	114	158	134	68	166	151	116	163	208	145	113	213	66	166	101	171	197	98	89	110	111	124
AT2G34810	Carubv10022944	CARHR128960	Thhalv10016482	228	426	752	594	569	570	255	291	733	440	377	466	203	307	424	452	599	370	91	170	83	289	415	568	110	138	103	362	184	322	90	63	72	211	221	269	1138	1763	1593	1307	3518	2619	976	1062	1303	939	2497	1679	1062	1506	1182	1363	2747	3674	525	552	406	195	771	660	791	380	594	227	806	618	742	409	392	243	1160	959	202	139	241	142	195	136	736	349	369	223	776	328	206	96	218	111	256	160	240	205	150	137	151	149	231	117	199	106	205	127
AT2G34830	Carubv10023228	CARHR128990	Thhalv10016714	54	50	72	37	91	67	115	37	64	18	67	65	78	47	72	34	51	40	16	24	18	24	24	13	6	9	17	16	20	9	7	16	12	18	20	11	49	96	90	64	170	127	45	48	31	46	87	78	76	68	87	57	88	90	29	28	33	70	48	57	50	31	60	63	42	67	68	45	53	31	39	60	63	74	51	55	40	35	76	77	73	89	82	72	67	64	57	62	55	52	91	56	45	58	51	38	57	38	47	64	43	56
AT2G34860	Carubv10024127	CARHR129020	Thhalv10017283	4353	3107	4795	3112	3855	2689	4341	3289	4647	3491	2918	2591	3741	2748	3812	2919	2522	2026	4127	2477	3967	2700	3344	2665	3933	2735	4114	3608	3622	2088	3369	2461	4355	3717	3612	2770	2747	3274	3156	1400	1827	1088	3178	1972	2343	1970	1952	1737	2576	2730	3462	2182	1945	2056	1601	1838	1896	1845	1830	1780	2282	1378	2314	1689	1696	1514	2239	1600	2550	2055	1780	1458	2555	1977	1560	1445	1583	1262	2787	2063	2377	2057	2374	1330	3153	2424	2318	1593	1818	1188	2308	1642	1888	1718	1800	1282	2799	1435	2181	1474	1515	725
AT2G34890	Carubv10025550	CARHR129040	Thhalv10016409	0	0	0	0	0	0	0	2	0	0	0	1	0	0	0	0	3	0	0	0	0	0	0	0	0	0	0	0	0	0	0	0	0	0	0	2	204	199	147	84	153	120	150	102	84	81	158	146	75	94	69	65	80	110	0	0	0	0	0	0	0	0	0	0	6	0	0	0	0	0	0	1	0	0	0	0	0	0	0	0	0	0	0	0	0	0	1	1	0	0	0	0	0	0	1	0	0	0	0	0	0	0
AT2G34900	Carubv10023794	CARHR129050	Thhalv10016753	742	826	1471	904	1283	769	648	576	1037	856	670	821	916	771	1179	940	1364	678	1126	611	958	726	1542	1159	1337	788	948	890	1317	645	1152	690	1111	1060	1224	946	3089	2807	2755	2158	2748	2612	2399	1411	2250	2184	2422	2328	2490	2105	3063	2620	2623	1995	473	433	814	670	599	472	818	451	959	687	862	813	631	504	958	879	817	739	738	658	601	631	445	255	805	544	827	569	904	385	764	521	905	530	767	295	792	528	891	463	765	459	671	296	519	314	395	164
AT2G34910	Carubv10025643	CARHR129060	Thhalv10017016	32	141	127	29	116	50	62	51	48	20	55	40	59	114	53	42	111	27	0	5	30	13	12	8	9	10	22	14	15	9	4	7	4	13	11	2	37	204	52	82	71	115	24	74	46	80	40	97	54	143	47	140	72	157	16	27	28	32	22	8	43	36	55	22	37	18	33	42	47	21	25	14	52	65	38	80	23	51	65	108	70	91	89	77	32	51	37	30	61	53	42	70	28	76	25	48	34	41	43	58	37	36
AT2G34920	Carubv10024916	CARHR129070	Thhalv10016344	71	96	132	60	80	79	44	85	102	23	56	56	84	82	83	40	85	45	52	33	23	25	50	36	20	18	18	16	30	26	28	37	25	20	37	29	9	13	5	3	13	3	15	12	10	3	6	9	7	6	10	5	5	7	6	7	15	5	18	10	22	14	6	7	17	6	12	6	12	10	9	16	31	54	21	21	23	43	114	62	55	37	70	27	38	35	34	28	23	19	49	34	18	10	46	17	40	11	9	17	25	29
AT2G34925	Carubv10025398	CARHR129090	Thhalv10017483	48	23	43	15	36	17	68	33	26	29	28	33	37	33	16	17	38	18	2	2	3	7	2	8	0	3	3	1	3	0	1	1	3	4	3	2	8	15	5	15	11	3	7	6	1	1	14	6	7	5	11	7	10	6	14	7	25	24	12	5	15	16	25	21	6	5	9	11	41	40	3	2	36	13	20	12	60	22	36	7	23	15	86	25	20	15	31	8	60	24	25	3	39	6	22	14	41	13	43	18	84	31
AT2G34930	Carubv10025647	CARHR129100	Thhalv10016209	97	1958	175	441	283	400	315	786	116	218	323	314	194	2001	92	249	540	309	102	3703	290	502	124	1158	67	4192	321	614	124	953	221	3858	271	609	175	912	621	2961	899	1396	1622	2931	868	2020	1022	1261	1293	1708	987	2937	960	2694	2016	1496	153	1950	732	713	352	333	1530	2903	2308	1428	1820	2123	420	2354	1267	1340	1844	2174	160	1113	94	1385	53	1489	107	801	60	567	69	626	107	367	123	610	88	1102	256	2817	128	1658	213	1482	44	226	65	396	57	593
AT2G34940	Carubv10024993	CARHR129110	Thhalv10016381	30	87	71	59	50	70	49	84	44	41	52	56	66	57	71	73	73	59	520	582	465	457	254	413	556	552	581	472	247	291	352	489	572	475	321	328	135	680	188	390	170	647	103	452	188	384	166	335	101	469	229	534	98	336	55	232	135	135	84	129	89	173	193	72	128	111	64	307	207	134	134	138	29	42	31	65	26	40	60	59	23	35	32	25	28	37	69	39	46	21	34	54	22	39	23	33	29	22	20	33	12	38
AT2G34960	Carubv10024707	CARHR129120	Thhalv10016446	42	76	57	106	182	411	21	71	37	32	65	169	28	47	35	97	142	177	760	329	537	706	786	684	621	263	643	643	683	605	850	334	933	599	646	729	329	342	677	1070	509	856	495	187	832	969	650	760	408	333	656	1058	574	836	23	14	47	35	18	14	42	20	67	44	29	46	31	27	53	38	27	49	32	34	44	47	34	38	68	59	65	34	52	59	40	61	66	44	37	32	26	23	31	25	8	4	36	37	33	21	26	26
AT2G34970	Carubv10022699	CARHR129130	Thhalv10016297	536	1078	1302	950	1141	985	428	530	887	577	656	1075	767	960	1073	1141	1642	777	807	436	666	913	1112	679	598	429	722	540	735	464	712	541	841	617	750	737	722	706	907	593	1220	1168	589	436	749	513	876	543	636	598	708	637	990	903	641	500	835	690	875	550	1187	634	934	726	1087	868	752	485	890	662	1151	954	436	608	466	495	238	312	868	686	733	484	476	353	504	382	817	355	320	502	859	517	470	384	346	157	442	165	237	246	351	170
AT2G34980	Carubv10021698	CARHR129140	Thhalv10016993	42	45	31	28	20	41	33	56	34	18	15	34	63	34	19	22	27	19	0	0	0	0	0	0	0	0	0	0	0	0	0	0	0	0	0	0	77	83	52	58	75	103	91	69	54	95	81	84	64	85	61	83	87	90	30	15	15	32	28	22	45	19	51	32	41	34	33	17	40	21	42	33	53	32	36	37	28	33	42	42	18	26	53	11	31	55	53	44	45	45	42	33	40	38	37	20	67	41	55	81	37	30
AT2G34990	Carubv10025254	CARHR129150	Thhalv10017962	0	0	0	0	0	1	0	0	1	2	0	0	0	0	0	3	0	0	0	0	0	0	0	0	0	0	0	0	0	0	0	0	0	0	0	2	7	17	10	17	11	13	5	4	7	12	13	6	8	13	20	15	20	21	0	1	3	2	0	2	0	0	2	1	1	2	1	2	1	0	1	3	0	0	0	0	1	10	0	0	0	0	0	0	1	4	3	1	0	0	0	0	0	1	0	0	0	0	0	2	0	0
AT2G35000	Carubv10023452	CARHR129160	Thhalv10016848	81	179	156	145	143	234	58	92	102	83	127	147	77	208	78	148	99	173	115	821	367	379	313	729	238	689	226	458	187	591	158	618	204	497	237	479	320	1013	322	595	666	1236	225	650	296	416	496	430	199	665	263	645	408	646	41	729	74	130	55	118	110	536	86	245	96	143	78	595	98	132	74	120	133	255	119	490	181	814	123	220	116	353	307	369	253	397	179	566	187	612	115	371	149	470	160	562	194	412	199	605	201	630
AT2G35010	Carubv10024096	CARHR129170	Thhalv10017264	788	768	1300	817	921	659	931	771	1130	992	621	808	783	732	762	841	752	671	1235	1108	1017	1096	1006	1080	1257	1167	1259	1347	1078	736	1264	999	1357	1218	1054	1065	518	595	609	560	430	447	532	388	490	580	460	487	427	445	528	619	437	446	522	600	619	607	464	597	867	672	824	610	455	533	674	506	668	490	636	539	1100	932	758	788	1190	994	885	800	966	958	1191	736	895	929	954	1008	919	739	806	693	906	785	789	695	685	575	915	937	633	395
AT2G35020	Carubv10024537	CARHR129180	Thhalv10016553	1072	696	875	420	1437	606	979	803	981	728	721	744	1077	832	622	425	772	509	280	303	222	263	357	348	242	302	306	255	275	195	249	219	305	277	316	255	801	1143	621	573	674	706	597	588	448	445	618	618	650	713	618	546	683	751	303	477	504	488	443	470	829	642	530	525	486	508	435	536	602	470	684	642	697	582	546	529	659	560	774	647	778	642	1393	615	650	618	709	616	796	555	710	473	689	516	854	575	748	486	755	533	752	405
AT2G35030	Carubv10025312	CARHR129190	Thhalv10016379	88	131	277	169	131	96	33	74	190	101	49	107	111	109	222	176	143	75	158	128	77	184	234	160	109	152	160	178	151	108	165	133	166	154	152	164	2	0	0	0	0	0	0	0	1	0	1	0	0	0	0	0	2	0	122	127	227	172	239	156	242	111	309	197	241	174	212	131	259	195	219	179	47	67	53	97	17	54	64	76	60	28	22	21	33	20	84	14	35	40	89	64	29	55	46	16	27	9	31	18	17	23
AT2G35040	Carubv10025200	CARHR129210	Thhalv10016407	2282	2340	4895	1959	4708	2414	2225	1629	3531	1819	2898	2606	3028	2741	3059	2570	4869	2321	2133	1073	1100	1271	3932	1506	1721	1260	1452	1234	2787	1505	1952	1287	1613	1435	2718	1598	3052	2611	3972	1471	2730	1065	2148	1820	2945	1166	2104	1370	2273	1975	2563	1523	2440	2039	2025	1663	2500	1495	2118	1163	2655	1149	2577	1286	1466	1077	1968	1052	2414	1433	1700	1286	3119	2398	2659	2721	1475	1073	2576	1997	3172	1816	2229	799	2968	1994	4291	2885	3060	1792	3575	1848	3537	2201	1936	1486	2534	908	2037	1360	1154	492
AT2G35050	Carubv10022521	CARHR129220	Thhalv10016154	2835	5202	4525	5309	3196	4373	2742	2301	3055	3183	2016	3425	3175	4665	5002	6257	4508	2527	3520	2290	1678	3713	3961	2967	2312	1964	2376	3117	1982	2524	2865	2268	2823	2259	2992	2754	2739	3853	4409	5264	3832	5209	2308	2235	3534	3450	2627	2484	2573	2707	3366	4303	3372	4511	2060	3272	4827	4772	4088	3045	6728	4301	5880	4663	5744	4939	3659	3736	5687	4363	6026	5584	380	534	376	564	233	331	1376	901	932	451	944	498	423	222	971	289	345	474	1299	787	576	375	971	308	378	185	385	338	575	333
AT2G35060	Carubv10022665	CARHR129230	Thhalv10016270	891	597	611	456	1757	1259	858	424	458	374	757	1097	947	786	552	578	1729	841	1181	317	171	451	1862	1291	641	199	300	330	1146	1020	1054	259	433	307	1783	1174	516	533	262	244	1428	1121	411	233	289	201	897	739	549	389	317	227	1319	1520	729	397	174	177	1470	1265	1124	277	304	182	1969	1350	1182	442	257	186	1842	1630	325	260	304	151	111	77	929	344	690	298	645	150	640	213	719	176	534	158	803	286	476	175	535	200	589	141	315	119	267	94
AT2G35100	Carubv10025262	CARHR129250	Thhalv10016654	324	352	474	376	453	370	368	293	365	281	198	375	426	380	432	389	386	296	361	164	154	291	312	222	186	148	226	184	226	229	259	141	236	202	293	272	104	129	167	141	181	211	101	48	129	78	142	73	100	85	111	101	183	211	199	295	284	315	280	223	655	343	371	304	427	348	298	291	267	251	492	437	277	244	228	218	136	124	322	200	295	176	290	117	247	217	301	231	237	105	292	205	268	156	205	89	274	138	186	132	175	43
AT2G35110	Carubv10024630	CARHR129260	Thhalv10016146	1028	1160	1456	1007	919	962	775	607	1054	743	721	978	968	1267	1316	1573	1452	733	1316	527	553	968	1247	786	782	537	854	790	768	696	964	575	972	754	1120	702	1821	1845	2369	2023	1716	1831	1472	1002	1579	1352	1371	1028	1502	1148	1968	1798	1741	1785	1213	1242	2594	2242	1989	1045	3016	1602	2442	1763	2394	1724	1814	1444	2873	2137	2682	2333	116	131	134	144	86	83	463	188	277	108	242	120	151	69	348	101	183	140	396	163	136	78	162	44	94	30	110	66	121	70
AT2G35120	Carubv10024485	CARHR129280	Thhalv10017361	1912	1260	2621	1107	3265	1841	2244	1764	2131	1553	2282	2091	1750	1209	1290	845	2073	1587	498	337	754	387	658	510	642	513	668	443	752	389	528	363	468	547	662	546	0	0	0	0	0	0	0	0	0	0	0	0	0	0	0	0	0	0	552	449	851	631	816	953	999	560	948	918	791	929	837	427	862	609	782	801	1780	1504	1401	1779	1647	1330	1949	1714	2209	2201	3416	1898	1798	1822	2377	2236	2517	2076	1929	1503	1899	1396	1759	1610	2341	1657	2175	2306	1828	1170
AT2G35130	Carubv10024643	CARHR129270	Thhalv10017758	603	334	710	327	994	750	416	254	666	298	451	745	681	444	630	476	905	479	660	159	504	787	962	531	275	136	710	660	577	296	421	212	960	582	982	482	820	568	1272	639	808	446	666	312	905	653	939	887	834	421	1241	847	880	899	409	238	705	511	445	280	501	193	702	407	225	169	472	309	999	789	269	289	267	131	148	49	108	76	383	191	317	121	223	89	488	225	410	105	364	84	481	220	262	164	275	111	332	56	163	40	152	23
AT2G35150	Carubv10024791	CARHR129290	Thhalv10017975	54	72	134	31	90	55	43	40	83	28	54	35	68	35	63	32	65	26	13	10	24	17	67	10	10	12	45	14	48	25	23	18	19	29	44	16	45	28	70	19	76	43	32	25	36	21	34	45	44	29	29	30	41	31	25	19	42	24	56	52	41	14	29	10	43	39	32	9	34	30	50	33	18	23	22	36	8	12	31	22	30	21	41	25	13	29	31	23	30	26	26	25	25	19	4	27	36	14	32	40	24	28
AT2G35155	Carubv10022896	CARHR129300	Thhalv10016432	514	293	731	356	801	595	521	267	645	326	445	568	630	410	605	589	741	463	1153	429	396	801	1162	706	799	461	746	724	893	583	827	518	988	633	1153	796	536	474	870	405	525	315	468	227	546	374	402	261	562	343	793	478	496	461	336	281	613	530	514	346	675	253	762	464	624	431	587	310	771	442	659	521	124	121	89	75	59	39	272	151	266	109	217	51	179	61	268	74	201	50	106	24	55	9	71	8	187	39	60	31	99	49
AT2G35160	Carubv10022753	CARHR129320	Thhalv10016339	116	85	183	121	96	62	123	85	160	42	84	79	137	123	165	98	97	86	239	86	75	200	183	124	194	107	192	185	112	128	172	108	228	188	151	133	129	82	140	112	127	98	77	45	74	96	102	86	124	64	106	88	138	118	367	257	374	333	474	342	647	218	519	288	410	312	512	243	464	297	489	375	20	21	14	37	3	15	71	35	35	13	22	23	24	6	46	11	6	13	24	7	8	5	1	6	10	2	12	2	14	6
AT2G35170	Carubv10023076	CARHR129330	Thhalv10017682	202	418	470	488	232	240	170	218	411	531	68	221	237	308	421	672	181	146	82	232	43	80	139	141	90	234	84	118	107	94	83	159	96	100	139	135	87	188	157	152	151	242	95	143	99	138	134	104	85	126	91	142	107	186	58	120	79	62	51	27	101	212	95	87	51	42	84	158	105	75	74	65	117	220	106	284	59	182	168	205	157	208	163	148	133	155	128	175	149	126	133	305	116	328	100	157	96	126	59	114	61	55
AT2G35190	Carubv10023864	CARHR129350	Thhalv10017097	880	1015	832	435	777	511	684	711	701	300	500	691	952	1133	495	376	796	430	1114	1073	1133	475	708	511	1123	1131	947	622	1017	516	1017	794	797	604	860	667	632	914	503	592	666	518	534	620	445	339	777	493	611	677	512	522	835	643	1179	1386	1334	1125	1522	1872	3542	2200	2297	2049	1959	2112	2016	1567	1384	1147	1934	1625	341	479	336	573	140	145	675	586	654	519	467	278	507	497	728	543	410	343	601	459	463	413	366	260	685	324	377	422	251	123
AT2G35200	Carubv10025208	CARHR129360	Thhalv10017262	4	14	9	8	10	15	0	8	14	0	2	7	15	11	7	8	9	4	8	0	2	3	6	1	2	2	4	2	0	5	1	2	1	5	1	4	6	5	10	1	4	3	0	2	3	1	3	0	5	12	2	1	6	4	3	1	3	5	2	8	8	2	2	8	7	6	6	1	5	4	5	2	9	4	8	7	18	19	12	15	15	18	32	21	6	9	9	25	10	14	17	5	3	14	13	13	8	12	5	7	13	17
AT2G35210	Carubv10025098	CARHR129370	Thhalv10016748	37	49	19	11	22	10	19	30	33	0	24	14	28	27	36	2	56	17	12	21	13	9	20	8	20	21	11	6	15	2	10	18	16	8	27	8	7	31	9	6	13	17	11	19	9	8	19	11	19	17	14	19	20	16	63	135	39	45	90	66	360	215	92	60	131	88	117	152	50	43	113	82	22	26	25	41	20	18	20	22	29	31	60	13	27	55	18	82	49	40	14	44	37	40	10	26	36	52	48	25	16	19
AT2G35215	Carubv10024558	CARHR129380	Thhalv10017673	0	0	0	0	0	0	0	0	0	0	0	0	0	0	0	0	0	0	3	4	1	1	3	1	0	0	3	0	1	0	2	1	4	2	2	1	0	0	0	0	0	0	1	0	0	0	0	0	0	0	0	0	0	0	0	0	0	0	0	0	0	0	0	0	0	0	0	0	0	0	0	0	0	0	0	0	0	0	0	0	0	0	0	0	0	0	0	0	0	0	0	0	0	0	0	0	0	0	0	0	0	0
AT2G35230	Carubv10023326	CARHR129400	Thhalv10016759	501	608	724	562	491	475	290	331	494	401	361	408	500	451	529	644	503	379	858	567	343	700	584	398	602	423	451	556	318	379	733	517	607	413	616	441	279	524	334	353	311	383	233	259	255	275	271	148	242	277	286	288	277	293	187	250	279	304	316	255	424	281	367	293	402	403	368	264	305	278	377	355	164	233	140	146	98	85	240	161	234	133	216	78	180	127	260	171	106	149	300	113	167	111	223	64	190	92	111	105	120	64
AT2G35240	Carubv10023834	CARHR129390	Thhalv10017195	1135	734	1954	961	1466	844	1207	888	1812	1335	950	871	1242	782	1215	948	1057	864	759	478	609	651	893	725	1482	865	1123	914	942	442	910	508	1082	1015	815	783	2014	1964	2265	1324	1822	1109	1877	1319	1958	1177	1625	1429	1764	1577	2125	1609	1702	1248	1391	1225	1555	1433	1391	1761	1952	1146	2230	1969	1379	1525	1683	1007	1726	1370	1467	1330	1223	843	1017	1018	1619	1220	911	724	1004	733	1548	907	957	965	1200	1104	1534	1152	1030	653	1216	794	1020	853	884	593	1216	1001	1171	958
AT2G35260	Carubv10023425	CARHR129420	Thhalv10016805	7158	4111	1965	1134	6003	4812	5592	3591	1539	1345	4527	4815	7607	4052	1614	1587	6581	3758	12837	4707	1945	2902	8308	5948	9893	3809	3279	3044	6635	4789	11282	5153	3361	2798	10070	7406	8249	5952	1780	1341	7679	3872	7401	2897	1047	1045	7219	5712	7575	3561	1632	1216	8557	8329	4725	3497	2000	2087	5331	4728	6817	2135	2146	1712	4923	4154	7572	3818	2642	1942	5363	5195	3627	1721	2112	724	2810	1006	4402	1922	4504	1508	7520	2217	3565	1456	2864	985	3064	856	3662	926	3098	732	4027	875	4669	1150	3530	866	3872	913
AT2G35270	Carubv10025435	CARHR129430	Thhalv10017027	111	225	125	133	118	104	131	105	128	87	77	126	139	164	84	126	93	92	25	55	92	75	59	45	57	81	49	54	50	60	46	41	42	45	64	46	158	453	165	216	334	271	109	248	197	145	196	183	145	245	122	160	197	274	140	134	106	151	140	160	203	104	165	107	132	159	213	105	139	88	129	124	93	151	93	114	149	187	133	171	157	243	302	279	113	154	117	134	186	197	163	181	139	160	136	206	135	154	183	231	264	338
AT2G35290	Carubv10024338	CARHR129440	Thhalv10017432	34	36	85	54	71	60	24	33	49	77	38	53	41	41	54	53	40	53	9	17	32	19	9	9	19	13	13	16	8	3	16	13	16	21	6	14	7	9	3	3	5	5	3	4	1	4	10	7	0	7	3	0	13	2	11	7	10	12	2	5	28	14	29	11	20	9	15	14	25	24	28	11	74	42	44	39	66	103	33	23	22	54	54	65	45	67	20	87	45	106	36	34	20	34	44	48	21	31	43	75	28	53
AT2G35300	Carubv10025118	CARHR129450	Thhalv10017485	157	16	3	3	21	0	3	5	1	1	16	0	4	1	0	5	3	1	5	23	10	1	0	33	14	40	1	41	10	7	13	8	2	4	9	4	6	0	17	1	11	10	16	3	1	1	3	5	10	5	2	3	5	11	157	154	149	254	297	397	450	206	191	208	1285	1282	563	289	336	332	1128	864	4	14	8	15	11	9	6	1	1	5	5	1	10	5	4	11	5	4	2	10	0	7	5	6	12	10	21	7	4	3
AT2G35320	Carubv10023552	CARHR129460	Thhalv10016981	518	409	725	545	367	298	669	415	585	751	246	359	598	402	546	638	338	344	516	590	392	399	417	351	491	561	592	530	351	271	415	570	578	487	384	372	470	352	463	399	450	414	389	173	400	404	445	383	452	257	536	502	437	495	385	245	522	455	382	373	726	270	681	516	520	362	552	293	628	626	451	431	444	340	336	293	266	206	421	275	417	287	446	199	405	338	408	331	329	202	395	294	386	264	350	221	406	172	359	253	247	138
AT2G35330	Carubv10022744	CARHR129480	Thhalv10016336	1369	1535	1651	1449	1486	1275	1239	1125	1395	1419	871	1315	1441	1424	1373	1564	1578	1087	964	494	503	799	796	575	753	481	815	666	603	407	717	492	921	671	819	630	1161	1012	878	840	1049	1107	1004	485	705	872	1038	895	1106	719	1010	1061	1061	1022	320	327	460	491	466	354	823	321	596	423	565	467	528	326	642	488	528	529	364	458	245	316	148	209	908	643	635	396	508	235	396	278	634	252	333	207	790	484	380	242	386	193	413	121	225	135	288	109
AT2G35350	Carubv10022673	CARHR129510	Thhalv10016260	177	241	314	110	285	170	182	159	292	92	154	255	203	202	173	94	271	162	156	157	66	125	262	180	158	260	128	156	258	112	174	125	167	209	222	155	835	1063	854	965	1134	1376	619	566	741	662	770	657	591	579	890	780	732	659	305	685	366	455	422	296	775	988	520	444	423	479	483	891	476	455	431	482	30	31	15	23	3	11	82	73	63	46	43	20	41	39	117	47	60	47	114	111	46	72	24	85	36	22	18	40	34	21
AT2G35360	Carubv10024010	CARHR129520	Thhalv10017211	291	282	327	347	289	314	333	379	282	354	294	312	353	228	283	301	221	187	174	91	172	132	105	97	87	103	111	171	95	63	112	105	132	105	132	113	177	305	222	193	189	301	170	171	179	225	158	170	204	188	266	211	158	166	99	80	121	87	68	100	147	106	206	143	89	108	131	83	160	115	124	109	322	369	336	329	495	463	267	304	263	350	627	398	322	351	284	345	430	318	251	245	351	334	443	352	347	317	454	344	426	313
AT2G35380	Carubv10025414	CARHR129540	Thhalv10016900	100	109	95	114	43	120	45	59	47	82	73	107	84	62	40	91	30	47	566	254	87	196	889	775	274	202	248	264	846	520	334	217	129	151	1136	475	24	67	48	24	27	46	32	26	29	23	15	27	34	45	25	38	29	55	64	79	51	57	40	102	136	85	104	170	142	373	110	100	66	116	110	280	83	65	50	105	68	72	77	69	70	74	67	71	100	87	76	84	100	69	74	61	45	68	72	62	122	78	71	91	51	58
AT2G35390	Carubv10023348	CARHR129550	Thhalv10016745	1768	4487	3911	4514	2916	4024	2098	3338	3430	3966	2122	3661	2176	3306	3679	4496	3018	2618	956	4457	787	1519	1152	1564	848	3567	1635	2018	965	1229	971	3713	1907	1589	1347	1494	955	1369	1329	1379	843	1647	654	770	1208	1293	923	1171	756	780	1017	1165	1052	1277	802	729	1012	1124	1051	1054	1086	521	1290	1331	901	805	976	514	1133	985	1175	1070	690	1292	464	1534	484	1748	1635	2419	1236	1941	1555	1718	705	880	999	1031	746	1082	1262	3799	906	3571	1009	2257	659	750	490	901	825	1055
AT2G35410	Carubv10023663	CARHR129560	Thhalv10016986	2084	2156	3703	2401	2005	1977	2215	1716	3469	2028	1383	1890	2291	2000	3127	3072	1622	1517	3511	2269	1382	1795	2109	1241	2560	2206	2745	2081	1775	989	2490	2279	3114	2375	2536	1415	1930	1581	2116	803	1292	764	1743	897	1461	845	1395	1005	1514	1145	1875	1068	1566	1445	1229	1050	1444	1030	1029	952	1320	616	1600	1057	593	542	1709	723	1610	1129	963	853	1462	1122	763	742	1304	1078	1769	1257	1552	1368	2557	1393	1565	1230	1207	940	1310	892	1478	1149	1257	1173	1834	1303	1558	923	1519	1080	1443	855
AT2G35420	Carubv10025527	CARHR129580	Thhalv10017563	0	2	6	1	4	0	0	1	1	5	0	1	3	0	0	2	0	0	0	1	0	0	0	0	0	1	0	0	0	0	5	0	1	0	0	2	0	0	0	0	0	0	0	0	0	0	0	0	0	0	0	0	0	0	0	0	0	1	0	0	0	0	1	2	0	0	0	0	0	0	0	1	0	0	0	0	0	0	0	0	0	0	1	0	0	0	0	0	0	0	0	0	0	0	2	0	0	0	0	0	0	0
AT2G35450	Carubv10023507	CARHR129600	Thhalv10016892	826	643	929	459	592	398	778	755	945	604	369	476	929	754	919	700	465	373	1061	699	967	855	850	744	781	561	1018	861	649	447	858	662	1289	1079	956	712	481	528	749	360	295	248	458	331	468	412	307	212	438	456	665	488	345	302	509	565	766	817	535	669	836	564	882	904	504	679	803	659	1291	1112	758	720	591	520	439	381	410	319	718	501	607	575	780	349	614	444	509	386	499	183	535	334	516	476	590	395	648	326	577	298	537	249
AT2G35460	Carubv10025617	CARHR129610	Thhalv10017735	0	0	0	0	0	0	0	0	0	0	0	0	0	0	0	0	0	0	0	0	0	0	0	0	0	0	0	0	0	0	0	0	0	0	0	0	1	0	0	0	1	3	1	0	4	0	0	3	0	0	2	0	0	2	5	0	0	0	0	0	0	1	0	2	0	4	1	1	2	0	0	1	0	0	0	0	0	0	0	0	0	0	0	0	0	1	0	0	0	0	0	0	0	0	0	0	0	0	0	0	0	0
AT2G35470	Carubv10024184	CARHR129620	Thhalv10017330	434	321	601	339	381	243	564	338	577	398	309	297	579	265	449	293	323	271	548	208	633	432	459	322	476	161	798	603	579	307	534	128	620	482	569	337	753	703	850	423	326	144	879	260	656	445	395	279	848	437	1040	607	447	378	195	125	545	531	163	261	301	126	836	792	233	283	263	114	663	595	223	193	335	129	242	106	348	103	322	173	356	111	451	123	256	173	257	131	278	90	323	95	279	84	374	100	388	117	387	102	286	94
AT2G35480	Carubv10024108	CARHR129630	Thhalv10017272	137	188	286	181	465	213	138	126	213	241	260	287	209	166	185	178	338	235	147	121	235	142	315	261	258	196	249	199	221	157	224	167	211	199	240	260	288	261	251	189	319	293	226	130	177	197	250	205	200	164	259	197	280	236	343	332	421	380	356	389	1143	653	613	566	694	806	630	460	419	386	697	628	302	302	232	185	145	135	280	202	270	154	222	102	151	168	212	189	167	108	204	96	211	98	152	100	150	82	141	65	114	40
AT2G35490	Carubv10023422	CARHR129640	Thhalv10016800	1982	2236	2917	1800	2063	1610	2056	1709	2566	1832	1577	1678	2079	2211	2508	2563	2020	1641	1680	1189	1685	1325	1339	786	1233	1159	1709	1409	994	746	1271	1000	2086	1419	1615	885	1981	2032	2783	1595	1481	1159	1931	1109	2149	1298	1503	1210	1738	1489	2260	1697	2214	2212	1773	1956	2822	2770	1785	2328	2439	1235	3253	2290	1911	1511	2464	1348	3663	2560	2169	1650	1138	1018	758	770	952	902	1498	1250	1522	1083	1840	1055	1834	1306	1642	1291	1664	1193	1557	1173	1083	915	1205	1000	1415	874	1120	870	1169	769
AT2G35500	Carubv10023400	CARHR129650	Thhalv10016768	1291	1039	2206	797	1037	666	1213	876	1805	812	632	735	1171	1096	2002	1277	993	623	2434	1725	1245	1306	2049	1162	1706	1747	1790	1455	1781	640	1737	1644	2218	1541	1941	1081	2634	2583	3165	1552	1785	1260	2645	1331	2053	1483	1825	1250	2242	1961	3093	2285	2248	1820	1622	1478	1880	1660	1434	1586	1654	911	1981	1440	1001	771	1970	1184	2766	1724	1288	965	869	535	586	453	515	460	1085	755	1008	698	1222	687	1249	915	1101	725	1117	668	1222	916	933	920	1144	747	1137	639	1068	867	935	531
AT2G35530	Carubv10023603	CARHR129700	Thhalv10016740	542	597	634	424	687	524	501	475	580	549	418	598	519	557	448	491	555	450	711	671	331	721	590	533	757	716	776	695	573	448	579	549	677	693	621	532	489	586	456	461	556	646	342	306	360	362	456	458	377	357	381	388	380	439	275	256	353	350	358	354	475	291	449	290	446	405	356	276	449	314	429	432	241	319	231	282	176	226	380	358	334	329	371	272	227	232	341	276	263	167	369	291	307	289	263	259	256	198	239	198	240	168
AT2G35540	Carubv10022867	CARHR129710	Thhalv10016420	248	286	367	281	315	240	368	240	301	385	223	288	312	263	337	365	261	196	212	125	95	198	265	165	160	126	196	170	160	109	162	140	204	171	172	176	285	295	279	274	337	448	214	160	221	290	215	205	261	181	334	260	247	319	171	185	219	208	199	190	308	191	268	241	281	224	269	182	308	250	265	259	90	93	70	77	46	36	176	134	165	69	117	58	77	51	143	54	52	80	132	72	93	50	67	27	70	31	65	43	86	13
AT2G35550	Carubv10023994	CARHR129720	Thhalv10017196	15	14	56	43	49	33	16	25	32	19	18	35	22	17	39	27	35	29	88	40	127	82	91	78	101	45	90	116	71	53	81	36	144	123	95	83	216	195	295	221	214	188	182	96	209	286	161	143	180	108	258	231	151	149	63	40	79	90	53	67	98	60	99	101	90	75	89	51	115	99	68	70	11	10	9	5	11	12	16	11	25	7	11	1	24	16	26	12	35	16	13	10	14	2	15	6	11	1	14	4	0	15
AT2G35580	Carubv10023384	CARHR129760	Thhalv10017598	0	0	0	0	0	0	0	1	0	0	0	2	0	0	0	0	0	0	13	68	0	10	36	37	1	92	4	8	20	42	24	52	8	8	26	31	34	34	56	28	49	90	72	13	35	20	56	34	47	35	49	58	40	79	63	133	83	94	85	105	144	139	106	115	125	117	129	141	115	99	152	111	0	1	0	0	0	0	0	0	0	0	0	0	0	0	0	0	0	0	0	1	0	0	0	0	0	0	0	3	0	0
AT2G35585	Carubv10024234	CARHR129770	Thhalv10017363	46	16	99	61	97	102	43	36	65	74	28	71	56	19	52	76	81	52	135	263	275	344	211	463	271	261	266	394	240	339	174	248	279	389	261	316	68	84	75	66	101	112	96	18	98	71	152	122	97	43	71	69	83	167	41	36	76	74	87	126	120	55	97	96	172	177	65	35	92	117	189	162	77	38	60	42	136	63	58	36	85	47	139	80	93	74	80	50	128	50	39	66	57	62	37	27	98	50	111	70	98	63
AT2G35600	Carubv10023756	CARHR129780	Thhalv10016906	59	26	63	24	40	26	18	36	46	45	18	31	22	29	40	17	27	26	22	32	22	20	29	29	20	28	19	20	29	11	26	26	20	34	23	19	28	41	30	9	22	9	13	14	9	12	28	14	13	19	24	16	18	6	9	6	8	8	22	12	12	5	17	1	15	2	7	6	13	6	14	8	30	23	23	22	12	11	14	24	19	29	31	10	25	15	19	11	16	9	19	8	21	10	12	8	17	12	14	9	21	19
AT2G35605	Carubv10024355	CARHR129790	Thhalv10017454	987	455	1169	481	1354	587	1140	749	993	944	1252	734	1144	482	565	364	831	719	463	282	477	261	538	388	891	472	604	460	792	273	536	322	437	419	518	399	240	221	171	129	263	201	210	101	138	132	225	215	229	151	188	143	235	152	865	521	737	628	607	727	1016	460	1152	856	510	541	779	403	900	615	581	397	419	300	429	340	544	310	687	564	867	623	834	474	532	573	858	749	905	567	628	320	857	477	540	401	626	391	801	735	681	430
AT2G35610	Carubv10022808	CARHR129800	Thhalv10016368	1067	2609	2056	2532	1675	2355	1125	1489	1612	1931	1408	1869	1148	2147	1537	2432	1612	1390	1302	2534	966	2608	1581	2028	1428	2484	1675	2341	1179	1508	1193	2028	1325	1760	1134	1474	1775	3972	2393	4683	2076	4507	1320	2453	2370	3231	1908	2600	1327	2601	2105	3653	1805	3135	588	1735	1202	1470	1116	1057	2038	2454	1840	1975	1526	2077	1092	1837	1437	1420	1437	1967	792	1309	647	1460	423	1091	1055	1364	948	1222	1080	988	961	1146	1174	1454	798	999	1274	2059	1019	1605	762	1076	877	952	681	1275	727	756
AT2G35612	Carubv10025501	CARHR129810	Thhalv10017493	1	6	6	2	1	0	0	4	1	2	0	4	0	0	3	0	3	3	0	1	0	0	4	0	2	1	2	1	1	0	0	1	1	0	2	5	0	0	0	0	1	1	0	0	0	0	1	1	0	1	2	0	2	3	1	0	0	1	1	4	1	0	0	1	0	0	2	1	2	0	0	0	2	0	1	4	9	3	0	4	4	3	1	0	4	3	3	0	6	0	2	1	0	2	0	0	1	3	1	2	3	0
AT2G35615	Carubv10024809	CARHR129820	Thhalv10017839	0	0	0	0	0	0	0	0	0	0	0	0	0	0	0	0	0	0	0	0	0	0	0	0	0	0	0	0	0	0	0	0	0	0	0	0	0	0	0	0	1	0	0	0	0	0	0	0	0	0	0	0	0	0	0	0	1	0	0	0	0	0	0	0	0	0	0	0	0	0	0	1	0	0	0	0	0	0	0	0	0	0	0	0	0	0	0	0	0	0	0	0	0	0	0	0	0	0	0	0	0	0
AT2G35620	Carubv10024905	CARHR129840	Thhalv10016417	973	584	1347	597	1050	811	761	502	1017	509	910	933	1147	674	858	667	1116	592	2417	1303	942	1398	2253	1911	2164	1266	1803	1673	2231	1599	2329	1107	1681	1475	2306	1776	1267	1206	1563	1384	1103	796	1267	824	1466	1116	1292	1218	1232	892	1617	1466	1470	1190	1248	1219	1602	1472	1829	1394	3324	1510	2349	1680	2559	2040	1826	1220	1752	1399	2446	2158	570	351	517	319	245	139	710	349	652	358	707	217	714	357	775	322	683	245	828	270	501	247	513	220	732	174	337	178	279	89
AT2G35630	Carubv10025521	CARHR129850	Thhalv10016124	2549	3955	3680	2674	2699	2298	1801	1714	2496	1502	1536	2218	2321	3950	3526	3293	3872	1610	3040	1988	853	2026	3432	1991	1678	1863	1488	1364	2029	1724	1954	1646	1602	1255	2469	1588	2754	3350	3302	2372	3360	2954	1699	1732	2160	1445	2589	1805	2039	1933	2350	1904	3373	3127	1797	1863	3857	3294	3287	1730	4193	2415	3484	2352	3511	2760	2552	2236	4528	3330	4032	3542	381	448	392	687	270	413	1024	737	679	444	672	416	379	210	875	319	311	340	754	545	383	254	564	175	293	176	257	215	406	286
AT2G35640	Carubv10023521	CARHR129870	Thhalv10016925	6	15	23	21	14	23	4	6	18	1	1	18	22	15	22	17	20	14	12	16	10	7	9	14	8	20	17	13	5	4	7	20	15	21	8	15	0	3	0	0	1	2	0	0	0	0	0	0	0	0	0	0	0	0	15	9	25	20	10	20	30	9	23	18	33	24	10	10	23	22	30	27	11	11	4	14	5	16	6	14	9	10	12	13	6	12	0	11	4	3	4	21	6	12	2	17	0	20	11	12	3	2
AT2G35650	Carubv10025026	CARHR129890	Thhalv10016754	490	511	784	462	427	314	552	412	725	429	311	436	636	537	677	487	367	256	226	205	192	179	146	93	83	209	255	203	101	85	161	175	286	185	122	80	280	367	537	473	108	129	260	188	413	365	90	84	274	258	513	506	101	98	678	707	879	886	831	700	1139	654	1229	920	788	623	1149	946	1211	1127	810	744	532	600	277	491	210	199	529	368	465	396	356	257	570	520	473	391	333	247	435	444	305	302	371	260	406	252	280	213	212	129
AT2G35658	Carubv10025130	CARHR129910	Thhalv10017475	29	149	61	84	62	88	15	101	25	56	26	87	24	242	42	46	25	62	7	767	26	18	15	51	5	837	14	19	26	20	10	921	19	32	15	33	79	283	116	112	90	231	85	266	86	133	151	146	76	287	90	205	135	111	12	58	10	13	19	18	21	75	17	13	29	21	15	45	9	12	16	22	76	357	52	627	52	602	106	469	101	665	89	387	85	557	54	790	44	441	35	480	33	764	58	712	33	565	24	963	28	408
AT2G35660	Carubv10025226	CARHR129900	Thhalv10016655	315	233	225	118	755	487	229	156	204	145	363	397	305	259	245	200	486	301	918	556	293	429	1592	1218	683	406	508	435	1116	994	796	551	521	397	1330	961	446	424	107	58	1107	728	428	205	63	64	789	582	449	359	104	118	812	946	552	514	708	801	858	1096	686	311	976	672	800	828	922	530	1289	1021	1019	985	287	241	248	160	180	208	343	223	288	171	354	200	434	209	362	187	310	164	345	168	217	138	266	125	388	153	232	124	303	125
AT2G35680	Carubv10023586	CARHR129920	Thhalv10016905	3763	3751	2914	3549	2921	3508	3926	3549	2501	4200	2378	3012	3781	2992	2669	3558	2651	2642	2657	1799	1111	2141	1887	2433	2704	1578	2384	2861	1536	1580	2323	1386	2123	2221	2328	2472	1550	2359	1838	1972	2302	2854	1568	1299	1289	1691	1671	1660	1562	1375	1414	1825	1741	2358	958	1259	1676	1947	1631	1829	2141	1611	2376	2200	2584	3018	1702	1484	2312	1930	2438	2839	2118	2299	1348	2017	959	1081	2703	2258	2351	2015	2361	1248	2433	1999	2121	1726	1350	1066	2214	2186	1816	1916	1749	1293	2729	1448	1757	1409	1306	743
AT2G35690	Carubv10022793	CARHR129930	Thhalv10016360	384	612	501	396	228	275	331	295	373	293	182	252	411	577	454	647	359	250	244	150	153	440	80	57	60	86	220	317	50	46	216	155	353	292	126	77	162	274	280	232	144	137	177	135	156	235	113	77	257	208	254	304	151	260	31	32	79	77	92	76	99	40	144	89	121	124	60	29	92	80	112	91	238	267	177	216	211	244	271	309	306	245	361	226	284	200	337	290	342	349	104	115	98	63	160	104	80	63	77	55	120	68
AT2G35700	Carubv10024111	CARHR129940	Thhalv10017258	17	16	27	23	75	25	16	6	24	2	15	41	26	23	15	13	72	15	131	37	46	28	328	169	79	26	25	29	235	125	108	43	73	34	187	134	7	5	6	1	6	3	3	2	2	1	17	6	5	1	3	0	9	0	10	5	24	33	64	86	11	5	59	50	79	83	7	11	35	22	91	86	26	10	23	6	21	3	18	9	24	9	39	1	15	22	21	2	21	3	21	12	35	9	30	9	14	6	7	8	3	4
AT2G35710	Carubv10022998	CARHR129950	Thhalv10016563	75	584	118	250	81	186	49	370	95	91	68	175	71	659	106	277	83	123	93	3426	139	453	163	721	113	4958	197	479	75	355	78	4319	346	793	102	237	32	1481	111	178	140	558	25	1653	56	242	99	106	17	1353	30	385	74	73	62	8456	370	1225	131	644	674	9385	705	2639	200	1090	98	7780	430	2026	263	510	108	818	23	1096	83	1535	97	1130	150	1631	232	1006	142	586	116	920	104	782	64	1113	42	1205	106	1531	98	912	62	1261	82	1074
AT2G35720	Carubv10025478	CARHR129960	Thhalv10016484	493	924	927	732	942	812	351	488	739	536	423	839	519	872	797	812	1264	641	731	776	605	772	1411	1029	1053	1096	934	903	1069	705	935	1017	1016	949	991	905	1315	1916	1454	972	2129	2426	964	1168	995	718	1474	1161	948	1374	1234	1094	1620	1346	538	1465	945	685	817	598	1235	1594	1143	696	795	730	773	1282	1018	822	798	664	359	583	404	675	330	532	533	622	455	416	477	408	380	342	668	440	449	556	605	619	479	419	442	450	261	219	194	374	299	297
AT2G35730	Carubv10024820	CARHR129970	Thhalv10017440	59	299	70	544	62	237	67	240	67	455	58	191	47	112	31	194	36	142	16	107	22	62	13	101	15	154	46	131	22	36	22	67	33	77	19	42	16	116	16	79	21	130	15	115	29	92	15	77	20	65	26	95	12	59	11	100	30	85	21	95	50	137	49	174	41	213	34	95	26	76	35	115	38	116	23	65	49	292	41	158	32	138	97	157	60	98	52	93	38	58	54	212	27	206	55	241	27	89	42	165	31	214
AT2G35760	Carubv10024089	CARHR130000	Thhalv10017259	185	243	249	137	415	196	224	182	190	95	204	245	209	186	167	110	271	177	342	309	199	256	612	662	407	289	268	254	445	362	389	284	311	272	506	566	159	182	413	497	442	268	141	60	396	441	282	251	148	138	536	562	265	290	630	613	2540	3317	1792	1979	4075	1334	4323	4743	3403	3396	1207	1139	3384	3431	3361	3349	379	256	276	284	546	608	308	247	296	315	574	360	327	412	280	330	491	433	209	180	255	230	360	345	339	296	441	402	426	386
AT2G35765	Carubv10024598	CARHR130010	Thhalv10017498	1	0	0	0	3	0	0	2	0	0	0	0	0	0	0	0	0	0	0	0	0	0	1	0	0	0	0	0	0	0	0	0	0	0	0	0	1	0	0	0	1	0	0	0	0	0	0	1	0	0	0	0	0	0	3	0	6	5	9	13	5	2	7	6	26	45	3	3	7	9	19	31	1	0	0	1	1	1	0	0	1	0	5	0	0	2	0	2	1	0	0	0	0	0	0	0	0	0	0	2	0	0
AT2G35770	Carubv10023157	CARHR130020	Thhalv10016610	19	77	48	57	76	100	18	39	32	49	61	68	46	29	20	32	40	45	124	203	144	151	323	399	185	295	97	120	288	357	177	234	108	162	298	278	36	131	107	77	84	142	35	56	72	41	57	108	55	91	67	47	51	233	52	85	132	179	73	111	141	182	182	269	166	228	115	115	160	267	132	192	48	77	57	119	42	81	54	59	51	102	58	56	39	63	38	66	28	27	69	55	50	73	33	57	62	69	71	69	29	116
AT2G35780	Carubv10023198	CARHR130030	Thhalv10016650	1905	1098	2001	1015	1194	976	2258	1298	1912	1334	1182	893	1879	1283	1787	1558	959	679	1779	1374	1343	1444	1497	1310	1693	1353	1712	1712	1343	1061	1595	1273	1753	1734	1683	1145	542	372	1255	969	409	331	506	257	926	862	370	486	392	258	1141	1056	503	444	425	436	562	674	445	583	767	479	881	716	772	779	549	393	752	694	763	750	790	494	562	492	580	494	1133	574	1011	558	1327	474	852	483	953	441	894	471	1098	534	750	496	1066	483	767	287	776	375	839	379
AT2G35790	Carubv10023962	CARHR130040	Thhalv10017166	934	668	1567	914	1486	1028	1411	810	1422	1542	1482	948	1057	610	811	855	971	894	986	758	821	858	1002	966	1947	1174	1484	1307	1580	812	1109	714	1100	1119	1069	1077	521	364	714	566	697	440	422	211	626	471	581	641	410	279	673	563	607	443	732	675	1167	936	925	889	1191	724	1632	1100	999	1130	703	523	994	737	829	788	712	545	667	550	580	619	628	493	764	509	793	500	545	523	888	627	877	746	770	452	720	517	579	493	418	217	537	454	535	424
AT2G35795	Carubv10024357	CARHR130050	Thhalv10017453	865	621	857	673	907	669	977	773	845	1034	590	640	899	502	617	648	563	566	1908	1477	2014	1276	1261	1404	2056	1505	1570	1835	1384	825	1674	1580	1946	1793	1492	1362	1583	1890	1481	1289	1128	970	1526	1029	1181	1499	1092	1403	1406	1405	1460	1534	1186	1242	396	339	344	356	334	384	585	335	535	438	392	465	486	373	460	353	441	437	729	485	520	441	1050	764	566	475	558	547	980	684	633	600	609	613	777	677	500	410	676	506	819	588	648	462	861	669	847	575
AT2G35800	Carubv10022650	CARHR130060	Thhalv10016258	1663	1484	2311	1828	1633	1195	1611	1068	1785	1977	1317	1377	1664	1436	2586	2657	2023	1057	3545	1158	1475	3014	2491	1225	1960	1043	2306	2083	1493	1124	2435	1531	2727	1809	2467	1445	1150	1147	1253	905	562	372	1135	484	872	1036	767	671	1127	703	904	958	782	835	1108	1012	1857	1874	1072	795	1728	802	2046	1601	1159	921	2366	1564	2611	2221	1420	1301	951	832	563	509	520	410	1261	624	963	413	1068	409	1113	563	1133	449	575	530	1306	796	846	440	1018	329	1001	252	706	393	886	283
AT2G35860	Carubv10023217	CARHR130120	Thhalv10016656	862	676	1234	220	1871	1173	849	538	892	185	1346	1008	875	761	593	244	1813	837	1663	1350	1010	764	4073	2607	2163	1115	1386	827	3871	1871	2192	1074	1027	666	3555	2279	413	667	846	370	1018	365	366	504	682	183	788	453	457	551	748	314	885	661	1554	1527	1303	937	1340	1227	2443	948	1848	939	1781	1213	1525	860	1277	652	1641	1306	522	332	686	359	498	369	664	275	786	413	819	306	509	361	845	536	523	520	842	219	691	283	490	143	529	199	853	372	682	366
AT2G35880	Carubv10024730	CARHR130130	Thhalv10016634	2353	1824	2030	1063	1290	1056	2927	1792	1763	1902	1948	1352	2462	1761	1464	1175	1682	1134	4456	2792	1657	2207	3633	2646	3662	2411	2322	2488	3045	2243	3670	2630	2920	2277	3784	2939	3567	4934	3423	2613	3127	3082	3640	3160	3599	2361	2940	2880	3601	3824	4276	3563	3098	3286	2059	4249	3309	3477	3148	2986	7588	5361	4765	3909	4241	4281	4315	4783	3931	3327	4077	3725	536	738	485	663	264	298	1499	893	1166	714	869	447	739	487	1108	465	647	440	1548	721	565	595	614	352	683	206	384	206	469	266
AT2G35890	Carubv10025299	CARHR130140	Thhalv10017592	0	17	14	2	11	15	4	1	8	2	5	0	6	18	17	4	19	2	4	5	2	6	15	27	5	8	5	3	15	19	4	1	3	2	6	8	7	12	9	9	25	12	9	7	11	10	10	7	19	31	21	7	12	12	1	6	8	10	2	3	5	11	21	15	5	4	11	12	19	9	6	5	10	7	2	12	1	3	15	11	5	23	6	5	10	5	13	1	2	2	9	2	8	10	1	2	5	0	1	2	1	4
AT2G35900	Carubv10024129	CARHR130150	Thhalv10017281	477	537	731	870	689	545	574	417	659	1041	535	564	559	496	537	708	692	586	212	312	272	251	277	379	295	287	268	354	309	397	277	218	278	353	332	594	635	723	674	672	933	1265	581	459	633	550	837	849	495	568	611	628	843	839	164	147	226	271	110	199	278	157	292	340	257	289	199	119	245	245	313	272	374	322	265	232	290	243	390	325	391	372	523	227	399	398	447	406	439	337	320	238	488	247	358	204	364	274	355	361	285	229
AT2G35910	Carubv10024015	CARHR130160	Thhalv10017882	105	246	81	298	132	360	111	235	78	246	67	201	98	273	58	303	94	216	36	700	34	147	144	305	48	570	76	164	103	304	60	536	69	158	93	153	105	415	127	250	195	338	105	236	198	178	183	198	93	280	135	208	154	232	35	374	125	367	53	264	166	510	212	577	60	366	88	367	167	399	68	226	136	335	101	449	106	441	138	272	137	388	127	201	129	258	101	451	72	331	66	367	110	347	55	270	101	214	97	351	62	190
AT2G35920	Carubv10022557	CARHR130170	Thhalv10016179	1555	1710	2091	1818	1555	1567	1351	1508	1562	1816	1001	1457	1660	1702	1701	2047	1410	964	757	542	406	911	1996	1369	590	528	725	840	1115	926	760	555	853	786	1086	1044	1067	1189	1281	1294	1345	1612	978	658	1108	1008	1262	1030	1023	733	1248	1263	1459	1582	716	705	1410	1237	1193	764	1429	748	1447	1011	1088	970	1036	832	1608	1287	1210	999	532	711	395	630	177	264	771	691	587	385	492	301	542	307	685	301	476	244	745	649	440	388	411	265	611	207	251	197	263	226
AT2G35930	Carubv10024934	CARHR130190	Thhalv10016730	250	9315	552	2654	466	3031	287	4102	370	1271	254	1818	234	7323	363	2192	467	1895	95	6693	211	602	617	2854	96	6105	281	831	416	1810	147	6482	263	657	268	1197	987	5916	670	1849	1971	5429	696	4021	1068	1176	1504	1985	521	4118	632	1756	1269	2050	411	8613	797	1735	766	2780	2124	11658	1605	4855	1171	4470	614	7971	583	2684	911	3023	165	3954	121	6432	105	5242	304	6543	305	6275	227	4197	273	1704	270	3094	151	2957	252	9892	135	8743	249	5536	155	3165	80	5339	122	3640
AT2G35940	Carubv10022772	CARHR130200	Thhalv10016349	1232	1437	1933	2124	3107	3351	885	956	1745	1322	1307	2570	1149	1428	1612	1909	2800	2267	2294	1804	1445	3087	3568	4222	2126	1383	2318	2441	2396	2827	2250	1561	2774	2171	3055	3512	1650	1926	2460	2730	4480	4660	1502	750	2148	2191	2356	1944	1463	1165	1950	2151	2612	3126	650	795	1564	1550	2618	2453	2168	649	2130	1507	4362	3845	1103	796	1802	1197	3990	3888	319	300	289	182	183	157	869	536	539	196	540	265	365	203	524	151	351	235	688	320	425	160	441	97	287	86	197	113	316	96
AT2G35980	Carubv10024001	CARHR130230	Thhalv10017726	33	1998	38	1408	57	1139	18	2054	35	840	30	533	86	1575	44	720	56	427	10	1160	20	263	29	2891	131	3379	57	1224	54	2025	35	597	29	313	18	1198	20	1108	26	250	110	514	10	1115	26	240	312	210	16	766	17	251	58	103	4	164	9	48	13	87	10	334	15	101	18	160	2	194	7	100	18	86	43	1497	25	2591	41	3185	48	1407	54	1222	68	829	88	694	71	1299	46	1264	17	3603	17	4492	36	3221	27	1527	20	3943	16	1995
AT2G35990	Carubv10025487	CARHR130250	Thhalv10017792	2	3	0	1	1	5	5	1	1	0	0	4	7	1	1	0	2	0	1	0	1	1	0	0	0	2	0	2	0	0	3	0	1	0	0	0	0	4	1	0	0	0	0	0	0	0	0	0	0	1	0	1	0	1	0	0	0	0	0	1	0	0	0	1	1	0	0	0	0	0	0	2	0	2	0	5	0	16	0	0	1	2	3	0	3	0	0	1	2	9	0	3	0	3	1	3	4	1	0	3	5	6
AT2G36000	Carubv10023589	CARHR130260	Thhalv10016909	2627	1289	2462	1641	1703	1498	2657	1649	2219	1945	1392	1444	3258	1448	2439	2182	1677	1267	3264	1120	1046	2230	1655	1027	2264	996	2429	2347	1755	928	2730	1133	3285	2312	2546	1590	1917	1406	2265	1132	1157	564	1731	657	1512	1297	1276	1151	2109	1006	2437	1604	1757	1456	1570	902	1337	1562	1637	1309	2055	882	1893	1392	1566	1247	2794	1331	2218	1672	2189	1757	876	482	694	258	661	217	1291	467	1130	338	1176	375	1656	753	1543	510	898	388	1459	350	1295	520	1137	278	1279	309	1059	319	771	222
AT2G36010	Carubv10022932	CARHR130270	Thhalv10016580	205	190	361	174	391	198	199	166	325	117	241	248	199	202	301	197	352	215	260	172	138	163	509	259	204	279	228	153	341	129	162	194	212	142	268	158	313	316	307	235	390	248	177	197	230	176	334	277	228	256	289	203	322	291	173	159	291	230	334	254	270	224	297	205	231	183	240	168	304	263	229	218	97	104	80	94	61	53	187	118	157	85	142	55	84	81	168	109	83	72	143	69	116	52	53	40	74	56	50	56	85	44
AT2G36020	Carubv10024734	CARHR130280	Thhalv10017124	0	0	0	2	1	5	11	5	1	0	0	4	0	5	3	2	0	2	0	1	0	2	3	3	1	4	0	1	1	9	0	1	0	0	0	2	1	7	5	2	2	2	1	3	2	0	3	2	1	5	5	1	0	2	1	1	0	2	0	2	0	0	6	5	0	2	0	0	1	3	1	5	0	1	0	0	0	0	0	2	0	0	1	1	0	0	0	0	2	0	0	0	0	2	0	0	0	0	1	0	0	0
AT2G36026	Carubv10025594	CARHR130290	Thhalv10017772	55	42	60	22	71	26	51	20	67	11	18	22	64	42	26	21	28	49	25	7	13	18	16	7	12	7	28	22	11	8	5	13	69	22	25	21	99	92	82	46	84	42	91	49	45	58	40	41	79	56	92	53	84	56	52	18	29	64	35	28	45	28	43	60	30	21	65	21	49	54	33	21	25	13	17	5	15	16	18	16	23	8	49	23	25	12	29	11	25	19	21	4	8	4	37	9	21	13	24	15	19	1
AT2G36060	Carubv10024263	CARHR130300	Thhalv10010800	2020	1733	2054	1785	2025	2091	2653	2107	1953	2830	1970	2008	2206	1516	1646	1832	1617	1739	1512	1260	1302	1231	1348	1639	1843	1250	1478	1679	1714	1199	1519	1163	1521	1587	1602	1515	2371	3089	2610	3063	3518	4967	2348	2030	2273	3085	3319	4712	2172	2216	2430	3376	3250	3837	3643	3976	4549	4766	5045	5997	7664	4934	6718	6322	6759	7859	4928	4020	4939	4429	6899	6506	2273	1794	1565	1462	3428	2840	1761	1506	1914	1861	3736	2205	2188	2087	2004	2260	2726	2273	1863	1437	2247	1841	2464	2298	2380	1775	3134	2760	3278	2735
AT2G36070	Carubv10024977	CARHR130310	Thhalv10001977	1035	1049	1988	1111	2025	1378	1021	713	1556	1064	1102	1456	1344	1180	1189	1356	2030	1063	881	489	489	849	1336	861	1129	702	886	932	1349	717	884	577	886	915	1062	901	1755	1593	1777	1121	1956	1465	1193	990	1299	897	1717	1675	1381	1272	1437	1260	1890	1600	1035	1037	1407	1122	1344	1029	2051	1274	1766	1297	1675	1495	1178	951	1495	1163	1703	1475	757	768	885	745	302	313	1040	729	998	555	678	268	856	471	1271	558	917	395	1191	624	939	522	539	415	578	183	330	162	323	118
AT2G36080	Carubv10023925	CARHR130320	Thhalv10017156	309	257	494	404	689	451	393	123	447	344	365	308	360	283	339	424	434	299	116	217	154	127	193	307	131	186	95	128	183	190	103	139	111	120	109	168	102	91	149	165	296	214	55	51	107	149	225	156	83	62	119	135	141	139	104	39	164	186	146	237	133	55	196	250	329	479	125	53	136	228	192	311	135	73	93	74	97	78	180	116	177	80	226	104	168	88	137	78	159	93	164	64	115	60	163	53	143	54	174	80	123	112
AT2G36090	Carubv10025196	CARHR130340	Thhalv10016952	100	79	215	98	214	172	131	76	143	213	246	129	158	82	143	105	179	117	271	273	636	339	403	554	642	298	435	400	474	409	397	223	465	504	430	501	242	528	408	396	317	438	217	226	249	340	252	337	252	296	283	440	294	543	51	75	44	96	33	58	87	78	98	86	77	87	72	67	70	53	49	63	142	191	256	258	240	362	71	99	114	176	157	154	80	122	180	215	294	237	142	102	164	139	91	139	84	213	171	452	204	519
AT2G36100	Carubv10024622	CARHR130330	Thhalv10017240	246	426	477	469	460	339	279	215	360	308	202	315	354	242	393	710	531	183	99	37	268	355	193	149	153	80	144	343	147	172	232	81	207	305	198	160	187	235	318	307	233	124	140	103	207	190	130	145	210	177	182	301	209	373	61	43	82	414	85	274	148	87	76	360	112	623	192	85	73	369	105	304	437	406	372	431	510	483	566	459	781	818	1273	684	493	576	425	510	424	428	365	316	332	328	380	346	870	666	750	774	766	1048
AT2G36110	Carubv10024043	CARHR130350	Thhalv10017696	1	2	4	6	2	0	6	4	15	10	0	2	2	0	14	8	0	1	3	25	4	11	10	34	14	30	13	7	21	33	3	9	15	21	12	29	1	1	3	0	3	3	0	0	0	2	0	1	3	0	2	7	3	2	0	0	0	0	0	0	0	0	1	0	0	0	0	0	0	0	0	0	0	0	3	0	3	0	2	2	1	1	1	1	2	3	2	5	2	0	1	2	2	6	3	0	1	1	1	0	0	2
AT2G36130	Carubv10025451	CARHR130370	Thhalv10017336	1248	675	1188	767	1103	600	1281	867	1006	1058	952	765	1226	729	712	699	790	622	686	609	852	621	622	673	728	706	952	860	673	423	640	599	930	882	558	582	633	734	703	407	610	399	548	337	507	435	532	477	447	498	533	439	524	430	614	531	731	784	751	759	990	652	1057	773	869	1011	884	561	873	708	803	793	753	644	564	665	583	574	757	574	735	585	1044	541	674	674	856	603	732	639	763	514	654	578	760	449	657	391	560	555	631	436
AT2G36145	Carubv10024632	CARHR130380	Thhalv10017280	1279	954	1818	879	1228	870	1797	1462	1891	1310	1176	912	1360	920	1748	954	870	861	1558	917	1726	1720	1759	1388	1044	883	2568	1936	1735	925	1175	747	2361	1808	1807	1470	312	291	497	268	226	176	454	182	390	279	342	279	367	283	554	325	343	277	828	670	1430	1289	589	774	770	311	1662	888	477	346	1061	488	1865	1186	471	361	1069	805	802	610	1356	861	885	722	915	918	1388	862	1318	1123	913	723	1064	613	1138	675	1015	938	1125	899	1252	900	1391	1072	931	528
AT2G36170	Carubv10024320	CARHR130400	Thhalv10017417	4511	3127	6549	3425	7565	3946	4660	4024	5859	5565	6471	4052	4641	3216	3231	2938	4403	3694	3083	2177	4977	2131	3988	2969	4989	3424	3685	2974	5451	2419	2982	2227	2417	2579	3588	2947	9764	10646	10480	7168	9704	4761	8595	6054	7663	5870	8384	7867	7183	7492	7566	7021	8660	6448	10389	8567	10016	9515	8472	10666	11730	6493	13319	10618	7162	7633	9917	5372	9714	6907	7541	6234	5383	3832	4741	4539	8308	7350	3775	3294	4674	4340	7733	4706	4804	5091	5324	5832	6843	5964	4098	2895	5457	4203	4453	4994	4151	3479	6492	6364	6174	6123
AT2G36190	Carubv10022878	CARHR130430	Thhalv10016415	0	0	0	0	0	0	0	0	0	0	0	0	0	1	0	0	0	2	6	7	9	7	7	8	21	7	14	8	12	10	10	14	6	1	7	13	1	9	8	2	0	7	3	2	5	3	1	0	13	6	3	0	3	3	9	0	5	2	14	3	0	2	5	2	5	1	1	0	5	6	0	5	1	0	0	1	0	1	1	0	0	0	0	1	0	0	0	0	0	1	0	0	0	1	0	0	0	1	1	0	0	1
AT2G36200	Carubv10024838	CARHR130440	Thhalv10016176	411	566	805	265	470	148	447	422	675	223	334	357	469	630	453	272	339	185	412	180	250	189	229	115	141	228	241	125	195	122	194	149	159	134	193	99	349	361	515	241	263	101	255	187	286	171	258	154	212	222	356	214	254	177	473	283	763	554	509	212	502	311	615	361	332	149	422	234	749	413	326	170	66	79	42	106	16	40	217	154	161	74	71	44	80	32	164	59	63	70	176	141	59	42	61	18	61	27	52	50	35	29
AT2G36210	Carubv10025696	CARHR130450	Thhalv10017557	27	153	27	107	44	124	9	122	23	67	49	97	25	101	9	117	68	91	7	178	45	112	41	164	34	133	62	145	38	130	16	76	32	111	42	123	28	24	23	14	69	40	11	7	8	18	59	38	7	23	2	14	49	38	41	478	44	217	79	364	161	883	97	432	83	429	66	541	52	336	126	386	12	58	19	101	38	268	12	78	26	135	58	157	21	109	37	171	68	206	19	34	21	63	23	93	22	129	27	233	51	401
AT2G36220	Carubv10023842	CARHR130460	Thhalv10017798	403	1595	884	2552	377	1128	364	1430	683	2191	296	859	334	1316	650	2070	264	562	215	836	367	655	499	2304	295	695	277	831	554	1857	239	635	297	578	643	1961	31	437	97	516	76	179	38	321	153	490	60	80	16	264	66	974	66	89	20	133	148	256	48	70	76	106	189	274	66	67	49	156	162	266	56	111	430	1317	215	1055	436	2059	286	516	246	681	381	768	292	1055	202	793	248	750	441	935	359	1107	577	1221	121	770	155	1161	176	1048
AT2G36230	Carubv10023704	CARHR130470	Thhalv10016966	450	268	857	303	551	289	491	366	803	417	461	396	589	328	500	314	367	303	1052	653	935	673	871	699	1308	919	1060	933	1014	495	947	749	872	829	868	741	1005	849	1234	806	919	549	988	601	1057	874	905	820	922	755	1212	1000	812	690	389	346	493	297	480	496	689	424	645	502	420	489	420	261	455	341	422	419	473	357	406	358	335	256	398	243	310	225	474	197	393	237	391	263	414	228	414	211	381	220	327	221	403	160	437	219	296	99
AT2G36240	Carubv10025220	CARHR130480	Thhalv10016603	760	764	984	820	626	659	545	563	810	602	412	627	810	625	954	864	669	556	711	407	328	551	520	474	643	418	620	775	520	385	721	463	784	592	618	637	566	664	476	415	680	666	496	403	442	459	541	393	597	468	580	526	538	458	235	261	295	277	258	210	536	379	408	368	275	225	345	291	412	359	351	304	307	261	240	222	123	73	576	291	539	225	346	146	392	195	526	202	274	137	526	222	360	206	261	127	340	79	189	86	203	82
AT2G36250	Carubv10023118	CARHR130520	Thhalv10016595	1618	1863	3903	1857	1787	1194	1568	1302	3140	1878	1073	1501	1744	1755	3206	2446	1983	1162	2756	1564	2186	2836	3169	1917	2383	1895	3634	2802	2455	1480	2380	1839	3939	2826	2782	1977	1134	929	4612	1873	1325	982	885	662	3211	1505	921	607	807	609	3600	2299	1025	645	1141	1047	2505	1825	1286	922	1563	877	2689	1518	1219	997	1514	1001	3214	2231	1483	1011	1125	1081	891	965	545	504	1735	1308	1818	1275	1376	763	1307	940	1613	1008	1241	625	1785	1157	1193	1092	1035	668	1482	521	1033	710	707	343
AT2G36270	Carubv10025255	CARHR130540	Thhalv10016668	49	80	197	325	63	93	21	85	171	323	28	136	27	133	134	224	40	118	63	177	20	65	33	61	27	128	38	58	33	52	30	134	49	89	31	45	78	106	146	96	192	369	87	63	42	111	144	143	62	71	67	67	77	97	16	31	33	48	43	80	30	20	45	80	101	214	25	22	34	74	69	88	10	78	14	115	7	46	34	93	14	79	7	62	11	30	20	57	20	39	14	134	15	115	24	83	7	25	9	61	12	47
AT2G36290	Carubv10023500	CARHR130550	Thhalv10016843	644	871	1830	1133	1979	1926	656	529	1357	866	948	1285	771	588	1156	1207	1797	1129	1046	668	1564	1884	1271	1413	1112	711	1860	1958	1103	1155	1019	709	1770	1771	1113	1223	977	1069	1133	1153	1283	1510	731	690	804	971	976	1030	738	798	890	1118	1069	1254	819	820	1188	1315	1446	1684	1625	718	1680	1872	1838	2215	1187	648	1334	1507	1933	2072	780	691	756	908	853	817	1002	844	1116	1089	1758	971	832	860	1037	1072	1584	1003	807	567	824	640	719	626	1062	773	963	857	976	706
AT2G36295	Carubv10024924	CARHR130560	Thhalv10017448	2	3	4	2	7	4	2	1	6	15	3	15	5	0	3	2	10	6	15	18	27	8	8	14	15	23	12	3	13	31	15	16	12	16	18	20	5	8	8	6	8	23	0	3	8	4	5	4	8	4	2	11	9	7	1	5	0	3	3	12	12	8	6	3	8	49	4	0	6	7	6	30	2	2	6	3	8	11	9	3	6	4	6	15	4	4	5	6	6	4	4	6	7	5	3	7	18	11	6	13	15	11
AT2G36300	Carubv10023901	CARHR130570	Thhalv10017131	557	1059	887	820	820	914	530	660	658	730	436	808	656	922	498	563	884	779	927	2034	885	747	944	1206	1169	1620	754	667	1062	1130	901	1596	662	697	849	1376	635	1202	611	617	857	1196	600	761	510	570	619	594	520	785	530	618	698	774	528	903	615	574	545	652	1581	1036	820	790	894	984	596	748	454	462	906	914	826	1009	699	1015	963	1451	711	881	693	1133	1180	1115	679	1203	837	1448	847	1543	757	1070	888	1165	827	1301	674	1046	866	1653	823	1407
AT2G36305	Carubv10023691	CARHR130580	Thhalv10016950	243	176	321	175	175	152	224	238	277	195	141	161	225	190	200	222	178	157	315	315	165	262	243	256	408	294	336	399	237	233	267	202	311	306	254	250	313	429	357	367	348	480	273	246	288	359	293	276	317	309	365	488	259	281	136	133	178	246	146	172	329	150	255	278	205	216	212	141	266	240	274	199	273	230	201	236	312	255	216	234	238	279	396	301	243	323	265	302	342	242	294	207	268	256	303	234	336	285	392	368	276	300
AT2G36310	Carubv10023574	CARHR130600	Thhalv10016893	822	1689	1220	1045	838	835	689	995	1049	946	485	1100	887	1355	1294	1259	1162	715	900	1699	2701	1700	584	966	1024	1848	1752	1469	524	547	827	1406	1361	1345	680	773	1283	3138	1829	2350	972	997	1313	1932	1637	2153	1005	1206	1234	2189	1577	2259	1154	1444	888	1219	1391	1526	1481	1960	2941	1889	2171	2381	2211	3191	1616	1575	1478	1896	2216	2698	957	1398	491	888	427	644	1364	1334	1176	1330	923	690	1099	1299	915	1051	585	586	1016	1318	779	1096	652	829	970	697	556	786	546	596
AT2G36320	Carubv10024192	CARHR130610	Thhalv10017322	2449	4611	3569	4116	1986	2327	2058	2842	3021	3981	1393	2311	2483	3180	3284	3828	1486	1665	1721	8399	5618	3842	1296	3289	2449	6960	4028	4879	1572	2666	2181	6781	4055	3628	1365	2732	1003	4245	2865	3162	1201	1785	1294	2560	1840	3218	812	1019	1261	3266	2033	3653	905	1284	669	2371	1712	2350	1252	1663	1986	3305	2543	3389	2194	2917	1478	2860	2560	3128	2255	2476	3645	3810	1156	3003	4524	6471	3429	3851	2678	4429	6289	6063	3275	4631	1680	3318	1862	3578	2075	4030	1883	4065	4718	5884	2727	3888	3358	5558	3258	6801
AT2G36330	Carubv10023779	CARHR130620	Thhalv10017222	240	619	445	442	335	524	180	345	307	280	201	509	229	484	296	403	360	395	210	446	417	446	285	340	329	509	502	393	297	288	227	290	439	429	204	328	242	448	466	413	369	426	206	242	344	373	249	363	213	277	392	397	269	328	230	278	589	555	250	284	639	283	790	712	331	509	345	291	615	662	431	487	343	518	352	645	237	419	351	564	299	551	388	416	329	631	398	873	365	412	416	605	457	557	302	531	301	364	227	444	177	287
AT2G36340	Carubv10023535	CARHR174860	Thhalv10016755	333	274	477	355	522	387	295	199	393	306	203	349	370	224	340	311	406	275	17	16	11	18	32	46	12	32	40	20	38	33	12	35	15	30	34	27	87	30	78	56	38	32	54	12	67	60	68	68	72	27	116	74	56	42	1503	1106	1956	1773	1630	1872	2681	1267	2424	2070	2043	2216	1993	1080	2468	1979	2252	1962	239	175	203	116	166	95	417	209	384	182	328	159	218	123	331	91	147	112	298	122	235	97	227	61	217	87	169	97	254	60
AT2G36350	Carubv10022581	CARHR130640	Thhalv10016202	409	364	550	191	489	276	289	184	397	234	208	339	425	390	303	293	387	260	339	155	219	308	481	210	213	143	266	242	277	191	221	182	278	238	233	183	155	92	245	206	183	191	75	52	124	100	76	61	99	58	153	148	136	117	405	247	598	542	906	477	779	258	667	401	906	634	578	269	668	434	847	601	52	74	22	66	21	15	245	132	137	43	126	45	57	23	121	38	51	18	125	86	66	35	55	17	67	14	21	26	44	13
AT2G36360	Carubv10023011	CARHR130660	Thhalv10017936	668	887	813	806	574	647	732	766	623	899	372	659	658	768	729	919	500	502	503	399	275	457	361	405	635	479	499	594	333	316	450	366	527	547	408	483	735	985	956	964	952	1447	561	532	832	1108	743	694	532	639	947	1151	681	811	303	418	615	634	548	370	824	461	776	592	638	588	476	484	783	648	757	663	414	555	402	522	262	282	640	572	585	588	585	392	587	530	549	541	378	298	607	526	534	477	352	371	414	267	322	279	285	157
AT2G36370	Carubv10022592	CARHR130670	Thhalv10017885	262	176	270	299	256	256	198	142	268	179	114	235	238	156	315	316	231	145	287	76	137	198	263	206	311	117	190	131	241	141	216	103	210	211	241	179	485	467	622	582	538	755	422	224	469	532	367	342	456	308	654	718	391	449	613	502	625	661	659	556	1245	592	914	691	753	737	1004	698	1145	1022	727	661	57	36	64	35	28	17	154	58	126	46	87	30	86	49	119	22	78	19	131	38	102	39	102	20	59	11	35	2	60	12
AT2G36380	Carubv10025439	CARHR130680	Thhalv10016140	1511	2933	5230	6938	2766	5746	796	852	3021	2082	1189	3591	1541	1947	5242	6978	4631	2115	11823	22435	16792	22712	30220	19578	7883	15804	15200	13642	11215	17405	9578	18882	13020	10150	15210	15188	1863	4537	6709	10614	8571	15909	1715	3479	7106	7313	3748	3689	1585	3240	4859	8390	3859	4835	486	525	984	711	758	364	906	462	1019	543	711	417	588	523	950	594	710	647	608	606	377	592	316	440	1365	905	785	452	479	345	496	281	724	321	362	367	1430	988	438	376	731	244	351	105	291	200	338	233
AT2G36390	Carubv10022617	CARHR130690	Thhalv10016249	1215	931	5177	1882	1485	826	1105	853	4322	2210	909	1086	1133	1150	3971	2411	1197	856	499	337	1720	2453	1326	866	480	443	3307	2532	1180	798	651	213	2519	1618	950	786	906	718	5934	2838	1611	1311	814	558	4743	1927	1403	1130	826	546	4634	2929	1663	1269	1165	919	5297	3610	1477	1206	2168	923	5557	2826	2312	1438	1539	980	5709	3711	2169	1714	206	186	176	265	85	95	477	311	421	199	325	151	257	119	427	167	245	146	619	404	307	268	437	179	401	177	262	127	272	116
AT2G36400	Carubv10025172	CARHR130700	Thhalv10016778	804	592	1092	533	625	340	736	572	1203	664	279	514	807	762	809	625	416	490	609	370	399	523	320	268	388	334	805	469	237	215	420	281	924	659	209	213	351	267	504	393	393	386	273	194	299	380	271	259	315	186	552	401	171	116	491	233	380	606	272	280	455	347	553	592	327	427	612	347	636	562	305	262	989	668	525	417	1033	456	869	515	824	497	1421	513	711	508	794	540	741	449	797	286	762	410	1141	327	786	426	875	674	876	682
AT2G36410	Carubv10024099	CARHR130710	Thhalv10017290	1077	1113	2486	1544	1376	946	921	713	2111	1513	678	928	1453	967	2007	1485	1378	752	763	652	1061	684	1117	1330	917	854	848	846	913	926	810	747	849	777	840	807	695	1101	1030	676	1352	1198	760	679	963	646	1013	1336	763	865	1157	940	907	1038	913	1406	1303	1042	871	1008	1492	1486	1906	1690	1185	1461	1048	1143	1447	1188	918	959	1048	751	649	651	1456	985	1042	671	1163	910	2352	1000	942	851	883	915	1055	770	989	580	1087	943	1366	1119	1461	986	1883	1385	1809	1363
AT2G36430	Carubv10023196	CARHR130730	Thhalv10016644	146	142	472	209	146	172	130	110	503	177	146	150	175	165	483	327	144	98	566	465	525	359	475	354	237	342	603	329	259	280	353	420	773	382	494	336	283	631	500	350	618	1017	334	477	339	454	483	443	324	430	484	521	512	664	62	306	110	90	204	190	133	237	186	167	170	198	76	209	111	104	202	224	134	77	108	93	107	88	134	109	130	82	111	55	53	54	55	63	41	44	94	38	87	40	108	17	112	49	67	81	89	21
AT2G36440	Carubv10024438	CARHR130740	Thhalv10017612	0	2	0	5	0	1	0	10	0	2	0	0	0	1	0	1	0	2	2	212	4	17	0	30	8	362	2	27	0	4	0	265	21	43	0	15	0	5	0	0	2	0	0	10	1	0	1	1	0	7	0	5	0	0	0	43	0	3	0	2	0	47	0	0	0	3	0	43	0	10	0	4	0	3	0	1	0	4	0	12	0	6	0	0	0	1	0	9	0	0	1	2	0	1	0	5	2	6	0	3	5	4
AT2G36450	Carubv10024954	CARHR130750	Thhalv10017537	0	0	0	0	0	0	0	0	0	0	0	0	0	0	0	0	0	0	0	0	0	0	0	0	0	0	0	0	0	0	0	0	0	0	0	0	0	0	0	0	0	0	0	0	0	0	0	0	0	0	0	0	0	0	0	0	0	0	0	0	0	0	0	0	0	0	0	0	0	0	0	0	0	0	0	0	0	0	0	0	0	0	0	0	0	0	0	0	0	0	0	0	0	0	0	1	0	0	0	0	0	0
AT2G36460	Carubv10023504	CARHR130760	Thhalv10016856	5417	7717	8927	7009	8397	6155	6352	5193	6160	7043	4843	6815	5198	5283	6258	6932	11774	9092	5265	2880	2683	3321	4066	3801	5168	2747	3257	4494	4439	2973	3718	2102	4049	5317	5038	4579	3389	4025	3266	4873	7088	8793	2848	2286	3177	3819	6046	5046	2326	2516	2585	4206	6751	6125	8102	6996	4147	3558	5556	5847	15259	6907	5875	3950	7051	6355	9071	5195	4360	3147	9424	8245	5955	4662	5473	4007	3500	2621	5381	3639	4750	3420	3460	1932	4945	4072	5783	4088	4770	3310	5084	3295	6350	3564	3851	2779	3783	1957	3098	2133	2229	1273
AT2G36470	Carubv10023598	CARHR130770	Thhalv10016937	110	687	364	419	260	201	70	294	301	266	105	268	125	720	333	349	170	194	58	133	157	139	146	129	71	118	133	126	99	83	89	161	119	192	68	89	42	109	128	140	62	111	36	72	80	136	42	42	50	80	108	148	55	69	24	71	126	191	37	27	38	89	179	230	32	54	38	96	313	329	35	31	207	1053	152	1588	120	973	163	644	183	809	146	407	134	476	151	733	94	442	218	1229	205	1441	125	1069	66	467	61	757	44	373
AT2G36480	Carubv10025053	CARHR130780	Thhalv10016259	519	727	699	563	902	795	339	464	540	530	481	600	591	635	494	540	740	472	817	618	344	543	864	593	487	607	445	427	553	536	582	662	536	462	687	555	845	956	842	606	1327	1581	626	628	621	492	912	677	577	774	673	569	980	1122	326	410	495	505	605	474	661	428	644	461	693	562	478	422	545	457	597	540	109	152	105	160	97	168	254	241	175	115	180	169	130	94	197	125	100	153	211	191	108	97	144	77	69	62	75	104	130	147
AT2G36490	Carubv10025379	CARHR130800	Thhalv10016139	1160	1255	1418	1008	898	686	1276	1095	1171	1127	951	968	1195	1526	1260	1203	919	658	261	111	104	284	263	102	114	87	236	162	89	80	159	72	246	190	163	76	2122	1840	2686	1991	1421	1274	1635	1044	1861	1889	1099	839	1771	1229	2725	2279	1292	1182	1156	804	2419	2405	1722	1053	2225	1094	2109	1588	1727	1434	2078	1356	3355	2690	2005	1770	63	63	46	85	68	66	293	214	212	130	328	174	115	43	187	62	85	110	101	74	53	40	136	18	85	51	120	131	218	121
AT2G36530	Carubv10023223	CARHR130820	Thhalv10010379	18161	19322	33157	25984	39221	34112	18110	14701	23482	23474	22798	30995	19011	19198	19993	27339	38240	29113	16051	10840	21972	25501	22197	19992	22410	14040	29452	29216	19935	16576	18959	11091	31438	29690	16440	16629	13268	12295	21918	18290	28272	23220	9975	7189	16979	12983	18099	14911	10688	9160	17999	16564	21211	13894	1134	1224	1944	1608	1474	1370	2457	1267	2335	1495	1579	1193	1965	1089	2016	1255	1734	1382	10919	10686	15426	15720	10291	11346	18417	12744	17566	10637	14872	8522	12346	8141	27969	12947	13045	18332	25481	11346	17692	11690	11955	5636	7053	3359	8375	7670	12328	6573
AT2G36540	Carubv10025154	CARHR130830	Thhalv10027102	30	4	29	24	34	9	26	16	22	28	21	13	34	18	49	22	31	10	1	2	39	11	26	34	8	4	2	4	19	12	23	6	11	14	17	8	6	19	13	15	28	18	5	5	20	6	18	31	3	18	14	4	18	9	0	1	0	1	0	1	0	0	3	0	0	0	2	0	1	2	3	0	217	119	168	82	401	145	1	4	9	6	25	3	49	12	71	15	81	19	133	96	253	79	211	113	1	0	10	11	6	0
AT2G36560	Carubv10025529	CARHR130850	Thhalv10017731	0	2	1	0	0	0	0	0	0	3	0	0	3	1	3	1	1	0	0	0	0	0	0	0	0	0	0	0	0	0	0	0	0	0	0	0	0	0	0	0	0	0	1	0	0	1	0	0	0	0	0	0	1	0	0	0	0	0	0	0	0	0	0	0	0	0	0	0	0	0	0	0	0	0	0	0	0	0	1	0	1	1	2	0	0	0	0	0	0	0	0	0	0	0	0	0	0	0	0	0	0	0
AT2G36570	Carubv10022779	CARHR130860	Thhalv10016353	408	305	987	194	907	442	426	214	770	222	425	456	416	351	459	278	535	385	362	225	239	274	775	393	302	178	295	162	473	238	297	164	246	245	563	266	343	230	436	198	434	152	183	123	188	97	282	252	245	130	223	126	360	190	496	302	603	632	818	557	604	233	478	257	553	334	656	252	743	320	702	503	177	126	216	145	157	109	330	118	327	169	327	109	231	143	376	195	226	183	192	66	179	65	118	37	263	115	205	154	185	85
AT2G36580	Carubv10022991	CARHR130870	Thhalv10016506	1648	4893	5596	6539	4659	6088	1680	2731	3169	4147	2908	5314	1979	5303	2686	6119	5481	4231	1461	1627	1350	4090	2563	3042	2569	2343	2966	4752	2158	2566	1675	1587	2871	4270	1934	2309	3331	4839	3450	4597	6973	8135	2302	3146	3198	3253	5136	4388	2367	3196	3175	4139	5071	4243	1197	2534	2166	2668	2424	3008	4190	3305	2907	3537	3487	4859	1775	2146	1942	2237	2796	3678	819	1793	1637	4011	807	2342	1621	2038	1430	1453	1169	1322	762	1009	2514	2063	1420	2475	1432	1983	1081	1703	747	1160	437	710	528	1462	731	1184
AT2G36610	Carubv10024148	CARHR130890	Thhalv10017567	10	5	3	1	4	5	17	5	14	5	0	3	7	4	6	0	1	8	20	57	112	62	15	20	11	35	88	86	10	6	11	26	100	36	11	17	81	72	84	51	71	58	62	30	36	56	78	82	44	34	52	60	37	27	3	0	1	3	4	5	0	0	3	0	4	3	0	0	3	0	5	1	11	7	9	9	2	1	5	2	2	6	1	0	2	0	3	3	6	1	1	2	1	1	6	0	4	0	3	1	4	0
AT2G36620	Carubv10024202	CARHR130900	Thhalv10017341	7384	5678	12311	5500	11091	5944	6838	5656	10239	5566	7313	6957	8348	5978	5777	4661	7863	5987	8426	4791	10241	4307	8534	5579	9044	7710	7794	5393	11528	5391	7315	5974	5346	5274	8078	5493	10194	11187	11254	7438	8269	3202	10335	6538	9239	6195	8552	8211	7964	7899	8648	7296	7557	5670	5914	4606	5172	4659	5365	6077	6914	3388	7141	5118	4438	4076	5639	2832	4662	3386	4435	3376	8287	6149	6755	7020	8446	6765	6576	5530	7615	6211	9924	5844	7348	6883	9118	7805	9199	6467	7384	5133	8022	6221	7465	6490	6477	4466	7867	7218	5518	3232
AT2G36630	Carubv10023149	CARHR130910	Thhalv10016620	918	2762	588	512	6341	3732	746	1460	364	412	2271	3427	1258	2355	562	405	6069	2630	1144	3884	1467	971	2457	2637	968	3361	986	764	2482	2541	1483	4558	1004	673	3164	2944	2277	4523	294	1100	7099	7203	1844	3005	345	1156	6056	5582	1857	3047	335	1133	5571	6522	1610	1685	587	608	2592	3373	6556	2674	1437	1469	9612	8413	3353	2216	819	972	11123	8160	1076	1651	1224	1245	1412	1328	1289	1569	1355	1161	1619	1476	1117	1674	1039	1466	1886	1562	808	1478	1355	940	2086	2054	1059	1077	753	938	1131	915
AT2G36640	Carubv10023207	CARHR130920	Thhalv10017525	108	0	9	15	0	4	0	0	0	4	0	1	0	2	1	28	4	0	8	26	21	9	8	17	2	24	12	16	10	7	4	12	28	12	10	8	46	6	82	9	45	30	28	49	3	2	18	20	25	38	13	9	21	26	3	5	2	2	19	11	6	5	0	2	25	35	7	10	4	3	57	39	0	0	1	0	0	0	1	0	1	0	3	0	0	0	2	0	0	1	1	0	0	0	0	0	8	0	0	0	0	0
AT2G36650	Carubv10023363	CARHR130930	Thhalv10017640	69	164	47	21	72	46	29	88	40	25	53	49	37	104	30	10	88	13	16	41	15	14	26	14	5	21	20	7	8	7	24	14	7	2	22	14	11	57	14	13	51	61	6	11	1	11	24	4	6	16	4	1	17	8	44	96	69	51	69	81	65	98	97	44	95	58	54	76	87	83	100	98	18	32	8	42	9	23	52	49	27	62	41	36	13	25	22	19	21	21	11	57	11	68	4	43	20	31	9	32	13	12
AT2G36670	Carubv10023026	CARHR130960	Thhalv10016541	470	458	631	642	534	643	582	462	482	659	382	591	495	505	436	574	475	432	494	780	425	384	413	488	657	935	510	325	354	285	440	857	555	481	533	421	523	668	426	410	629	905	392	369	240	380	494	507	368	475	401	466	459	508	291	203	292	256	339	348	568	212	429	307	382	374	375	237	352	291	447	406	465	569	310	516	353	420	629	548	527	634	620	465	479	573	401	495	457	413	446	378	384	388	348	359	421	344	313	289	359	220
AT2G36680	Carubv10024035	CARHR130970	Thhalv10017224	667	1127	932	1217	792	708	764	1147	812	1381	789	731	791	869	762	1055	504	623	187	419	318	199	142	277	227	572	221	334	154	214	199	402	275	349	131	246	589	1175	633	944	959	1660	501	722	641	842	822	932	545	857	614	895	660	1019	389	501	840	795	543	654	1030	599	998	1152	813	988	611	521	884	770	924	803	515	710	393	870	543	1006	676	871	503	1072	914	999	478	744	379	818	586	566	457	827	592	1053	588	1089	451	847	432	981	405	1005
AT2G36690	Carubv10023480	CARHR130980	Thhalv10016820	265	5740	242	1527	380	2957	247	2777	198	1185	408	1690	337	4895	142	1890	357	1775	26	11146	40	694	130	1592	68	12714	105	851	96	1653	43	9145	218	1161	45	928	118	5838	117	332	197	1316	96	3738	76	293	163	324	40	2752	67	275	87	294	80	1225	391	1511	251	2147	1260	2137	728	2145	229	2792	224	1115	236	1088	402	1758	417	3582	343	6696	346	5227	446	4790	606	5905	572	3446	661	3210	620	6831	435	3892	312	7280	316	7668	341	6882	214	3094	174	4894	176	2899
AT2G36710	Carubv10023328	CARHR131010	Thhalv10015978	0	0	2	0	0	0	0	0	0	1	0	0	0	4	0	2	1	0	14	24	19	13	31	19	28	21	22	11	29	6	22	9	21	7	28	20	6	13	7	8	11	4	8	3	2	5	5	8	9	10	9	5	15	7	5	7	15	12	14	6	14	24	23	16	9	7	9	13	9	12	12	4	0	1	0	1	0	0	14	11	10	7	12	0	8	14	13	8	9	15	4	7	2	2	0	2	6	3	2	3	2	0
AT2G36720	Carubv10022565	CARHR131060	Thhalv10016173	1647	1440	1921	1474	1561	1480	1156	855	1499	1213	964	1457	1543	1343	1828	1870	1849	1022	1396	686	637	1262	1252	941	1047	666	999	1015	844	710	1031	657	1179	1027	1088	838	1575	1109	1801	1473	1427	1405	1163	686	1311	1177	1275	988	1260	777	1629	1440	1417	1440	1038	862	1485	1485	1343	1058	2251	1004	1946	1266	1734	1428	1361	1103	2177	1690	1765	1584	334	303	303	291	256	160	889	459	639	312	603	231	539	191	776	246	375	245	779	355	399	175	589	106	328	95	229	137	346	111
AT2G36730	Carubv10024492	CARHR131090	Thhalv10017676	159	99	315	149	130	116	148	131	307	188	105	132	179	113	232	158	160	102	139	152	135	163	178	112	168	162	194	182	133	75	146	149	236	163	155	154	75	81	108	47	86	103	34	47	70	30	53	38	39	36	101	50	86	87	27	39	67	59	47	42	36	28	92	63	56	38	44	20	70	77	46	35	92	97	70	127	25	25	99	71	95	80	54	18	137	82	188	85	79	56	130	57	86	87	75	34	79	50	41	26	29	10
AT2G36740	Carubv10023494	CARHR131100	Thhalv10016833	847	564	924	758	1176	764	1418	829	877	1456	1243	810	946	517	667	669	685	539	430	241	424	863	314	339	534	265	866	1055	338	227	371	236	1070	918	275	330	614	1148	798	649	2382	1776	696	858	580	872	1344	991	700	1101	1202	1041	976	1239	348	287	350	281	363	291	590	325	534	386	449	424	486	272	525	448	486	392	187	200	161	187	176	103	457	238	333	179	270	115	236	133	392	131	168	124	308	179	218	118	221	60	195	72	163	93	244	85
AT2G36750	Carubv10025538	CARHR131110	Thhalv10016560	46	34	1044	594	1483	378	36	24	526	395	446	534	90	28	684	470	1545	328	280	251	925	1311	923	2505	302	198	664	1622	1055	1512	423	247	745	1226	664	1730	618	1938	1774	826	4884	4751	1134	1392	922	868	2061	1758	571	1728	2191	1720	2229	3080	133	74	155	53	539	411	157	33	247	140	566	250	251	59	136	67	493	308	169	76	60	30	78	20	623	229	196	46	259	19	246	136	161	30	134	56	215	66	104	32	425	77	98	34	27	30	69	24
AT2G36800	Carubv10023081	CARHR131170	Thhalv10016558	108	177	1781	1462	3320	2885	173	117	885	1043	949	2283	135	236	1097	1978	2992	1844	270	138	1078	1324	5120	3944	295	212	1585	1902	2733	3335	417	197	1578	1460	2934	3154	285	368	1174	484	1709	1611	287	286	783	490	1341	1143	244	318	1051	1036	1421	1587	915	920	1697	1329	929	1015	1741	1421	2528	2254	1856	2072	1658	1037	1997	2331	1619	2108	607	321	158	131	265	144	1687	818	679	305	803	312	787	561	292	150	502	245	566	392	369	131	1366	515	365	171	120	115	251	111
AT2G36810	Carubv10025495	CARHR131190	Thhalv10016131	1136	1495	1763	1395	1592	1428	972	942	1132	1247	842	1386	1070	1405	1554	1584	1670	974	1121	731	703	1288	1338	1071	671	597	787	891	724	769	899	675	1079	796	1162	890	1699	2249	2285	1574	1934	1863	1312	1219	1323	1250	1511	1390	1373	1227	1603	1675	1702	1754	767	749	1044	1061	1187	825	1461	804	1171	902	1237	1033	1069	806	1369	1074	1281	1152	297	317	266	342	114	146	824	502	638	354	588	279	401	207	611	183	331	174	567	329	359	228	373	150	299	121	173	88	247	112
AT2G36830	Carubv10023912	CARHR131280	Thhalv10017134	12832	10375	9244	2671	13060	4792	13606	7675	7892	2700	8994	7212	14221	9556	6991	3192	15615	8758	5689	2580	1220	1379	3293	2351	3788	1786	1472	1475	3360	2106	5933	1953	2037	1482	6941	3865	1688	1239	1200	371	1412	1562	1360	643	602	171	1141	792	1223	663	547	248	3186	2369	11794	9407	4960	5547	9457	13262	11002	4481	5455	3985	12330	9094	17667	6722	6772	4081	15359	11494	18192	11055	11231	8454	24897	18068	16606	11108	17862	13747	35323	17391	20503	19173	15450	15525	22438	20450	15058	9165	16102	10626	26536	16054	25557	14522	29030	20191	33990	31276
AT2G36835	Carubv10024326	CARHR131290	Thhalv10017426	1596	1230	3027	2088	2216	2104	1670	1322	2901	2635	1498	1779	1716	1211	2480	2614	1600	1728	1953	1054	3007	2602	1804	1610	1801	1297	2783	2847	1945	1102	1795	1109	3090	2753	2534	1999	1000	1049	2101	1339	1178	732	1026	546	1268	1469	1288	1217	1075	985	1577	1652	1466	1580	771	708	1295	1481	661	823	977	460	1631	1321	756	840	1141	656	1689	1353	895	843	1822	1361	1395	1063	3412	2655	1236	1030	1261	1243	2823	1719	1612	1641	1390	1315	2021	1737	1007	927	1429	1214	1904	1584	1441	1259	2097	1635	2437	2301
AT2G36840	Carubv10023321	CARHR131300	Thhalv10016601	273	226	291	296	223	253	272	227	274	454	157	264	281	159	242	261	183	138	345	1081	289	453	304	399	381	897	415	613	231	214	347	964	600	446	348	319	426	849	856	1425	277	511	402	589	861	1515	226	336	371	655	902	1606	266	299	172	220	292	294	213	279	286	237	336	326	283	351	244	264	378	416	268	336	106	93	57	104	31	37	158	116	130	131	106	32	84	74	83	70	61	48	163	143	80	81	92	68	85	36	42	31	68	18
AT2G36850	Carubv10022498	CARHR131310	Thhalv10016126	2241	5577	4795	4521	3605	3340	1692	2250	3044	2553	1912	3010	2535	6341	4719	5329	4941	2221	3828	4964	1668	4204	4643	3968	3236	5662	3157	3406	2949	2752	3016	4950	3373	3404	3790	3151	4088	7853	5484	4747	5606	9375	2584	5306	3708	2965	3975	2864	3026	5356	3700	3572	4651	5223	2520	3663	5297	5082	4895	2317	6205	5032	5061	3656	4660	3425	3382	4498	5959	4544	5556	5016	694	940	689	1592	378	769	1520	1630	970	1044	892	812	750	603	1445	871	505	903	1486	1702	875	1002	1035	618	445	421	480	671	541	551
AT2G36870	Carubv10023595	CARHR131320	Thhalv10016912	441	382	452	80	1993	1084	449	270	412	115	925	888	396	423	239	80	1069	536	979	516	2019	755	3827	1158	898	364	1171	666	3162	1049	1065	382	865	490	3599	1100	415	253	910	296	1702	736	449	153	596	229	1316	1094	485	186	650	311	1816	1134	2951	2320	4855	3088	4647	3953	9379	3078	8459	5350	9755	6669	3922	2624	4767	3102	10464	7345	603	414	751	373	1135	552	446	243	560	381	1076	348	644	480	694	446	1105	621	516	244	678	276	761	330	872	489	1216	584	1273	770
AT2G36880	Carubv10023389	CARHR131330	Thhalv10016774	6435	15395	13173	10999	22448	22523	6062	6396	9653	6726	13665	19948	6746	11842	7413	10503	23810	16970	11998	14993	8374	14297	20729	32452	10868	15476	14257	16078	20038	36670	12957	9977	8369	11508	18020	24389	14369	28152	11700	25549	19526	42866	12853	18725	13886	18704	20175	30326	10580	18479	9104	16764	19497	32111	10673	18521	16645	17258	22405	31727	38206	30494	26049	30146	29874	55219	13651	16417	12459	11918	30360	42472	5746	5993	6897	9021	5859	8328	8545	8623	8255	8315	11609	8643	6746	6625	10366	11066	9194	12918	10980	9496	7685	8859	7748	6558	5727	4541	5737	7031	7917	6597
AT2G36885	Carubv10023884	CARHR131340	Thhalv10017130	179	212	764	239	561	361	388	290	756	391	485	304	267	263	626	465	499	349	489	296	430	626	1008	675	583	483	942	552	866	508	399	396	700	635	1063	806	206	232	383	74	218	103	221	190	200	81	194	90	125	125	257	84	202	153	654	638	1180	475	1435	881	751	396	927	314	794	502	633	300	979	429	906	670	259	222	276	254	367	334	347	355	369	407	507	293	573	488	460	451	452	345	365	220	451	369	362	344	490	430	740	690	399	401
AT2G36890	Carubv10023744	CARHR131350	Thhalv10017791	107	169	245	142	203	193	112	181	160	173	196	194	134	106	173	132	233	111	103	93	208	177	151	181	177	114	143	183	149	100	142	61	155	182	135	134	102	205	111	114	211	218	102	92	131	139	149	170	123	101	127	160	130	193	49	43	88	141	107	165	106	53	208	301	229	325	67	13	113	202	147	162	60	109	65	103	29	62	96	97	78	113	88	86	86	55	108	88	50	31	119	110	65	62	58	43	62	57	51	60	39	62
AT2G36895	Carubv10023837	CARHR131360	Thhalv10017183	1019	846	699	694	1548	1206	1258	905	566	656	1141	1099	1054	940	566	656	1024	924	1586	1573	414	767	1552	1985	1671	1452	780	1109	1452	1120	1578	1185	861	1025	1922	1629	802	997	748	673	1381	1528	917	509	519	641	1179	1269	934	676	764	982	1027	1441	488	647	505	636	533	1006	984	593	881	858	653	823	824	607	810	734	777	840	862	582	526	436	1158	831	953	801	774	850	2075	1267	892	804	623	705	897	636	527	413	553	443	622	524	898	644	861	739	1194	1021
AT2G36900	Carubv10024007	CARHR131380	Thhalv10017208	864	1058	887	944	558	547	789	909	825	1054	402	590	994	936	921	961	490	491	223	264	298	316	124	223	326	304	273	331	123	168	248	228	329	272	179	171	642	787	570	565	459	579	581	418	414	609	418	458	723	525	753	664	432	457	314	391	432	472	271	410	921	525	677	724	549	641	449	432	590	536	500	499	916	1012	528	958	1360	1583	842	925	913	1295	2037	1434	937	1295	696	1292	986	1026	657	850	898	1006	1195	1278	1023	1069	1246	1473	1340	1700
AT2G36910	Carubv10022511	CARHR131390	Thhalv10016150	1683	2259	2458	1535	2730	2660	1100	834	1508	833	1370	2727	1720	2554	1948	2675	4187	2293	2289	1054	825	2095	2255	1290	1135	747	1011	1154	1300	1338	1598	850	1181	1252	2128	1524	1902	1828	2019	1774	2258	1770	1350	910	1328	884	1451	1076	1499	1004	1572	1383	2450	2600	1007	893	1427	1250	1434	978	1926	1012	1331	1024	2181	1520	1467	883	1593	1158	2362	1993	270	208	237	242	225	158	874	425	600	160	660	176	278	114	659	147	225	286	929	464	378	158	556	117	212	105	214	171	315	141
AT2G36930	Carubv10024342	CARHR131400	Thhalv10017435	2183	1432	2775	2003	3670	1981	2347	1959	2427	3076	2525	2065	2233	1311	1605	1576	2052	1750	1629	1343	1886	1172	1819	1520	2225	1724	1615	1493	1908	1098	1529	1488	1772	1743	1383	1397	1972	1914	1616	1085	2234	1415	1572	1005	1266	1057	1967	1955	1409	1294	1346	1077	1812	1332	2199	2038	1860	1946	2219	3023	2980	2054	3024	2748	2312	2907	2270	1593	1996	1809	1950	1968	1240	1153	914	1029	1008	651	1192	943	1164	1114	1361	804	1967	1698	2017	1593	1378	1072	1259	1115	1426	1106	1185	943	1575	1224	1638	1560	1223	731
AT2G36950	Carubv10023199	CARHR131410	Thhalv10016734	2599	6151	2032	4736	3245	5411	2343	4975	1621	4405	2146	3856	1838	5758	1624	3949	2768	3656	884	6856	439	1461	1070	2825	721	6392	553	1932	758	2383	878	7100	600	1997	1280	2483	928	2313	750	2171	1403	2246	866	1572	820	1574	956	1143	802	1306	658	2155	1145	1782	312	2581	303	777	411	909	784	4030	433	1779	702	931	794	3106	539	2072	704	1036	1342	3585	828	5046	931	3798	1741	6477	1683	8896	2145	6209	1563	3779	1289	4287	1394	3311	1345	7113	1023	9156	1387	8837	1135	4869	850	6457	794	3243
AT2G36960	Carubv10022743	CARHR131420	Thhalv10016298	403	564	544	644	398	416	330	340	427	531	244	386	378	500	451	660	357	304	615	637	611	832	715	744	453	562	583	699	484	515	541	510	770	708	670	638	322	486	388	470	571	847	302	255	317	389	404	247	309	326	362	386	364	460	247	377	563	618	452	373	580	514	715	625	652	635	447	509	780	642	740	678	165	203	103	171	77	150	284	258	209	194	230	174	200	109	204	151	124	140	271	336	159	158	248	133	163	76	83	117	147	88
AT2G36970	Carubv10025463	CARHR131430	Thhalv10016577	161	423	682	540	730	600	199	348	538	334	259	473	184	290	690	580	472	386	346	269	566	645	483	401	257	209	739	606	281	325	304	253	738	588	618	469	77	838	632	563	216	202	126	656	452	448	286	328	118	733	780	911	217	154	74	58	382	275	49	65	66	13	439	185	212	134	145	47	416	199	220	122	97	64	86	57	129	76	141	102	140	87	142	141	163	141	150	152	175	137	178	119	192	102	172	82	59	75	98	85	81	83
AT2G36980	Carubv10024562	CARHR131450	Thhalv10016383	62	60	109	69	70	55	45	29	125	43	47	63	33	39	95	73	70	34	166	154	114	183	223	169	169	163	180	129	218	111	118	159	145	130	204	160	79	89	153	60	79	38	72	56	99	53	46	47	59	72	140	110	49	48	138	69	133	110	198	132	227	93	164	126	231	187	160	82	156	125	242	203	19	25	34	28	5	3	35	37	31	20	18	2	39	26	63	25	27	22	24	10	23	19	18	3	27	3	6	8	6	9
AT2G36990	Carubv10022939	CARHR131470	Thhalv10016472	2396	1493	3990	2067	3337	2354	2621	1511	3574	2228	1819	2394	3124	1899	3789	3342	3362	1747	2868	898	2214	3386	4538	2339	1807	965	3080	2718	3064	1687	2296	1253	3387	2515	3734	2090	3454	2486	5174	2161	2521	1209	2634	1460	3582	2062	2255	1540	3220	2193	4344	2839	2628	2737	1844	1444	2651	2567	2543	1861	2548	974	2751	2097	2274	1719	2604	1568	3482	2515	2489	1975	990	786	789	548	628	430	1343	649	1092	436	1098	378	1214	563	1531	376	842	493	1808	642	1120	476	1422	419	986	233	631	240	900	214
AT2G37010	Carubv10025623	CARHR131490	Thhalv10016168	0	0	0	0	0	0	0	0	0	0	0	0	0	0	0	0	0	0	1	1	0	0	0	16	0	5	1	2	1	2	0	3	2	1	0	2	0	0	0	0	0	1	1	0	0	0	2	2	0	0	1	1	0	0	4	1	2	2	4	2	0	3	1	1	1	2	4	3	5	0	0	0	0	0	0	0	0	0	0	0	0	0	0	0	0	0	0	0	0	0	0	0	0	0	0	0	0	0	0	0	0	0
AT2G37020	Carubv10023698	CARHR131500	Thhalv10016975	769	590	1032	533	879	509	766	492	936	711	576	619	815	559	638	529	765	441	868	619	928	605	852	670	1104	866	910	779	876	510	887	653	898	797	861	634	862	739	780	354	691	528	648	449	655	360	569	541	626	552	828	482	576	417	844	679	997	829	693	732	1077	600	1253	899	570	540	911	567	1129	794	662	500	948	771	769	788	880	665	768	532	872	712	883	449	882	784	936	851	872	652	726	455	844	638	666	520	665	433	817	664	542	320
AT2G37025	Carubv10024894	CARHR131510	Thhalv10016738	524	388	279	136	98	110	416	271	271	228	127	125	573	436	272	129	117	44	1805	1360	972	919	974	1134	1809	1469	1442	1303	956	654	1531	1259	1734	1152	1254	834	49	81	17	9	25	27	49	17	14	14	37	21	32	53	37	23	60	44	313	238	384	318	373	274	685	320	648	450	362	333	564	423	672	544	382	297	215	178	77	156	61	36	172	122	144	125	215	91	247	159	117	85	115	30	105	125	73	128	130	140	278	140	145	105	106	44
AT2G37030	Carubv10024327	CARHR131520	Thhalv10017913	19	28	59	46	47	61	9	15	23	39	24	58	19	24	33	38	32	19	20	29	34	18	60	38	17	22	35	21	19	19	16	14	29	4	29	21	34	30	47	5	56	18	38	10	42	19	67	38	17	22	67	42	67	75	6	5	4	4	19	29	0	0	11	3	14	17	9	2	3	3	19	36	22	5	6	3	46	4	31	5	34	5	125	7	24	22	10	4	11	3	10	0	10	1	40	0	29	5	56	2	76	6
AT2G37040	Carubv10022721	CARHR131540	Thhalv10016314	2675	21046	7662	17104	20550	37162	2177	6352	4766	9683	10182	22846	2382	13488	3501	17245	16629	19321	3485	12573	1883	3919	25278	21861	3076	14690	3899	3857	11969	20172	2907	7912	1886	3040	11082	11961	4294	31752	6933	26930	18862	73564	4334	23442	5190	24571	14394	32737	3636	20679	2852	15047	10950	34663	2964	18727	11007	9122	19296	23216	9974	32358	12212	15962	20908	39948	3849	17576	7553	8809	18364	31325	2567	7067	2216	10302	1783	5939	3024	10195	2684	7559	2639	5552	2403	2899	3052	5964	2590	5914	3804	14093	1684	8729	1708	6118	1757	2605	944	3669	1435	3002
AT2G37050	Carubv10022540	CARHR131550	Thhalv10016198	1229	1238	1899	1425	1585	1284	976	712	1350	1059	840	1262	1367	1280	1600	2006	1890	1004	978	459	433	779	1342	848	751	496	701	628	877	653	910	428	746	730	1211	788	1169	1477	1810	1199	1258	1504	725	878	1055	966	937	626	1094	1178	1290	1021	1220	1101	730	601	1344	1275	716	532	1339	619	1313	837	807	588	1094	700	1529	1132	1086	757	611	605	381	523	251	254	1416	870	1032	686	646	329	565	333	726	286	467	251	817	441	400	272	526	165	801	260	389	262	406	226
AT2G37060	Carubv10024343	CARHR131560	Thhalv10017301	301	337	431	306	466	310	369	311	434	400	305	306	507	371	427	412	461	316	206	154	202	241	236	180	191	247	235	191	227	161	195	214	213	177	286	226	706	891	663	621	663	612	687	512	498	640	638	725	761	815	817	884	946	886	523	3544	536	527	612	773	856	3556	778	621	654	859	754	2988	666	565	703	750	239	166	227	277	393	364	210	219	240	296	498	336	319	348	299	427	317	322	228	229	252	291	310	368	330	351	436	490	425	661
AT2G37070	Carubv10022940	CARHR131570	Thhalv10016413	43	18	34	24	38	11	31	49	48	19	12	33	41	48	13	31	20	16	70	65	34	55	60	33	31	70	64	20	44	31	52	91	94	75	74	29	41	92	38	27	67	69	34	59	39	29	78	37	58	94	51	29	79	61	127	501	145	156	134	104	233	555	180	157	141	141	162	529	233	206	149	142	11	17	8	37	2	5	33	27	31	19	17	12	9	9	12	15	16	12	27	27	11	13	15	11	11	6	3	8	14	9
AT2G37080	Carubv10022886	CARHR131590	Thhalv10016431	1883	965	1953	582	2430	1363	1619	1008	1737	1042	2249	1789	1980	1185	990	600	1938	1368	1571	659	564	808	2385	1702	1560	698	993	890	1845	924	1301	594	893	1070	1620	1063	759	469	667	314	532	327	503	282	458	204	531	507	503	301	583	354	531	536	1034	663	1249	1053	1308	1066	1287	608	1280	913	1133	887	1248	682	1454	1092	1113	976	122	76	117	134	111	111	441	226	301	93	353	117	189	77	464	83	209	267	331	111	95	38	167	34	110	40	137	98	218	128
AT2G37090	Carubv10025384	CARHR131600	Thhalv10016877	45	94	72	38	80	36	34	22	50	14	29	27	25	87	79	30	134	28	7	5	3	7	7	5	5	10	10	14	13	7	12	17	7	12	11	9	19	48	40	23	30	19	21	16	21	26	40	23	49	24	32	11	31	23	37	19	105	66	88	53	66	62	97	67	78	51	78	37	130	50	87	102	84	79	66	65	55	58	83	50	58	108	97	84	53	57	53	64	78	36	68	57	61	45	38	46	76	48	46	66	56	59
AT2G37100	Carubv10023770	CARHR131610	Thhalv10016942	91	65	130	28	199	79	62	66	119	31	91	117	91	73	63	39	156	73	78	37	64	40	119	78	33	61	39	37	97	63	42	47	56	35	89	58	23	82	31	6	82	67	18	39	27	3	57	35	17	49	30	19	43	30	71	42	25	21	138	221	72	66	59	54	143	97	57	34	41	56	117	149	48	14	36	11	46	13	69	28	61	29	54	17	72	35	75	30	71	6	69	13	68	17	44	14	63	11	60	10	43	8
AT2G37110	Carubv10023937	CARHR131620	Thhalv10017172	1945	5522	3526	5363	3065	4060	1919	3934	2857	5009	2063	3726	2253	5279	2535	4535	2876	3777	2439	7430	2711	2996	2008	4631	3576	7911	3179	4407	2390	3553	2606	5877	2817	3607	2312	4019	2949	9625	3548	4109	4466	7574	2777	5710	3097	3424	4769	4842	2628	6587	2600	4305	3996	4732	1581	5805	2094	2910	2088	3725	4130	6980	3434	4542	3375	5377	2488	5123	2478	2654	3569	4203	3825	6936	3023	7779	2828	6094	3186	5282	2899	6881	3307	4600	3756	6729	3787	7945	3718	6375	3451	6994	4364	7731	3457	7437	3013	6064	2955	8581	2058	4007
AT2G37120	Carubv10015035	CARHR131630	Thhalv10021874	815	570	755	513	778	499	1231	955	785	988	909	637	905	521	500	436	442	534	1547	2554	2288	1109	1107	1740	2624	2601	1732	1773	1842	1080	1386	2086	1333	1427	1166	1706	1208	1494	1098	906	1134	797	1170	747	933	970	1128	1102	985	1040	1058	1117	1168	814	892	1336	975	1083	977	1592	2035	1580	1667	1567	1374	1834	1153	1129	1183	937	1526	1354	1121	848	730	744	1644	1552	443	414	470	607	1037	658	923	973	817	892	1039	910	772	571	778	764	980	801	1214	957	1533	1647	1878	2098
AT2G37130	Carubv10023623	CARHR131640	Thhalv10016921	360	560	2121	2034	1176	760	864	387	1845	1778	656	886	947	741	3150	3331	1233	649	1097	950	1505	1889	1348	2246	1006	689	992	1471	1077	2215	1320	890	1043	1466	1830	1809	1228	1685	1369	3420	2116	2093	1397	692	1942	2793	2887	4372	1259	668	948	2712	3196	3325	536	741	1904	2677	1223	1304	1789	984	2596	2943	1453	1476	1876	822	2373	2411	1016	1457	1015	538	852	633	694	520	4021	1505	3738	2571	5347	1689	1223	875	1015	894	1338	867	1475	862	1326	1110	1572	827	2056	852	1500	949	1355	753
AT2G37150	Carubv10022961	CARHR131660	Thhalv10016485	241	619	380	670	365	379	224	364	352	441	181	355	297	441	447	528	273	246	1150	5037	808	1718	1063	2617	1047	5180	1166	1552	643	1232	1089	4005	1490	1746	845	1456	661	1846	712	1135	1152	2521	639	985	677	1194	708	709	601	1185	942	1288	705	869	325	324	391	526	350	493	603	489	588	558	620	846	577	440	694	592	597	684	228	331	131	371	101	168	264	324	179	278	245	218	288	244	171	288	239	163	175	310	136	316	202	274	90	149	96	133	124	151
AT2G37160	Carubv10022943	CARHR131670	Thhalv10016480	543	718	900	759	558	498	584	504	758	657	392	532	629	657	738	788	637	412	759	505	369	704	745	578	724	551	688	660	692	532	682	456	792	730	772	689	906	1057	953	768	925	886	631	537	741	612	897	568	870	758	796	827	1149	889	326	235	429	408	460	352	660	216	600	487	586	554	463	274	506	398	605	549	360	440	311	376	196	217	512	356	383	302	425	267	378	347	491	252	357	197	510	417	376	248	335	183	361	162	231	181	225	150
AT2G37170	Carubv10023789	CARHR131680	Thhalv10017041	5118	3709	5453	3037	7646	4101	6047	2207	4017	3034	4270	4097	6572	2700	4853	4643	8625	3963	6646	1378	711	843	5383	2805	3237	912	765	718	3573	2430	5962	1207	1005	781	8765	3735	1895	1461	1528	542	2715	1715	2389	629	711	439	1931	1072	2792	924	900	754	3710	5138	2707	2359	1657	1629	3496	3707	4903	1603	1995	1279	5631	3568	6023	2420	2172	1256	6956	5524	9366	4238	5162	3596	8307	4845	7538	3375	6932	4089	13269	3843	9715	9004	7706	7577	8909	7201	6372	2889	5585	2699	7797	2922	11264	4820	8999	4580	10099	4370
AT2G37195	Carubv10024315	CARHR131710	Thhalv10017389	111	104	152	154	126	144	236	147	170	152	119	94	166	65	121	118	107	98	410	264	544	336	366	373	652	381	493	540	514	287	376	330	490	456	335	413	251	390	262	350	257	378	253	307	276	383	204	244	263	334	327	474	222	232	195	149	194	187	233	182	321	130	296	267	238	221	257	164	288	249	242	217	132	81	107	108	133	100	128	75	129	85	170	75	118	148	123	120	172	103	109	60	125	60	105	73	129	67	119	85	104	61
AT2G37200	Carubv10024150	CARHR132390	Thhalv10017298	442	284	583	442	553	519	463	347	554	675	483	396	396	330	410	497	510	423	218	184	181	231	182	394	280	153	285	464	232	345	222	144	344	370	208	325	267	231	368	259	355	345	170	117	282	284	216	163	207	195	475	356	258	193	72	61	106	95	46	90	116	50	132	141	86	94	129	79	118	107	49	97	352	283	410	349	574	469	405	260	400	247	686	287	387	386	404	408	542	408	381	269	529	328	594	397	397	266	500	401	595	496
AT2G37220	Carubv10023790	CARHR132370	Thhalv10017023	16992	12611	53186	22590	21499	13131	17248	13345	45120	25083	15203	13891	17758	13177	37706	26754	15727	11257	25251	12535	29499	34946	24355	16878	25136	14069	54207	38067	27863	15409	20181	13507	52022	35343	25014	19373	16200	15503	99375	34573	16375	6926	17691	8773	63008	34135	13275	8952	14127	12003	79219	52805	15251	10823	10056	7904	44465	40359	10652	9588	9930	5011	41825	25524	10096	8163	11611	6039	50082	30003	10759	8164	21112	14144	15071	11971	27049	16131	16113	10594	17345	13279	24986	12088	23289	18396	18890	15582	21440	15283	17832	11890	19306	14231	22364	14582	20524	13037	25694	16233	19740	14158
AT2G37230	Carubv10025361	CARHR132360	Thhalv10017966	717	604	1739	780	1415	838	463	369	1164	510	786	1087	819	736	1079	950	1839	864	825	223	892	734	1517	591	698	385	819	598	1041	501	713	341	732	667	999	694	0	0	0	0	0	0	0	0	0	0	0	0	0	0	0	0	0	0	818	570	1347	956	1344	596	1634	596	1461	844	1200	746	853	487	1313	836	1162	1013	296	222	350	258	221	199	587	303	505	125	309	110	269	110	742	154	254	269	792	213	343	118	247	75	174	45	188	81	242	101
AT2G37240	Carubv10023923	CARHR132350	Thhalv10017137	876	801	720	414	1991	1593	1137	893	662	512	1567	1408	959	845	412	400	1697	1319	1800	1359	1296	695	1597	1148	1488	1294	1320	915	1481	835	1651	1279	1144	795	1666	931	736	982	989	419	960	620	895	634	838	327	803	590	763	761	756	508	906	892	889	1187	941	674	1220	1448	1644	941	1402	713	1210	1045	1381	1044	1039	705	1373	1222	776	626	738	650	454	345	724	589	674	502	944	496	726	695	782	673	880	469	671	437	726	448	735	553	751	489	540	397	457	233
AT2G37250	Carubv10023788	CARHR132340	Thhalv10017031	2352	2633	5429	4784	5976	5124	3021	2444	3870	4379	4378	4278	2951	2606	2708	3697	5232	4345	1257	1755	1820	1902	2663	2892	2602	2286	1857	2512	3364	2500	1947	1581	1893	2390	2277	2741	3129	3905	2853	3250	5601	4612	2412	2186	2933	2158	4777	4386	2519	2867	2627	3105	5015	3915	2425	2448	2290	2231	4462	4771	5999	2944	3764	3665	5132	5657	2336	1993	1966	2084	5138	4614	2459	2136	3297	2788	3068	2711	2161	1934	2331	2066	3083	1905	2123	2181	3664	3420	3381	2763	2858	1649	3344	2078	1768	1842	1571	1360	2055	1777	2000	1592
AT2G37260	Carubv10023273	CARHR132330	Thhalv10016692	79	139	214	104	144	64	96	61	141	47	95	95	121	97	114	52	113	87	136	141	149	88	166	109	110	133	144	101	151	98	135	157	107	46	158	121	47	66	60	38	47	56	78	57	47	53	58	44	50	42	51	44	44	39	94	67	203	92	115	73	193	71	259	120	144	121	94	64	202	146	169	115	64	46	28	32	24	15	66	57	66	40	38	14	33	16	29	20	9	8	77	38	51	47	25	18	78	8	32	23	22	10
AT2G37270	Carubv10014641	CARHR132320	Thhalv10017239	6421	4429	10005	4640	11404	5155	7099	5731	8311	6369	8935	5971	7123	4710	4897	4330	7682	5861	11943	7735	12377	7114	12707	9041	12025	10001	10119	8262	12629	8207	9938	9217	8730	8232	10802	7893	8780	9045	7536	5682	8035	4404	7316	5186	6219	4935	7369	7627	6993	6186	6946	5972	7987	5827	12478	10739	12244	11719	10660	13306	15182	8395	16386	13267	9172	10127	12561	7173	12513	8910	10254	8608	8228	6229	7666	7283	9093	7349	6066	5137	7710	6073	9477	5300	7034	6726	8616	7990	8936	6638	7501	4509	8934	5949	7061	6088	5893	3862	7626	6512	5721	3343
AT2G37280	Carubv10022507	CARHR132310	Thhalv10016141	194	458	377	256	260	288	108	134	294	120	217	271	204	329	242	290	269	144	22	108	40	128	44	115	24	175	34	106	30	65	40	67	44	70	46	58	328	320	582	513	549	443	317	195	339	303	392	265	408	167	388	327	428	304	914	1125	1826	2563	1389	1277	2169	1503	1928	2246	1558	2328	1417	1519	2226	2293	1299	2230	38	62	42	74	32	42	113	58	72	62	61	30	36	25	128	42	39	47	77	51	27	17	23	8	20	21	29	51	45	25
AT2G37290	Carubv10024994	CARHR132300	Thhalv10016235	35	56	72	84	98	52	25	25	42	32	35	45	83	65	69	55	69	17	11	18	30	48	71	41	39	11	33	9	42	28	19	13	24	27	65	26	84	162	76	128	213	228	94	68	72	98	136	79	97	101	98	145	138	205	15	29	46	40	66	60	85	44	46	24	85	62	54	53	60	42	69	87	14	12	12	30	5	0	37	31	27	17	10	7	18	18	22	12	6	5	13	8	9	2	7	4	13	9	12	4	13	4
AT2G37300	Carubv10024110	CARHR132290	Thhalv10017275	187	91	210	77	294	151	225	156	250	158	321	191	178	112	100	54	132	132	132	89	112	93	172	127	176	73	153	126	161	65	135	65	145	132	132	96	250	170	209	94	278	139	231	49	197	134	212	143	217	85	342	213	181	175	132	41	51	30	231	142	126	36	81	49	161	85	114	49	101	43	140	92	97	41	67	59	128	39	146	75	123	57	202	100	135	81	122	84	191	43	121	22	108	40	110	27	151	77	116	51	119	52
AT2G37310	Carubv10022801	CARHR132280	Thhalv10016362	117	118	354	186	198	200	108	80	328	136	81	176	156	196	286	237	235	136	196	151	100	191	345	198	184	167	175	131	239	156	184	158	242	193	242	199	187	179	248	131	247	180	137	107	211	109	144	88	135	164	239	157	142	109	149	129	304	201	300	148	278	144	415	254	314	205	177	142	363	240	254	193	90	87	99	106	29	26	95	70	88	39	64	37	82	62	193	117	121	64	160	139	105	98	75	58	53	37	46	22	43	8
AT2G37320	Carubv10023022	CARHR132270	Thhalv10017783	66	44	123	56	56	38	30	50	90	55	40	45	46	49	97	71	56	45	130	91	163	132	125	98	96	57	140	99	133	103	117	88	169	135	95	119	83	90	87	46	62	46	79	31	63	43	50	49	72	49	67	50	55	47	41	33	68	50	46	27	51	31	85	41	55	37	38	52	97	55	54	35	29	42	27	34	10	9	37	27	30	18	28	8	41	30	56	24	17	13	50	23	31	16	15	7	39	6	17	6	16	16
AT2G37330	Carubv10023676	CARHR132260	Thhalv10017068	103	110	224	245	228	105	144	72	147	239	84	143	105	76	188	293	130	134	223	98	373	292	158	166	150	60	406	390	151	152	196	78	560	369	165	156	130	126	91	78	123	82	82	45	99	97	104	82	101	52	105	95	143	71	82	43	109	158	168	327	87	46	170	317	195	585	67	26	84	135	145	469	55	42	66	30	71	42	112	49	142	79	233	89	122	102	119	111	265	187	127	50	148	46	205	84	169	91	288	83	314	162
AT2G37340	Carubv10023766	CARHR132250	Thhalv10017989	3707	3037	3346	2417	4117	2371	3044	2630	2815	2817	2388	2707	3675	3297	2524	2646	3238	2799	2244	2026	947	1420	1962	2048	2259	2061	1668	1719	2192	1599	1918	1851	2094	1983	2149	2261	4040	5408	3813	3429	4706	4792	3492	2652	2937	3768	3911	3700	3093	3517	3478	3958	3906	3614	1063	1146	997	1122	1262	1693	1597	945	1364	1114	1682	1634	1506	1033	1537	1205	1978	1784	2406	2348	1727	2438	2419	2957	2688	2423	2634	2566	4714	2948	2707	2324	2735	2685	3047	2923	2431	2409	2594	2537	3377	3016	2311	1712	2274	2254	2991	2699
AT2G37360	Carubv10024695	CARHR132240	Thhalv10016295	75	159	149	85	154	102	58	55	110	42	79	98	70	86	107	84	177	55	27	62	76	73	99	44	59	79	40	56	50	79	43	55	78	100	82	66	72	172	102	83	143	192	58	82	60	45	79	71	66	105	46	50	78	168	39	104	93	128	125	109	127	130	120	132	258	317	127	138	117	114	223	326	19	50	26	29	12	38	32	49	34	26	22	27	32	20	48	42	40	25	31	39	22	34	39	8	28	18	26	47	19	26
AT2G37370	Carubv10025396	CARHR132230	Thhalv10016358	19	39	33	70	30	40	2	19	14	7	6	33	15	21	24	17	40	12	0	0	6	0	3	4	5	17	5	3	1	0	0	3	0	1	3	1	3	51	19	16	15	59	3	48	3	11	12	5	12	32	13	14	14	24	96	633	192	265	173	184	524	903	212	270	232	306	193	672	243	250	260	272	6	17	8	27	9	17	27	46	19	36	19	22	22	26	34	26	21	33	19	95	12	80	22	34	2	13	5	12	3	10
AT2G37380	Carubv10023653	CARHR132220	Thhalv10016916	70	49	112	37	78	32	28	24	127	55	81	70	90	49	72	21	71	36	75	21	28	19	47	19	36	13	39	19	41	10	44	14	28	12	29	15	123	106	256	62	107	52	104	17	146	80	72	61	101	68	179	67	60	53	95	29	55	65	310	244	113	30	68	47	256	153	101	34	64	42	201	153	75	40	42	14	67	18	114	38	70	33	102	28	62	32	78	30	58	18	88	22	43	8	86	3	97	23	81	27	64	10
AT2G37390	Carubv10025244	CARHR132210	Thhalv10017074	152	74	266	49	223	72	97	61	228	99	142	127	142	89	79	36	126	105	126	43	118	31	82	45	42	40	85	35	106	30	82	41	117	64	104	58	85	28	105	47	37	28	67	24	96	58	58	57	37	11	91	33	50	39	239	109	205	163	501	422	273	86	238	172	515	428	190	72	233	164	478	396	194	72	130	75	208	98	167	119	222	121	289	109	136	121	151	91	210	113	132	64	174	53	169	70	173	71	145	112	202	67
AT2G37400	Carubv10023581	CARHR132190	Thhalv10017513	862	636	1649	828	1433	797	884	616	1385	919	807	1043	1026	561	897	671	1291	754	619	290	470	458	1140	733	819	561	639	485	875	471	818	429	691	551	785	732	1678	1250	1791	620	1324	747	1428	878	1438	488	1122	959	1423	1160	1541	795	1255	1023	1172	875	1570	1274	1674	1159	2334	969	2075	1331	1460	1293	1437	801	1501	1180	1500	1324	850	604	622	527	422	387	657	454	641	364	518	256	695	475	1171	583	776	557	1082	486	845	496	454	329	621	229	531	344	553	201
AT2G37410	Carubv10023975	CARHR132180	Thhalv10017215	3815	3899	5209	3874	6294	4277	4174	3857	4135	3975	3490	4504	4483	3596	3388	3723	5065	4186	4066	3869	3263	3483	5101	4854	4248	4344	3584	4021	4447	3426	3676	3849	4064	4110	3795	4139	3959	5034	3855	3059	5741	5090	3359	2739	2997	3058	4495	3877	3573	3342	3346	3508	4269	3539	2773	2753	3382	3600	3883	4429	4717	3236	5420	4420	4435	4853	3677	2792	3983	3375	4369	4099	4746	4121	4035	4159	5501	5194	3340	3156	3451	3622	5799	3453	3807	4130	4082	4511	4204	4265	3749	3491	4911	4188	4650	3919	4602	3775	5350	5993	4763	3969
AT2G37420	Carubv10022556	CARHR132170	Thhalv10016170	211	210	469	105	256	108	269	200	430	186	180	161	230	276	287	109	156	83	168	178	101	92	130	116	145	199	155	104	117	73	89	143	161	165	125	91	168	101	213	68	74	51	98	77	125	53	76	56	118	85	161	77	82	43	261	139	461	324	326	153	295	175	381	225	152	73	309	141	467	316	162	112	29	46	16	43	18	13	145	95	113	59	52	27	46	13	85	29	23	12	81	61	28	24	55	28	39	10	28	34	44	20
AT2G37430	Carubv10024141	CARHR132160	Thhalv10017303	39	1367	34	381	57	828	18	853	41	232	47	552	22	1645	24	284	32	535	12	5819	112	518	84	1338	36	5730	118	741	44	637	29	5187	283	940	22	498	120	2977	78	458	169	1248	108	2750	121	345	226	632	64	2852	102	787	87	433	62	4424	65	412	105	857	480	4627	119	1249	126	1207	72	3298	45	655	121	771	46	1330	11	2561	38	4730	32	1921	35	3537	51	3003	154	1195	85	2230	42	1940	47	2725	37	4508	80	6071	25	2955	22	6548	34	4467
AT2G37435	Carubv10025106	CARHR284440	Thhalv10024042	0	0	0	0	0	4	0	0	0	0	0	2	0	10	0	0	0	1	0	0	0	0	0	0	0	0	0	0	2	0	0	0	0	0	0	0	0	0	0	0	0	0	1	0	0	0	0	0	0	0	0	0	0	0	0	0	0	0	0	0	0	0	0	1	0	0	0	0	0	0	1	0	0	0	0	0	0	2	1	1	0	2	1	2	0	0	0	2	0	0	0	0	0	0	0	0	0	0	1	0	0	0
AT2G37440	Carubv10023097	CARHR132150	Thhalv10016662	72	134	75	41	227	209	88	69	38	28	116	170	170	165	37	27	176	124	136	1168	154	475	970	2529	565	1355	416	947	1207	2388	226	982	331	1032	550	1928	231	822	278	549	767	1099	218	641	466	349	689	442	153	652	595	630	316	314	112	192	208	310	271	208	446	518	370	309	407	354	269	314	369	414	402	322	118	125	87	340	64	184	82	69	81	100	52	72	65	71	102	183	62	173	136	115	139	110	82	93	126	53	68	123	62	54
AT2G37460	Carubv10023430	CARHR132140	Thhalv10016799	262	174	504	256	704	571	196	121	362	151	363	539	346	163	257	189	596	324	334	175	389	785	596	470	243	118	451	518	493	286	253	122	349	397	385	243	350	226	522	509	692	362	411	117	200	370	518	505	524	178	300	248	637	511	503	230	340	331	449	451	343	108	261	168	525	426	557	163	470	265	530	414	156	43	166	99	115	42	310	82	319	117	297	86	149	55	386	91	325	87	379	70	318	83	177	55	214	31	146	75	159	47
AT2G37470	Carubv10018224	CARHR163570	Thhalv10010811	1078	988	1491	845	1076	596	1001	865	1426	782	1048	775	1130	884	845	775	672	564	167	324	396	158	103	169	170	420	266	277	106	113	106	292	143	179	110	139	1003	1542	809	552	1453	1899	874	651	789	489	1116	1036	656	924	847	656	1049	1097	3909	2692	3850	3335	1742	1952	3762	2215	4625	3315	2059	2106	3237	2049	4145	2787	2578	2087	948	696	750	670	1234	1041	1155	944	1229	1129	1890	1295	1040	1094	943	988	1308	1208	1009	725	891	842	1172	1034	985	740	1279	1261	1346	1066
AT2G37480	Carubv10023934	CARHR132130	Thhalv10017918	0	0	0	0	0	0	0	0	0	0	0	0	0	0	0	0	0	0	1381	3319	2162	2916	999	1677	1263	2948	2960	2868	754	1155	1336	3360	3701	3050	931	1505	0	0	0	0	0	0	0	0	0	0	0	0	0	0	0	0	0	0	340	538	569	707	497	524	659	627	840	783	719	847	555	582	854	677	789	743	0	0	0	0	0	0	0	0	0	0	0	0	0	0	0	0	0	0	0	0	0	0	0	0	0	0	0	0	0	0
AT2G37500	Carubv10024966	CARHR132110	Thhalv10016608	974	977	1439	693	1200	655	796	739	1220	659	900	792	910	888	1101	942	879	564	1164	823	703	786	1135	633	847	737	1027	756	938	538	838	716	887	784	965	768	1481	1323	1528	849	1176	759	1146	840	1206	656	952	668	1060	906	1411	937	1044	915	786	682	1063	989	821	735	1196	610	1310	873	632	641	875	609	1137	874	796	678	749	791	502	698	243	265	1079	885	974	727	773	343	951	696	1045	649	748	355	950	818	658	681	585	360	661	292	364	336	293	156
AT2G37520	Carubv10022635	CARHR132090	Thhalv10016239	700	1264	1709	1803	1269	1048	593	706	1244	1420	715	933	718	1022	1471	1680	1204	632	1397	1220	688	999	1573	1347	1219	1317	998	968	1195	918	1028	1341	1035	819	1159	1125	355	726	630	582	685	1039	271	423	511	430	376	361	319	410	577	684	478	484	604	752	1115	1020	1386	811	1727	1082	1354	972	1755	1326	900	1002	1476	1202	1625	1522	410	682	344	558	198	314	867	883	712	741	620	469	450	414	580	365	350	227	808	733	648	558	611	474	450	311	316	295	315	193
AT2G37530	Carubv10025702	CARHR132080	Thhalv10017427	12	7	47	43	24	18	12	13	44	19	18	15	17	2	31	63	32	27	16	9	36	29	37	32	32	18	17	24	52	31	21	10	28	25	32	39	77	58	100	77	62	42	51	22	64	81	42	43	53	50	75	96	56	86	80	59	89	123	47	81	92	41	126	156	82	137	131	56	152	114	83	104	31	15	41	11	99	34	14	13	23	21	66	31	31	24	47	28	102	46	26	13	66	16	86	19	59	24	72	31	94	72
AT2G37540	Carubv10023534	CARHR132070	Thhalv10016943	119	394	767	537	490	456	138	186	725	459	239	445	313	461	954	807	550	410	671	1714	606	634	1102	1405	567	1460	564	607	906	1226	651	1453	725	606	1067	1154	114	227	212	84	211	132	176	150	184	91	214	163	201	197	292	143	324	361	1358	1559	906	550	2164	2336	3117	1411	1513	979	2619	2488	1713	1057	761	682	2418	2117	348	443	226	358	267	349	469	471	388	491	472	404	395	547	326	468	506	379	370	466	265	350	376	495	442	343	319	336	281	238
AT2G37550	Carubv10023020	CARHR132060	Thhalv10016645	1976	3740	3215	2501	2229	2351	1923	2411	2480	2063	1359	2356	2509	3379	2427	2289	2566	1770	2048	3340	1423	1615	2165	1956	2238	3729	2276	1790	2536	1816	2061	3586	1970	1795	1963	2104	1654	3126	1842	1707	2278	2427	1587	2294	1664	1437	1889	1692	1800	2196	1730	1752	2090	2198	1525	2490	2079	2027	2044	1585	4884	3551	3200	2636	3131	2920	2562	2966	2360	1961	3203	2756	562	1026	581	1183	451	880	1361	1648	1266	1351	1403	1236	913	890	1272	1068	779	1184	1212	1475	703	1031	724	736	922	696	768	1175	955	984
AT2G37560	Carubv10023496	CARHR132030	Thhalv10016846	42	26	81	49	137	48	22	32	90	59	97	96	56	39	56	54	95	58	95	62	94	28	59	36	75	73	73	50	49	46	47	40	56	63	41	28	36	39	69	26	64	32	26	16	42	34	60	45	45	27	96	54	59	34	134	69	169	158	229	160	175	68	267	148	148	125	107	82	234	139	137	73	58	28	71	46	16	14	85	45	88	53	40	17	81	56	103	56	112	20	95	54	133	53	58	51	82	23	61	40	34	26
AT2G37570	Carubv10024596	CARHR132040	Thhalv10017729	752	1139	1417	1501	1175	1140	757	594	1035	895	434	1086	967	1162	1349	1809	1240	871	723	683	515	897	619	541	431	672	584	628	403	559	638	650	933	701	527	615	479	763	794	1039	933	1209	500	489	766	1009	508	423	530	638	782	939	527	609	783	965	1546	1588	1309	905	1641	1149	2066	1845	2115	2034	1164	1210	1839	1583	2123	1923	622	599	329	440	155	147	925	595	730	578	593	272	476	346	618	361	436	287	881	611	536	409	580	304	574	199	300	230	232	85
AT2G37580	Carubv10023951	CARHR132020	Thhalv10017177	12	11	68	39	82	38	1	6	53	20	38	36	7	13	19	21	37	33	71	73	102	112	183	177	95	53	147	133	161	167	91	62	133	126	137	181	7	40	53	51	64	54	13	29	70	36	41	34	23	37	50	44	43	38	164	236	199	194	352	346	488	152	403	254	445	476	198	158	184	104	383	408	14	3	6	3	16	7	10	8	3	4	13	5	9	2	6	3	14	23	8	6	12	2	14	3	7	5	12	3	11	1
AT2G37585	Carubv10023410	CARHR132010	Thhalv10016783	338	367	521	250	414	297	275	286	417	199	186	350	484	409	362	201	306	215	933	655	578	373	637	442	797	614	683	466	808	443	792	485	611	419	614	500	405	543	410	310	427	371	432	365	446	305	414	335	492	433	506	366	405	342	319	368	465	454	553	544	921	602	770	592	775	820	596	482	539	512	745	789	219	231	172	227	92	83	255	227	240	248	253	140	295	267	334	263	189	140	241	206	216	172	166	104	314	153	213	163	182	69
AT2G37590	Carubv10023657	CARHR131980	Thhalv10016930	79	118	147	61	109	62	73	79	118	101	87	141	82	115	91	81	92	84	141	205	127	145	184	133	93	69	118	124	92	84	128	136	118	120	171	140	44	85	48	37	55	42	29	23	32	24	36	27	33	44	31	27	38	22	41	26	43	53	71	85	48	29	38	31	48	41	44	29	54	33	64	40	82	148	65	154	63	169	76	99	72	120	110	101	55	94	73	132	68	144	87	156	70	155	106	145	45	121	62	221	64	140
AT2G37620	Carubv10017439	CARHR131960	Thhalv10016809	735	717	1109	731	966	640	809	643	948	567	634	642	814	706	657	697	859	612	1401	1201	1627	991	963	793	1331	1426	1295	1313	1084	691	1129	943	1196	1074	1128	826	1187	1183	1052	779	993	693	934	687	758	611	995	839	997	835	787	682	1386	1165	2606	2197	2460	2369	2604	2941	3558	1817	3114	2469	2413	2336	3322	1901	2683	1948	2826	2312	686	519	542	568	639	549	703	623	691	505	989	511	804	670	1035	848	1274	1009	1134	799	866	700	1062	800	846	459	723	700	935	680
AT2G37630	Carubv10023471	CARHR131950	Thhalv10016830	1947	888	2605	1338	2471	1552	1585	1030	2422	1662	1605	2004	1752	1150	1624	1368	1850	1661	3003	1007	1728	3282	3792	3478	3292	898	4349	4067	4069	2347	2500	823	5212	5039	3689	3634	1523	902	1801	918	2522	1248	1341	477	1352	1190	1951	1745	1480	585	2110	1348	1594	1258	2751	1393	1757	1753	3257	3222	2855	1135	2251	1542	3528	2827	3107	1404	2400	1646	3818	3062	927	554	626	369	420	170	1054	468	956	286	1077	284	900	487	1197	338	888	303	1286	430	940	293	929	292	698	136	399	196	375	110
AT2G37640	Carubv10023867	CARHR131940	Thhalv10017095	1171	686	1043	489	1237	651	728	402	968	486	855	1097	1045	555	686	579	1039	740	1604	828	1466	1458	908	641	1334	464	1580	1433	861	690	1377	560	2266	1618	1163	797	501	539	556	285	377	172	578	239	310	224	438	421	489	329	364	460	530	846	437	299	210	274	427	571	435	252	244	223	530	494	616	290	281	211	453	451	1165	518	759	355	1677	687	1033	401	1094	520	2221	665	937	495	664	373	871	347	1013	310	1107	342	1493	567	1213	583	1448	585	1704	811
AT2G37650	Carubv10025657	CARHR131930	Thhalv10016318	287	291	283	243	273	296	283	179	240	207	103	272	272	280	286	274	313	202	97	44	59	122	210	122	61	67	98	99	127	96	97	55	102	94	160	115	274	335	199	205	257	299	203	171	183	175	205	190	279	170	163	206	253	301	164	89	211	261	254	207	320	124	341	235	440	317	193	164	315	238	384	353	121	120	101	86	48	27	169	97	173	71	134	77	141	84	175	66	136	53	186	96	119	74	161	53	128	43	73	32	61	13
AT2G37660	Carubv10023624	CARHR131920	Thhalv10016917	6634	5217	10443	4117	4753	2744	7273	5492	10591	5058	3714	3754	7523	5436	8190	5482	3154	2660	13832	6994	8906	6291	6820	3764	6273	5650	9217	6489	5657	2923	8457	6264	8171	5890	7534	4085	9081	9241	11792	5048	5043	2661	9842	5632	8093	5272	5261	4414	8266	7354	11209	7628	7012	6164	8288	7225	9084	7973	7042	7170	7105	4125	9671	6114	4200	3380	10426	5613	12372	8331	5253	4182	3336	3351	1950	2241	1320	1322	5939	3843	4843	3228	3139	1662	5040	3424	3935	2161	2270	1379	4316	2930	2276	2622	2538	1357	3806	1349	2151	1371	1667	736
AT2G37670	Carubv10022596	CARHR131880	Thhalv10016206	8	42	39	19	27	20	3	2	10	4	0	19	17	34	20	23	36	15	104	221	39	81	36	46	53	192	80	73	37	26	111	156	170	91	75	58	21	19	21	12	29	18	9	24	8	4	10	14	24	37	20	7	24	32	33	163	70	57	50	62	156	286	120	110	103	118	62	192	98	78	128	146	19	20	11	41	7	2	14	18	31	12	5	7	16	4	13	14	12	1	16	11	2	11	10	1	4	12	11	5	4	1
AT2G37678	Carubv10024095	CARHR131870	Thhalv10017273	395	437	529	483	154	181	475	317	488	488	212	192	407	301	452	510	122	163	499	198	963	696	207	218	580	139	816	933	270	212	493	194	995	1000	257	310	590	602	787	679	347	378	624	271	768	706	367	311	678	411	999	937	288	315	80	64	144	131	50	86	168	61	182	237	106	104	148	89	184	195	111	78	343	254	131	176	480	253	366	231	281	203	582	272	301	266	186	217	283	182	272	126	219	148	327	226	386	201	413	225	470	257
AT2G37680	Carubv10024042	CARHR131860	Thhalv10017226	337	312	541	478	326	380	373	307	530	612	316	356	411	306	397	404	326	255	362	313	403	472	319	489	514	407	487	591	391	293	423	332	575	634	366	402	185	237	287	279	292	295	212	115	204	242	222	231	163	151	239	271	212	245	279	277	451	404	390	296	708	348	589	492	524	531	354	327	479	418	549	433	257	247	237	223	321	233	323	244	288	328	565	360	376	388	385	425	556	326	306	274	448	281	344	329	376	271	413	337	467	318
AT2G37690	Carubv10022807	CARHR131850	Thhalv10016367	837	1223	2590	1175	2180	1238	736	632	1630	892	765	1295	1239	1430	1900	1530	2523	926	1331	798	700	820	1852	835	1282	944	873	731	1168	635	1135	857	1054	787	1303	783	1654	1261	1666	836	1146	603	1009	861	1235	499	881	655	1038	958	1332	862	1106	956	1263	1155	2250	1359	1401	721	2045	989	2136	1219	943	759	1424	980	2262	1404	1156	961	913	782	976	1210	633	983	1024	983	1248	722	1334	699	867	575	1591	978	1251	1097	1370	799	1395	922	1144	744	526	310	720	616	810	398
AT2G37710	Carubv10024881	CARHR131810	Thhalv10016355	496	6071	1201	2907	2008	10354	525	2668	856	1833	1351	6903	470	4140	663	3271	1777	4631	904	2732	3839	4496	4886	4804	967	1964	3336	2920	2858	5909	720	2199	2301	2694	1042	3963	1778	7807	3414	7584	8535	19343	1297	4209	2384	5400	5979	4414	967	5327	3218	6600	2517	4129	505	2041	1161	959	1770	1777	1219	1706	1337	819	1928	1455	752	1836	1355	951	2469	1675	1148	4783	1162	6454	824	6199	1449	3753	797	2595	748	2682	901	4694	950	7297	543	8824	1344	3401	943	2122	723	2238	622	2049	559	2403	571	2578
AT2G37730	Carubv10024689	CARHR131800	Thhalv10017530	0	0	0	0	0	0	0	0	0	0	0	0	0	0	0	0	0	0	0	0	1	0	2	4	1	0	6	0	0	2	0	0	2	1	0	2	0	0	0	0	0	0	0	0	0	0	0	0	0	0	0	0	0	0	0	0	0	0	0	0	0	0	0	0	0	0	0	2	0	0	0	0	0	0	0	0	0	0	0	0	0	0	0	0	0	0	0	0	0	0	0	0	0	0	0	0	0	0	0	0	0	0
AT2G37740	Carubv10025660	CARHR131790	Thhalv10016973	0	6	7	1	16	1	0	0	1	2	0	2	5	1	6	3	9	7	17	17	31	26	62	32	25	38	23	10	41	46	25	27	21	21	43	27	61	75	65	36	78	77	36	23	23	26	25	27	61	49	35	41	45	57	0	1	3	1	11	2	0	1	0	10	9	6	0	2	1	2	1	3	7	1	4	0	6	5	4	2	13	3	2	0	4	3	5	8	3	0	1	0	1	0	0	0	1	7	0	5	2	0
AT2G37750	Carubv10024434	CARHR131780	Thhalv10017906	644	1434	658	962	402	745	524	618	448	737	370	649	794	685	582	1089	513	600	184	263	581	231	151	221	226	206	165	250	119	145	182	328	251	267	177	205	312	773	390	314	471	839	253	445	168	411	267	402	503	474	372	641	466	1268	46	69	162	285	39	62	134	163	195	423	102	103	186	171	357	488	122	146	692	714	260	573	1461	1908	688	688	672	788	1474	945	1097	1503	623	1119	1049	1618	432	662	435	757	675	1120	802	811	947	1123	1056	2111
AT2G37760	Carubv10023681	CARHR131770	Thhalv10016976	780	1328	1570	2239	1710	1503	890	820	1250	1677	752	1355	915	1085	1572	2401	2180	1332	839	594	1223	1615	1296	1348	814	707	1122	1998	1384	1138	1090	680	1726	2220	1317	1208	535	484	576	466	593	580	535	258	452	419	658	565	454	494	500	590	815	749	285	341	517	432	579	576	786	397	751	642	999	914	399	341	675	556	1056	892	2091	2056	1640	2004	1560	1542	1296	948	846	768	1093	606	1381	1279	1413	1285	1570	1150	1703	1859	1702	1596	1395	1675	836	608	766	634	474	388
AT2G37770	Carubv10023609	CARHR131760	Thhalv10016962	246	305	1359	779	1236	336	378	223	911	522	429	321	305	265	951	806	1076	304	92	78	128	72	373	139	32	92	83	84	334	86	115	69	73	63	220	83	1017	2540	921	1767	2859	3595	1259	1680	1104	1613	2270	1862	971	2284	644	1819	1848	2089	595	749	596	301	1087	1235	1690	998	929	520	2198	1891	941	716	483	338	2643	1884	561	280	361	209	513	304	473	206	311	120	508	205	331	235	390	269	463	414	482	154	278	144	399	171	127	28	104	60	112	53
AT2G37780	Carubv10025466	CARHR131750	Thhalv10017974	0	2	4	12	6	3	0	0	0	5	2	5	0	0	1	3	2	3	0	3	66	15	30	45	17	1	17	16	20	15	2	9	19	13	12	11	0	0	0	0	0	0	0	0	0	0	0	0	0	0	0	0	0	0	4	0	11	2	7	2	2	3	8	1	3	5	6	0	4	2	0	0	0	1	1	2	0	7	1	1	4	1	3	6	1	2	0	1	3	0	0	0	5	1	0	0	1	0	1	1	0	0
AT2G37790	Carubv10023673	CARHR131740	Thhalv10016967	486	293	509	139	490	210	409	261	506	283	527	346	503	347	379	187	446	276	1018	840	471	956	1144	1548	1403	943	1225	1633	1285	1199	999	721	1368	1423	989	1079	404	390	460	301	383	217	390	249	443	225	324	302	386	311	491	352	457	394	397	351	628	667	317	393	735	338	936	778	397	495	662	395	826	626	491	415	371	355	381	355	202	235	303	240	322	276	233	119	544	491	652	522	532	341	411	250	338	298	244	179	338	129	217	203	192	98
AT2G37820	Carubv10025020	CARHR131730	Thhalv10017859	17	41	36	18	9	12	19	15	34	4	11	17	13	26	20	28	12	7	3	24	13	13	25	68	7	49	5	18	12	47	5	36	9	26	4	15	2	79	34	62	9	38	7	41	27	51	13	32	12	52	15	67	6	31	11	35	15	63	7	43	37	34	40	99	15	55	10	21	31	27	14	28	26	20	20	29	21	44	29	33	38	48	52	70	17	26	13	22	12	20	18	22	13	20	16	24	13	27	14	48	22	26
AT2G37860	Carubv10023259	CARHR132410	Thhalv10016685	1235	808	2077	702	1570	980	997	617	1638	748	1257	1310	1334	828	1285	713	1534	942	1632	851	621	718	2188	1329	1547	854	836	738	1541	993	1262	797	769	742	1611	1067	826	570	792	352	758	311	591	447	731	339	665	533	667	495	774	404	632	480	958	970	1127	833	1174	800	1349	660	1293	778	942	582	1159	747	1441	998	871	657	1371	866	1185	969	779	481	1342	736	1367	603	1385	484	1283	852	1691	891	1406	633	1937	967	1547	1048	1366	771	1281	419	1108	499	874	324
AT2G37870	Carubv10024313	CARHR132420	Thhalv10017444	6	30	8	11	19	10	18	2	15	4	4	11	13	62	5	13	45	7	67	130	60	27	71	26	28	46	54	34	42	32	85	50	37	12	143	45	7	9	16	17	11	6	9	11	11	6	10	3	4	7	7	9	19	24	110	172	207	189	196	540	234	149	201	210	335	366	181	185	327	241	365	479	11	2	18	33	21	10	26	17	62	24	55	20	60	59	62	89	85	82	7	27	13	4	19	10	155	132	145	180	74	162
AT2G37880	Carubv10025033	CARHR132430	Thhalv10017650	0	4	5	0	17	8	0	2	13	5	17	15	2	10	1	2	19	8	4	20	1	7	4	6	12	16	2	1	3	1	4	7	1	0	5	5	14	12	6	2	4	3	11	4	8	2	5	5	9	1	2	2	4	2	4	0	1	0	4	2	3	0	3	0	1	0	1	1	2	1	1	0	4	3	3	5	4	6	5	6	2	8	9	1	3	0	5	5	4	3	5	13	5	4	5	5	2	2	2	5	3	6
AT2G37890	Carubv10023583	CARHR132440	Thhalv10016896	151	152	255	198	388	319	145	147	224	166	298	313	148	160	176	161	337	254	187	131	196	136	496	392	311	159	223	166	389	254	246	150	212	202	326	315	359	236	279	196	470	448	206	130	201	169	319	333	220	162	252	234	385	302	182	130	190	167	444	327	372	162	234	217	460	410	213	159	230	176	410	339	111	158	151	162	123	123	159	146	137	108	160	104	119	114	218	135	157	106	140	93	201	89	152	102	90	84	92	73	117	65
AT2G37900	Carubv10022888	CARHR132450	Thhalv10016423	26	44	13	2	16	3	10	10	8	2	10	9	9	24	9	5	7	18	26	5	6	0	1	1	18	9	3	1	3	0	10	6	2	0	3	3	61	74	39	38	47	37	16	16	13	35	19	19	47	32	26	23	18	25	108	119	80	114	119	196	148	133	157	112	108	108	151	120	138	94	100	125	11	10	7	7	3	2	20	6	9	7	23	2	7	8	6	1	11	3	9	4	3	6	3	3	6	4	2	0	4	6
AT2G37920	Carubv10023904	CARHR132460	Thhalv10017070	676	922	818	781	441	551	740	900	787	1036	361	544	843	807	754	919	497	455	1255	1004	569	470	637	530	843	790	602	526	506	323	980	857	735	558	855	752	1093	1032	1359	813	855	788	1121	509	1039	708	983	821	1146	728	1167	990	1015	1034	607	689	834	851	543	656	1276	762	1138	1016	680	810	961	751	1058	862	959	917	797	638	510	464	1014	948	610	584	643	655	1037	797	692	852	547	744	746	732	571	500	707	644	713	762	738	691	926	911	859	942
AT2G37925	Carubv10024256	CARHR132470	Thhalv10017371	12	16	14	7	19	10	19	4	18	5	10	11	18	14	8	7	8	5	12	14	21	21	10	12	2	6	8	7	4	2	11	7	6	7	20	14	6	14	27	16	16	10	9	13	6	9	4	10	8	10	7	7	9	4	23	17	10	23	30	27	13	6	17	15	16	24	19	14	33	11	15	25	24	14	12	10	31	33	16	15	8	24	24	47	10	29	12	11	15	14	8	5	2	14	4	20	26	9	24	24	17	57
AT2G37930	Carubv10022857	CARHR132480	Thhalv10016397	202	140	199	106	128	69	160	107	168	112	118	131	165	101	156	94	89	67	698	337	790	808	505	319	583	311	656	639	385	264	572	355	891	656	510	430	93	110	111	84	87	94	75	67	71	92	75	65	94	70	139	81	98	61	445	312	554	597	446	496	1003	360	779	581	653	641	796	446	946	665	589	584	78	44	52	34	49	31	141	54	141	39	81	44	59	46	88	36	35	25	130	49	75	27	67	11	78	15	33	20	58	19
AT2G37940	Carubv10023705	CARHR132490	Thhalv10017001	1474	13974	2883	4052	2008	3434	1493	10098	2486	3656	1280	3123	1628	14453	2016	3076	1607	2489	1217	24231	3832	2641	1472	3923	1679	26566	2259	3344	1333	2453	1257	25573	2242	3540	1155	2606	636	6654	896	1126	1587	4553	527	6088	693	1007	1063	1046	523	5737	744	1895	865	1118	919	11621	1827	1949	1176	1678	2435	15059	2762	3523	1896	2734	1385	11360	1910	3081	1918	2184	2412	16299	1285	21802	1289	14856	2120	9314	1888	11347	2292	7116	2484	12830	2145	17958	2278	9907	1759	24488	1762	29841	3052	33027	1843	22479	1769	29033	1264	11380
AT2G37950	Carubv10023633	CARHR132500	Thhalv10017238	99	46	117	97	47	31	86	65	111	114	53	44	122	45	109	141	36	41	9	12	11	12	19	14	5	16	11	9	10	16	7	6	5	13	13	7	19	21	47	25	22	14	18	15	14	28	11	32	28	20	14	17	17	13	14	17	10	44	12	63	16	16	12	57	24	126	26	18	25	49	32	66	47	40	17	25	66	53	42	37	74	51	124	55	50	44	34	37	49	30	13	19	14	23	12	30	68	42	90	46	114	77
AT2G37960	Carubv10023104	CARHR132510	Thhalv10016588	58	27	35	30	99	47	30	13	55	16	39	64	48	31	22	24	54	22	57	18	39	31	61	59	57	21	74	43	76	38	30	20	22	25	52	31	45	14	50	28	46	20	30	7	28	23	51	35	27	17	45	46	34	29	83	49	147	104	122	64	101	45	175	92	78	61	101	29	155	99	103	40	28	14	19	24	13	10	61	33	43	8	31	4	30	22	69	21	43	11	73	31	45	19	46	12	42	9	20	11	13	3
AT2G37970	Carubv10024529	CARHR132520	Thhalv10017151	1164	2517	2307	2828	6901	9788	1177	1738	1731	2419	2591	7021	1207	2180	1453	2388	4614	6284	1074	1551	2868	2499	5830	10704	1409	1339	1652	2482	3475	5991	1179	1495	1457	1802	3319	6576	2805	2307	2679	2869	15760	23436	1518	1890	2807	2564	9210	8579	1557	2598	1978	3044	7002	7997	377	1634	2022	1717	2908	4503	1774	1951	4032	3704	6161	6971	441	1575	1808	2113	5766	5594	2615	3801	2049	3499	3282	4829	1959	3114	1354	1786	2252	1974	2149	2963	1624	2307	3199	3149	2119	3992	2653	3834	2524	5737	1732	1846	1404	2052	1634	1921
AT2G37975	Carubv10024913	CARHR132530	Thhalv10017760	343	351	366	361	306	298	474	462	474	534	443	383	397	295	246	284	273	310	398	445	502	411	300	418	670	508	444	581	414	303	402	367	475	552	349	351	171	173	154	154	140	158	147	113	169	251	212	276	153	140	173	181	168	192	277	359	346	350	293	522	593	381	525	520	351	504	409	298	336	371	401	372	309	275	281	328	571	496	273	263	243	267	387	289	236	296	232	308	336	210	266	256	300	288	242	319	312	282	369	423	330	291
AT2G37980	Carubv10022799	CARHR132540	Thhalv10017869	88	509	319	492	165	279	100	234	201	332	155	271	103	347	201	354	177	152	22	249	98	106	74	116	127	301	71	119	34	92	87	196	64	96	67	85	200	694	223	580	373	1019	138	451	259	428	275	329	155	387	208	463	213	391	46	717	191	290	135	200	192	1182	261	425	166	284	64	690	123	258	177	340	27	131	17	151	20	71	139	274	82	149	40	49	70	63	83	82	33	67	73	294	41	141	61	96	57	52	20	59	19	60
AT2G37990	Carubv10023655	CARHR132550	Thhalv10016958	1623	1526	3375	1819	3776	2065	1977	1557	2799	2101	3174	2511	2087	1680	2130	1656	3442	1903	1308	999	1221	1593	2527	2395	2858	2005	2051	1901	2930	1776	1895	1222	2087	2070	2005	1941	2232	2045	2414	1274	2428	1876	1598	1331	1963	1139	2258	2220	1676	1406	2178	1534	2092	1631	1519	1240	2021	1659	1947	1835	2665	1441	2390	1847	1810	1990	1669	958	1963	1499	2059	1664	1187	1351	1400	1638	645	725	1689	1210	1730	1029	1003	527	1130	908	2261	1239	1140	869	1889	898	1465	1132	642	542	749	330	600	463	591	322
AT2G38000	Carubv10025680	CARHR132560	Thhalv10016725	390	558	651	954	277	438	320	403	543	859	213	393	391	524	682	909	344	331	401	478	388	615	282	493	501	592	542	730	275	347	433	505	663	567	304	491	374	718	524	660	836	1508	375	444	475	550	682	567	380	623	529	646	532	870	136	187	188	256	134	166	286	205	282	290	276	246	175	232	297	241	294	283	191	324	144	259	87	177	411	406	301	359	170	158	171	213	207	224	125	130	378	514	172	414	193	250	198	133	148	167	120	104
AT2G38010	Carubv10025234	CARHR132570	Thhalv10016292	130	228	460	268	334	252	212	140	354	238	144	301	127	205	249	307	320	226	708	831	497	579	1417	1054	579	763	550	485	1033	1040	814	721	534	504	1173	879	233	392	338	288	375	357	218	280	301	239	395	261	197	303	297	335	350	352	833	1703	1603	1611	1185	959	2482	2065	2334	1564	1772	1694	1219	1599	1833	1378	2490	2063	158	124	101	133	61	38	216	140	188	125	135	74	123	75	181	115	170	109	286	159	137	112	103	52	90	50	85	60	54	52
AT2G38020	Carubv10025283	CARHR132590	Thhalv10016232	932	1561	1432	1684	1128	1268	888	1141	1111	1658	1183	1136	971	1287	1495	1987	1139	744	819	746	495	958	790	703	682	789	744	794	496	538	726	629	897	748	774	601	1428	1650	1534	1289	1452	1613	1093	847	1058	1140	1139	1082	1245	1168	1431	1438	1321	1519	617	809	1071	1149	907	671	1512	893	1374	1086	1190	1006	864	883	1394	1197	1297	1133	283	371	282	482	177	279	714	575	433	360	422	315	312	226	500	241	273	285	579	530	367	322	355	239	226	138	259	218	280	170
AT2G38025	Carubv10023986	CARHR132600	Thhalv10017020	1521	1304	1665	1232	1361	967	1471	1592	1501	1586	1154	1281	1620	1243	1293	1300	1019	781	852	519	513	580	621	351	939	610	735	602	654	253	731	626	841	764	637	451	733	815	822	504	578	450	734	508	647	635	539	566	692	610	957	824	640	457	595	489	578	450	529	540	587	339	739	451	305	284	682	314	657	506	375	295	1063	854	709	736	1595	1328	834	733	896	862	1821	1176	1222	1280	908	1045	1194	838	899	767	1090	907	1224	1073	1113	921	1414	1259	1417	1378
AT2G38040	Carubv10022686	CARHR132610	Thhalv10016287	5367	6084	6967	4281	4623	3038	5046	3963	5195	3939	2854	3467	5517	6262	6280	6080	4698	2427	7622	3677	2868	5502	5555	3254	4805	3366	5432	4707	3817	2634	5139	3871	5734	4720	5160	3446	4167	4129	7004	4225	3922	3037	3606	2336	4728	3212	3157	2351	3426	2768	5446	4460	3934	3542	3343	3912	5691	5417	4339	2920	5779	3235	5683	4349	3437	2706	4784	3597	6397	4756	4181	3775	803	922	571	856	578	621	2542	1690	1660	849	1504	864	1006	514	1588	528	698	789	2211	1329	724	561	1358	418	896	380	655	661	1074	672
AT2G38050	Carubv10024892	CARHR132620	Thhalv10017092	482	455	698	449	537	369	548	441	670	569	343	357	485	363	510	527	378	336	138	108	102	77	202	110	152	117	116	82	160	121	166	86	123	135	179	159	156	255	394	229	176	304	155	114	287	226	119	132	100	159	342	362	126	118	456	513	680	656	629	673	821	575	888	738	849	946	634	432	756	589	829	709	380	240	305	184	487	321	464	310	448	366	621	300	375	328	434	291	369	353	436	229	482	336	349	222	442	290	636	524	501	383
AT2G38060	Carubv10023018	CARHR132640	Thhalv10017818	24	28	36	15	59	10	38	14	36	18	22	19	27	25	24	23	37	16	4	18	3	19	10	17	9	20	6	13	14	23	8	15	4	13	10	13	1	9	13	9	11	7	9	7	6	6	5	5	16	10	10	3	16	3	42	31	38	21	71	50	26	12	24	12	40	23	28	21	46	19	54	35	10	14	11	5	7	2	22	34	30	14	35	10	22	14	30	25	10	29	20	22	12	19	20	9	19	9	22	17	14	14
AT2G38070	Carubv10022830	CARHR132650	Thhalv10017664	88	93	129	61	81	55	78	74	134	81	18	83	88	101	89	59	64	64	149	67	46	58	79	53	86	47	107	95	84	40	89	68	119	88	42	53	117	150	105	72	91	81	111	79	78	108	93	100	118	73	126	92	106	71	174	115	204	181	158	130	242	202	200	156	141	109	175	162	231	179	146	107	88	44	38	31	12	25	84	39	78	29	65	24	64	33	85	47	45	19	74	27	30	25	65	10	69	24	47	11	31	9
AT2G38080	Carubv10022927	CARHR132660	Thhalv10016460	124	277	293	190	355	175	153	139	254	91	105	128	145	274	156	164	313	155	84	142	114	145	173	167	53	112	111	71	110	65	124	94	123	92	156	88	127	232	377	294	212	203	95	84	129	142	155	125	149	145	189	147	274	292	81	65	405	253	315	205	169	137	228	165	230	125	170	137	444	226	309	237	137	123	135	154	120	234	138	130	137	134	303	182	63	62	101	74	96	154	147	99	82	107	150	63	89	64	159	164	212	182
AT2G38090	Carubv10023736	CARHR132670	Thhalv10017008	82	50	197	58	120	103	49	51	127	65	86	112	86	79	114	59	147	86	193	213	150	218	334	276	257	264	242	198	292	226	240	159	257	234	346	304	29	36	24	4	82	52	20	18	16	8	43	24	19	15	11	16	49	28	151	51	93	76	333	282	254	63	117	75	358	300	170	57	130	72	351	307	40	30	57	27	29	13	88	61	100	82	112	27	49	26	71	53	47	34	103	29	69	17	30	15	100	46	110	47	55	40
AT2G38100	Carubv10025311	CARHR132680	Thhalv10016530	0	9	13	5	5	4	14	3	8	0	1	4	2	5	9	5	4	4	1	0	6	0	3	3	8	3	3	2	1	1	2	0	2	5	2	1	2	3	0	1	0	1	3	2	3	4	1	1	10	9	2	2	2	8	25	16	18	31	36	22	30	13	28	20	28	18	36	27	36	23	29	15	9	1	2	0	2	3	9	3	3	3	12	2	2	4	7	8	5	2	3	1	6	0	3	1	6	1	2	2	5	4
AT2G38110	Carubv10023060	CARHR132690	Thhalv10016551	169	188	267	145	334	191	217	169	204	198	267	244	154	166	120	118	165	125	235	258	241	352	318	284	184	172	324	157	202	223	262	214	304	270	255	185	30	65	42	21	28	49	24	26	26	20	18	18	26	24	23	21	18	40	509	237	376	379	402	265	431	205	430	300	294	313	287	157	302	172	295	300	187	127	70	71	119	108	139	85	104	68	141	71	64	45	40	21	66	55	88	86	86	49	80	62	79	22	67	58	99	51
AT2G38130	Carubv10024084	CARHR132720	Thhalv10017294	522	563	650	529	631	614	692	607	593	781	594	608	725	437	584	533	605	567	428	259	657	413	446	446	503	298	511	535	521	365	447	282	514	525	444	412	1238	1236	1303	1387	1416	1311	1132	737	1106	1240	1338	1236	1171	1028	1335	1607	1145	1254	288	177	341	305	278	252	548	184	483	405	413	420	361	186	377	303	376	325	565	319	411	366	878	483	540	430	547	498	954	499	502	433	506	430	697	480	383	200	481	270	375	335	444	290	671	472	701	622
AT2G38140	Carubv10025723	CARHR132730	Thhalv10017376	5800	4110	6255	3022	4909	2526	6332	4764	6506	4683	4266	2842	5610	3888	4507	3318	2844	2809	5450	3380	5625	2905	3263	2472	4237	3522	5140	3628	4110	1826	4330	3063	5162	3794	4140	2800	5006	6069	5440	2375	3545	2396	5782	3116	3827	2903	3562	2872	4436	4377	5028	3465	3738	3037	3357	3112	3612	3576	2820	3652	3023	1785	4128	2993	2255	1905	4678	2389	5033	3471	2681	2122	4092	2873	2748	2336	7900	5993	3326	2730	3446	3501	7086	4778	5076	4938	3508	3579	5598	4417	3206	2540	3446	3541	5055	4403	4633	3591	6571	5923	7784	7978
AT2G38150	Carubv10025266	CARHR132740	Thhalv10017675	0	0	0	1	0	0	0	0	0	0	0	0	0	0	0	0	0	0	2	0	0	0	0	0	1	0	0	0	0	0	0	0	0	0	0	1	0	0	1	0	0	0	0	0	0	0	1	0	0	0	0	0	0	0	0	0	0	0	0	0	1	0	0	0	0	0	0	0	0	0	0	0	0	0	0	0	0	0	0	0	0	0	0	0	0	0	0	0	0	0	0	0	0	0	0	0	0	0	0	0	0	0
AT2G38152	Carubv10024805	CARHR132750	Thhalv10016818	2	6	15	4	14	6	7	3	11	7	6	8	5	16	5	5	4	3	0	8	23	0	8	1	4	6	13	2	3	2	1	2	4	19	8	2	15	46	13	4	7	12	11	20	10	6	20	8	21	25	17	18	19	32	1	1	8	4	1	0	8	0	6	1	2	0	3	0	5	0	3	0	10	13	6	14	15	18	20	22	39	34	11	19	24	35	16	18	24	30	11	6	3	12	13	16	34	13	14	16	18	7
AT2G38160	Carubv10025095	CARHR132760	Thhalv10017516	66	57	100	25	80	29	41	59	112	22	31	76	111	52	47	16	75	37	48	34	56	18	69	30	17	29	44	26	41	19	28	26	40	29	42	30	80	40	51	20	62	32	70	34	46	27	63	34	70	36	69	28	81	31	226	117	233	174	249	159	354	128	242	172	202	174	313	92	225	157	275	181	22	38	13	14	14	6	82	55	81	37	58	18	36	43	66	44	36	9	64	21	45	16	30	18	70	18	56	21	27	20
AT2G38170	Carubv10023143	CARHR132770	Thhalv10016611	4557	1558	13397	3450	5979	3313	4500	1219	8346	2308	3159	3283	7083	3097	13149	4139	11483	3042	12618	1198	12437	8009	4674	3224	11662	1599	10592	8167	5557	2657	12017	1776	10824	6426	7482	2521	8540	2998	10717	4026	10077	4331	9327	2076	8008	4689	8152	5378	10900	4073	9032	6274	13227	11485	8965	5403	6969	3159	8485	5435	15336	2622	7967	2983	15109	7939	11278	3047	6044	2854	19079	11938	5633	2601	7437	1919	4977	1942	6889	2980	9425	3370	11034	2421	10179	4695	13813	5356	15998	5006	4329	1588	6414	1800	6804	2558	8425	2571	9763	3799	9177	2341
AT2G38180	Carubv10024027	CARHR132780	Thhalv10017306	284	144	472	275	515	325	351	133	338	304	325	353	347	126	412	238	537	287	504	242	359	479	320	310	653	205	498	505	396	287	528	197	539	607	421	320	218	139	163	127	236	168	198	76	134	159	178	177	258	120	211	162	180	178	408	229	258	149	373	339	706	193	255	138	464	302	527	193	301	176	646	383	67	58	132	47	43	17	301	137	262	78	252	55	315	68	574	52	403	41	206	65	200	43	118	18	108	20	102	36	85	25
AT2G38185	Carubv10023281	CARHR132810	Thhalv10016735	200	188	209	135	194	152	134	111	138	94	69	170	170	169	142	130	177	112	442	317	202	339	369	473	476	356	283	380	354	273	411	301	379	460	398	389	0	5	7	0	2	0	1	0	8	0	5	2	1	0	3	0	2	0	2	3	14	7	5	8	4	9	7	10	6	2	1	5	8	7	9	6	100	77	94	58	50	41	119	84	94	122	176	78	125	98	104	69	158	54	101	74	113	89	134	104	92	108	116	57	95	54
AT2G38230	Carubv10023685	CARHR132820	Thhalv10017969	4314	3583	6476	3692	11723	7012	4462	3805	5933	4611	5280	6293	4393	3597	5983	5165	6592	5199	10069	5730	6842	11849	15326	10998	7174	4713	9781	10835	9119	7378	9006	7087	16273	12038	12435	11677	326	252	378	132	1478	763	255	175	230	170	785	398	248	237	197	156	823	722	354	517	1126	1061	1751	1885	467	284	1202	895	1278	1083	773	756	1767	1433	1082	1297	4319	3606	2910	2646	6693	5193	4877	4463	4869	4345	10759	6696	5826	4627	3246	2885	5366	5142	3053	2485	2932	2833	4435	3256	7054	4740	5133	5456	7333	5298
AT2G38240	Carubv10023429	CARHR132830	Thhalv10016867	104	229	138	5239	133	2732	272	97	214	1661	226	1369	49	121	78	1355	331	1770	3	96	7	100	0	946	22	82	8	75	32	45	186	19	9	20	10	269	1	12	16	31	52	14	6	12	6	9	36	14	6	9	5	6	9	11	1	10	0	2	0	21	11	18	7	8	12	243	3	1	0	7	9	454	109	29	6	16	3	26	127	102	36	48	6	44	26	65	92	21	78	15	135	37	62	82	6	3	49	15	31	59	1	10
AT2G38270	Carubv10023760	CARHR132850	Thhalv10017037	1289	1434	2342	1410	1786	1176	1977	1373	2331	1772	1618	1249	1652	1440	1793	1806	1463	1198	2137	1452	1344	1670	1481	1344	2255	1421	1833	1878	1712	1179	1776	1189	2250	1903	1779	1332	2085	2284	2614	1302	1815	1557	2279	1397	2044	1317	1774	1542	2199	2040	2411	1803	2136	1953	2596	2418	2876	2545	2455	2590	2985	1742	3747	2585	1799	1887	3271	1922	3697	2641	2074	1845	1160	1004	918	892	1305	1196	1160	902	1093	864	1560	922	1267	959	1301	941	1585	1190	1191	850	961	787	1129	900	908	533	1056	729	1163	750
AT2G38280	Carubv10024748	CARHR132860	Thhalv10016246	1861	2554	3497	2210	3459	2502	1638	1672	2445	2121	1830	2505	2213	2727	3007	2565	4632	2180	2675	1688	1453	3572	3738	2695	2083	1917	2458	2673	2462	2205	2633	1730	3420	2777	2705	2469	3236	3988	4611	3590	3285	3595	2201	2509	3526	2908	2681	2438	2686	3280	4297	4062	3575	3343	1584	1606	4710	6647	3474	2119	3700	2004	5043	5403	5158	3629	2102	1805	7392	8285	5016	4121	639	660	743	875	480	481	1238	1000	1124	597	799	447	634	372	1452	604	775	762	1515	863	1003	502	758	360	467	223	432	383	508	330
AT2G38290	Carubv10023038	CARHR132870	Thhalv10016571	742	5393	2259	3572	1106	2010	782	3405	1799	3084	591	1995	803	4754	1793	2803	1275	1686	583	7756	1007	1436	1375	2374	1107	6839	1369	1224	1067	1835	662	5430	1116	1440	741	1830	828	9377	2463	3204	2544	6493	736	6512	2476	2465	1847	1522	566	6339	2249	3526	806	1040	589	3410	1762	2127	589	944	1744	3506	2701	3228	980	1466	887	2998	1626	1826	1032	1258	1489	5110	810	5013	1227	8650	1648	4465	1150	5418	1526	5223	1414	5327	1211	5341	1177	5536	1485	6060	1453	5979	1923	6651	682	5115	703	7755	732	8339
AT2G38300	Carubv10023575	CARHR132880	Thhalv10016890	173	202	217	160	343	250	143	105	177	124	83	151	247	157	227	190	319	171	145	113	114	151	355	296	150	97	163	161	232	191	237	162	203	157	247	191	123	207	77	73	200	121	130	106	52	96	155	86	135	145	112	69	145	180	112	68	93	79	119	77	224	81	129	72	177	114	148	109	114	77	129	142	89	78	67	58	53	39	183	119	142	87	140	62	120	56	95	56	98	29	146	56	107	47	153	36	115	49	71	36	70	29
AT2G38310	Carubv10025307	CARHR132900	Thhalv10017727	5040	8111	6323	4679	5324	5229	5462	5696	5327	4476	2741	4977	5468	6523	4494	5348	4943	5342	4104	8551	3168	4485	2492	4991	3643	7191	4467	4403	2129	4243	4116	6650	5399	4449	3150	4911	4182	7715	4570	3745	3868	4769	4416	4750	3756	3349	3265	2947	4183	5658	4534	3851	4005	4531	4539	5031	4161	4952	1953	3510	7649	4169	5736	4989	2661	3863	6584	3886	4663	3378	3194	3504	3229	3123	2688	1747	4339	3703	3721	3047	3696	2867	7616	4999	3187	2810	3336	2652	4662	4157	4126	2109	3407	1850	4089	2318	2918	2149	3128	2387	3815	3918
AT2G38320	Carubv10023315	CARHR132890	Thhalv10017691	94	149	140	69	218	85	122	115	141	45	108	97	129	146	142	79	177	94	31	65	44	28	45	58	45	73	45	53	40	18	48	53	26	42	50	34	278	543	480	725	166	403	302	299	769	523	196	417	315	443	712	876	322	384	42	68	117	118	68	52	96	96	126	140	58	82	92	101	174	158	60	107	136	170	119	78	119	90	153	111	125	117	249	102	105	94	87	99	152	60	143	83	133	98	126	88	169	92	89	58	125	90
AT2G38330	Carubv10022917	CARHR132950	Thhalv10016494	1048	686	1208	666	835	710	910	534	1080	833	839	704	988	624	1110	852	737	510	1091	568	530	1048	876	759	746	563	1184	1176	681	586	851	449	1390	1120	1014	734	651	502	898	424	498	296	528	315	620	439	463	330	561	366	853	502	569	487	585	387	715	831	723	666	653	241	915	616	780	646	722	390	1111	752	677	686	597	332	348	205	637	305	640	301	514	298	1115	426	644	289	519	226	673	154	538	271	518	240	662	263	622	254	556	236	812	277
AT2G38340	Carubv10024477	CARHR132960	Thhalv10017658	0	17	149	238	38	60	3	9	74	87	1	83	3	32	42	74	25	66	5	4	6	5	7	28	10	14	1	14	4	23	7	9	3	2	3	30	22	41	32	20	163	182	12	72	26	23	166	37	16	139	25	17	53	40	5	22	3	5	11	12	41	94	43	91	21	63	9	34	20	45	18	34	46	37	8	30	17	18	61	44	33	13	36	4	23	48	24	16	88	75	25	28	45	27	83	66	24	24	13	34	19	4
AT2G38360	Carubv10024028	CARHR132970	Thhalv10017219	388	948	628	648	732	565	258	503	516	420	272	565	469	1355	394	430	659	672	349	1898	267	281	648	596	448	1839	318	215	609	492	402	1379	297	255	766	667	714	1858	763	504	1419	1538	645	1197	665	303	1274	903	668	1250	581	398	1367	1134	933	2461	701	819	971	1255	3005	3234	1117	1090	1382	1764	1231	2036	688	587	1519	1476	689	1193	513	1402	703	1616	654	1138	636	1415	797	1075	679	1181	695	2044	885	1603	578	1320	610	1384	647	1606	606	1196	638	2017	572	1618
AT2G38370	Carubv10022963	CARHR132980	Thhalv10016492	486	283	591	348	302	208	304	278	498	483	255	257	400	377	401	374	350	202	114	50	53	87	166	100	106	105	112	103	126	58	79	58	106	173	80	66	200	90	217	116	114	61	180	56	122	120	98	110	153	80	220	117	118	102	149	85	179	227	172	159	159	103	200	174	161	139	201	117	229	219	139	157	60	53	40	59	22	18	222	148	126	51	80	32	70	28	116	25	48	15	149	67	33	49	64	34	74	7	25	14	50	34
AT2G38400	Carubv10023117	CARHR133020	Thhalv10016589	1361	1695	1273	2038	1177	1277	1342	1318	1215	2438	760	1285	1383	1254	1723	2257	867	711	308	671	430	498	158	204	195	474	473	489	142	118	276	530	528	292	184	161	305	498	428	533	181	213	273	238	210	719	165	197	415	290	322	515	263	395	293	292	273	441	190	358	971	352	413	568	1556	1564	649	389	431	746	1465	1057	1001	1062	462	899	548	614	1253	1140	1071	1185	1372	1014	1461	1360	1123	1171	1136	887	925	1047	785	889	1343	909	1173	670	774	640	948	449
AT2G38410	Carubv10022769	CARHR133030	Thhalv10016346	572	1055	996	970	745	828	759	866	726	1186	563	720	672	900	739	1045	627	580	1044	4397	640	1221	1100	1675	1025	4133	1015	1259	837	988	852	3785	1067	1305	1048	1216	450	940	915	864	767	1162	435	501	625	660	533	434	413	506	595	701	566	821	290	523	735	906	352	332	541	470	836	742	465	575	588	574	954	767	490	577	138	391	109	272	84	227	339	374	243	242	307	232	228	216	202	226	172	220	291	448	113	214	208	189	187	165	125	201	161	225
AT2G38420	Carubv10023139	CARHR133080	Thhalv10017948	231	170	241	169	229	141	212	145	172	172	168	199	234	153	171	189	184	122	270	82	257	164	191	140	264	120	237	226	168	101	214	102	193	173	202	175	299	289	290	211	386	530	240	212	247	191	327	316	256	200	223	227	310	350	47	34	48	41	53	50	101	36	67	44	52	40	69	23	72	49	68	63	145	77	84	72	82	35	160	85	135	49	135	39	112	53	112	43	118	43	116	63	144	46	95	46	116	28	106	43	92	33
AT2G38430	Carubv10025332	CARHR133100	Thhalv10017863	51	79	100	55	85	72	39	51	78	64	25	84	46	59	75	65	93	44	8	1	2	6	9	14	5	0	13	20	10	8	7	2	14	14	14	3	60	182	123	198	203	468	63	111	81	153	160	205	88	134	119	193	113	230	0	0	1	1	2	0	0	0	0	4	1	0	0	0	0	1	0	2	71	64	54	57	88	50	97	63	108	66	106	69	6	7	5	1	5	3	82	36	59	38	54	53	14	2	12	7	10	5
AT2G38440	Carubv10022509	CARHR133120	Thhalv10016142	1326	2102	2091	1367	1342	1137	1034	981	1439	941	795	1185	1450	2061	2313	2005	1936	897	2497	1677	891	1889	2214	1396	1746	1579	1392	1364	1257	1096	1801	1630	1762	1337	1765	1285	1690	2102	1961	1508	1305	1348	1209	1259	1314	1029	893	617	1345	1500	1660	1504	1258	1373	929	942	1999	1752	1613	959	2440	1343	1986	1455	1928	1509	1317	1145	2498	1884	2077	1923	123	231	164	234	96	124	489	317	310	145	279	122	175	71	425	75	108	159	520	322	156	112	207	73	139	71	126	84	155	88
AT2G38450	Carubv10024290	CARHR133130	Thhalv10017381	547	498	755	459	868	542	540	455	595	649	383	602	685	465	575	479	625	495	857	1273	794	898	671	850	1119	1342	1117	1291	933	587	1032	1277	1411	1222	777	896	386	485	370	311	447	496	325	283	296	356	354	374	309	413	372	409	365	381	294	596	334	295	341	512	555	728	510	521	488	636	370	566	455	418	500	504	793	624	698	639	1244	927	513	420	598	488	1035	524	596	667	691	673	885	631	644	471	998	625	759	704	673	535	908	824	1005	554
AT2G38460	Carubv10022983	CARHR133140	Thhalv10016525	133	72	286	106	145	105	107	88	221	128	144	132	142	71	204	138	99	59	6	5	1	17	27	24	8	23	23	10	26	6	14	9	9	3	29	23	154	159	286	134	319	146	133	111	151	101	230	284	173	164	195	140	232	307	52	40	97	93	87	104	41	28	97	48	71	60	80	37	137	94	85	73	130	57	85	53	106	40	124	73	169	81	286	79	134	76	131	47	153	25	80	29	99	35	131	30	203	83	182	25	162	35
AT2G38465	Carubv10024424	CARHR133150	Thhalv10017501	8	38	392	312	31	12	16	29	332	349	33	13	14	26	315	214	33	45	7	72	95	43	19	49	11	83	35	54	18	24	5	99	48	56	7	31	38	173	76	57	80	155	40	120	34	81	32	47	27	146	33	84	47	45	25	125	286	345	48	66	68	166	474	357	115	142	37	107	345	289	73	80	12	76	19	78	18	172	6	51	13	58	28	61	12	44	28	58	38	43	14	56	27	95	25	111	19	86	17	133	21	156
AT2G38470	Carubv10023006	CARHR133160	Thhalv10016542	1054	11875	2535	6066	1762	8543	865	7026	1607	3466	738	7652	694	14819	1951	5560	1740	4908	1133	49819	3235	4514	1596	11407	2440	56558	2038	6611	1465	6228	1390	52692	2676	6433	1467	5906	957	13873	1158	3080	1331	7811	922	14777	890	3113	2168	2632	695	11787	1078	7019	1524	2014	838	17945	1363	2562	1047	2841	6155	23719	2163	4661	1814	5466	917	18530	1287	4535	2591	3728	778	10287	306	14221	249	8145	1675	14711	1113	15177	733	6883	1246	5358	942	7447	576	4432	1064	15278	482	14620	1424	11557	533	6128	262	8486	365	5632
AT2G38480	Carubv10024123	CARHR133170	Thhalv10017282	121	89	100	35	262	83	166	68	108	17	164	66	170	130	105	51	188	49	82	651	135	109	139	251	102	691	109	181	123	102	99	812	104	197	175	167	56	324	66	35	56	143	48	197	46	52	76	80	80	174	53	120	87	99	107	236	77	88	87	75	168	219	156	113	53	80	160	258	121	100	88	85	217	111	115	93	370	243	112	59	114	108	441	149	199	136	151	119	255	193	141	63	150	118	258	194	227	128	285	159	322	207
AT2G38490	Carubv10023265	CARHR133190	Thhalv10016695	1	43	11	63	35	81	2	25	20	10	9	43	3	47	5	35	16	38	15	343	89	114	76	126	18	266	34	100	19	135	34	262	39	41	47	82	7	78	14	11	34	49	3	52	2	15	13	18	10	51	12	14	15	33	9	53	33	34	28	16	44	50	31	23	23	39	29	44	27	8	20	18	17	13	8	18	10	27	25	23	19	29	14	22	10	14	17	36	12	41	1	29	9	17	14	24	10	35	13	36	15	27
AT2G38500	Carubv10023522	CARHR133200	Thhalv10016859	20	50	40	24	30	24	51	45	27	26	50	25	31	36	30	27	40	12	13	103	19	24	28	51	29	63	19	47	19	38	27	52	22	12	33	25	8	53	12	7	9	32	12	41	7	7	13	14	27	37	9	13	20	21	14	26	40	32	32	33	62	46	70	64	50	48	22	43	40	37	52	53	25	37	20	28	19	63	32	32	20	50	47	74	28	38	18	29	23	38	36	35	16	40	34	41	25	27	32	56	20	59
AT2G38510	Carubv10024555	CARHR133210	Thhalv10017583	2	2	6	2	9	0	1	2	5	0	0	1	4	0	0	1	0	1	0	1	0	0	0	2	0	0	3	0	0	0	0	0	2	0	1	1	3	0	1	1	1	0	1	3	0	0	1	0	0	0	1	0	0	0	0	0	0	0	0	0	0	0	0	0	0	0	0	0	3	0	3	0	3	7	2	2	7	14	6	1	3	5	2	0	2	3	11	3	1	3	1	0	0	0	2	0	2	0	0	6	4	1
AT2G38550	Carubv10023584	CARHR133230	Thhalv10016889	1036	792	2762	1300	1630	787	1124	886	2333	1502	1167	1081	1185	925	1829	1424	1269	857	401	255	1663	1413	653	639	671	421	1909	1691	831	492	484	265	1871	1681	684	716	552	445	1728	1032	839	620	433	319	1433	973	697	583	428	323	1536	1110	728	475	719	595	1370	1139	930	911	1346	754	1781	1425	1118	1186	772	525	1516	1265	1120	965	1250	877	1053	1028	1008	895	1091	951	1280	1049	1626	795	1104	1008	1408	1363	1702	1074	1560	999	1670	1260	1301	1106	1091	665	1190	934	1029	641
AT2G38570	Carubv10023517	CARHR133250	Thhalv10017800	242	155	274	137	214	179	234	243	264	146	183	197	272	148	190	131	217	105	425	267	320	234	352	240	408	303	356	310	355	181	319	276	439	305	345	290	245	239	347	311	259	248	270	151	284	410	202	244	265	195	379	373	241	189	162	218	232	175	188	178	383	182	333	229	203	248	237	198	272	250	229	249	155	85	90	72	155	82	158	94	114	78	202	109	177	133	185	109	181	56	134	50	146	61	129	91	171	80	188	74	130	17
AT2G38580	Carubv10025488	CARHR133260	Thhalv10016585	779	1068	1044	853	852	665	754	762	746	642	674	841	859	1047	639	735	963	625	1508	1069	1016	1212	1493	1336	1234	1225	1180	1144	1431	1177	1275	1107	1207	1177	1445	1208	392	1048	305	363	564	827	342	772	288	327	524	398	341	757	371	393	397	351	407	539	586	483	613	452	1114	789	789	599	666	492	639	649	685	560	682	601	284	398	247	452	86	128	654	584	490	505	287	229	513	391	663	390	304	191	499	442	334	295	314	134	337	169	178	172	154	103
AT2G38600	Carubv10025510	CARHR133270	Thhalv10017121	15	12	2	1	0	0	16	4	3	8	1	4	1	6	0	2	5	4	4	9	5	3	5	6	9	22	5	3	3	0	12	9	2	0	11	4	21	13	18	10	24	17	19	12	6	14	24	16	34	10	23	5	26	33	10	5	0	4	10	4	8	3	5	6	15	24	12	2	3	5	12	12	3	7	17	6	9	3	12	9	13	16	60	33	12	5	32	13	15	12	10	40	24	20	20	12	24	12	11	6	10	7
AT2G38610	Carubv10023665	CARHR133280	Thhalv10017040	593	954	790	796	1152	1064	583	611	529	496	504	930	754	853	513	538	1084	855	646	1542	413	587	1352	1662	634	1338	725	897	1179	1053	727	1496	798	835	931	1045	429	723	427	522	1437	1451	437	472	439	365	1122	803	466	637	380	453	1009	953	604	1069	687	740	1230	1239	1878	1361	1319	1118	2356	2037	910	1020	952	862	2212	1765	756	937	638	878	735	1075	739	863	843	1222	1381	1343	580	805	720	877	727	651	1015	1557	1089	1732	1510	1967	919	1310	1136	1713	1063	1492
AT2G38640	Carubv10024098	CARHR133310	Thhalv10017266	203	290	209	114	757	545	188	225	103	156	256	417	295	238	143	126	493	394	79	115	111	110	452	533	104	120	164	219	328	377	135	129	120	141	174	217	146	311	200	469	718	778	130	188	172	350	458	532	155	250	218	490	392	490	221	355	225	208	573	696	716	630	470	461	877	870	325	469	290	316	730	678	250	223	259	237	257	314	201	200	170	227	289	267	239	295	308	297	352	239	249	170	263	188	242	246	255	245	219	237	229	150
AT2G38650	Carubv10022827	CARHR133320	Thhalv10016387	1536	1294	2402	1389	1863	1519	1399	993	1824	1208	1521	1548	1734	1649	1928	1655	2302	1038	2329	958	909	1327	1521	948	1898	999	1683	1475	1499	890	1821	881	1890	1362	1708	1166	1260	1139	1248	930	1241	906	998	755	997	757	1129	883	1185	871	1168	922	1314	965	1505	1680	2402	1861	2328	1549	4960	2443	3373	2352	3245	2597	2246	1822	2652	2078	3344	2702	454	406	432	579	297	283	862	496	710	370	519	241	526	206	1041	301	391	372	996	434	480	291	506	151	334	146	373	276	453	225
AT2G38660	Carubv10023524	CARHR133330	Thhalv10016863	359	398	673	483	431	393	252	222	483	305	208	424	351	386	467	520	517	373	499	301	506	441	562	456	381	306	483	452	406	409	441	364	526	440	487	494	505	632	818	1059	584	642	498	415	803	883	518	583	422	523	909	1206	527	551	322	327	502	356	493	304	611	293	613	326	491	394	430	336	530	363	538	429	490	290	370	299	460	349	365	260	331	245	494	285	279	256	275	242	357	199	493	389	633	374	472	449	381	260	368	277	317	208
AT2G38670	Carubv10023288	CARHR133340	Thhalv10016709	932	993	2744	1713	1195	994	1071	836	2153	1867	1039	1098	1168	1114	1710	1730	1136	743	1608	1235	2185	1538	1610	1339	1465	1352	1985	1905	1623	939	1513	1192	1857	1627	1410	1344	885	920	2508	1652	1039	1098	705	694	1968	1448	890	765	708	737	1998	1723	1081	806	1439	1687	2548	2420	2317	2179	3718	2276	3841	3526	2654	3200	2029	1675	2640	2145	3028	2933	1404	1237	1120	1226	814	682	1245	930	1262	1051	1112	628	1231	1120	1422	1296	1478	789	1409	982	1434	939	1106	868	1134	556	886	689	705	336
AT2G38680	Carubv10025092	CARHR133350	Thhalv10016992	468	315	365	239	255	265	483	350	416	380	252	270	505	301	308	215	214	181	430	475	471	302	452	313	494	559	446	374	425	189	477	534	470	381	433	274	558	590	629	400	496	324	572	398	522	450	418	325	737	633	716	596	420	328	99	103	240	191	127	93	215	104	270	204	117	100	188	108	317	250	127	110	229	183	157	182	219	117	241	177	293	214	389	233	296	264	233	231	303	130	359	273	378	257	351	235	357	173	323	167	370	162
AT2G38690	Carubv10024103	CARHR133360	Thhalv10017245	1	7	3	3	3	0	0	4	1	4	6	6	0	3	5	4	5	1	2	1	0	2	1	7	4	0	4	0	2	2	0	0	0	3	4	3	1	1	2	0	0	3	0	4	0	1	1	1	0	1	2	0	0	1	0	0	0	0	0	0	0	0	0	0	0	0	1	0	1	0	0	0	0	10	0	2	0	6	0	8	2	6	0	3	1	9	3	11	3	4	1	4	0	0	0	0	0	3	2	4	0	3
AT2G38695	Carubv10024059	CARHR133370	Thhalv10017229	228	101	272	118	191	100	216	193	242	218	141	111	251	153	199	117	129	140	446	307	352	208	271	189	453	363	425	374	280	152	380	326	384	326	248	205	398	392	471	188	371	210	353	224	308	265	307	260	329	338	351	313	311	259	869	691	716	683	820	932	1243	652	1212	906	713	803	1153	757	1165	958	731	643	183	106	109	121	150	120	148	118	145	93	216	91	135	115	132	83	115	54	135	96	121	108	108	90	160	88	119	106	140	68
AT2G38710	Carubv10024049	CARHR133400	Thhalv10017213	584	554	1013	789	1093	948	582	473	864	668	774	907	708	644	656	901	1003	701	1153	913	823	1283	890	1282	1529	1067	1090	1670	1007	855	1190	873	1237	1465	1201	1179	744	1045	880	1155	1016	1111	694	647	741	954	1028	1277	683	686	827	954	1100	1358	626	620	629	655	660	913	1108	605	866	839	821	966	946	607	766	665	931	889	977	625	818	645	847	545	749	490	752	598	929	505	851	834	1008	958	1256	733	759	463	870	470	653	447	922	576	871	762	689	415
AT2G38720	Carubv10022884	CARHR133410	Thhalv10016463	138	72	180	120	157	69	83	60	174	125	133	110	73	61	128	111	114	73	138	60	121	91	125	70	87	89	191	116	156	45	89	49	165	129	116	54	58	66	99	47	76	24	37	25	84	40	67	49	26	42	88	56	64	39	110	100	179	135	102	69	111	135	162	96	92	63	96	75	167	106	67	60	17	14	22	25	8	14	57	21	38	10	26	7	16	13	49	4	26	12	65	23	39	15	35	3	21	10	12	2	29	2
AT2G38730	Carubv10024081	CARHR133420	Thhalv10017250	506	437	748	479	764	513	568	517	625	534	509	554	611	402	438	452	542	459	841	593	878	754	842	749	927	781	937	886	1006	603	817	601	964	1002	856	786	529	555	605	430	531	429	476	301	465	381	515	438	435	419	442	432	498	497	619	497	740	689	692	749	913	470	946	747	746	820	785	468	886	644	805	726	618	480	550	566	535	510	534	467	634	520	674	384	561	556	655	641	690	521	525	437	689	541	540	526	540	421	581	545	482	343
AT2G38740	Carubv10023919	CARHR133430	Thhalv10017141	519	927	536	516	731	694	559	751	421	330	687	830	518	820	249	328	647	652	652	1596	961	639	966	1328	773	1898	678	726	814	964	637	1418	443	576	950	1112	279	924	281	319	537	816	220	666	246	253	546	515	272	600	213	219	545	495	466	699	684	600	1533	1568	1612	1187	982	976	1772	1772	675	822	633	604	1853	1834	372	446	321	425	426	597	536	634	508	852	861	764	466	634	547	680	697	591	430	555	454	546	471	671	722	870	642	880	604	484
AT2G38750	Carubv10023562	CARHR133440	Thhalv10016965	370	361	564	116	566	250	487	288	506	113	490	241	272	333	365	148	484	163	645	623	783	256	759	369	1427	678	603	341	955	212	1198	492	787	414	886	366	79	72	43	5	99	24	80	39	53	5	78	71	87	47	98	29	122	130	648	530	365	140	1183	931	1171	358	741	381	1729	656	897	267	427	237	1500	899	1622	964	1071	741	1919	852	364	315	274	168	518	251	344	268	345	253	643	272	752	321	491	240	522	251	424	187	364	159	215	107
AT2G38760	Carubv10023645	CARHR133450	Thhalv10016949	215	181	194	84	195	83	192	163	213	54	225	83	193	145	176	66	200	71	73	73	127	41	119	57	159	84	82	45	118	32	141	38	108	65	125	50	13	30	14	8	36	5	37	4	4	2	43	9	28	10	20	8	47	39	269	196	154	84	350	355	523	137	322	181	667	467	429	148	190	164	551	359	416	223	150	159	198	129	227	170	161	81	146	82	168	113	102	59	157	39	166	97	87	82	118	63	197	92	121	46	85	32
AT2G38770	Carubv10022505	CARHR133480	Thhalv10016138	1431	1675	2614	1809	1899	1345	1383	1039	1798	1826	1332	1373	1513	1643	2429	2395	2352	964	3007	1542	1484	2792	4199	2314	3097	2061	2584	2504	2586	1460	2331	1745	2846	2625	2724	2025	1954	1554	2690	1890	2222	2384	1240	874	1844	1349	1500	1172	1375	1118	2023	1723	1960	2017	1493	1264	3019	2555	2349	1171	2974	1593	2829	2031	2441	1643	1803	1418	3611	2699	2718	2185	344	351	437	523	283	299	703	478	556	221	589	271	302	166	826	227	266	409	780	378	464	196	435	174	180	84	268	225	347	147
AT2G38780	Carubv10023248	CARHR133490	Thhalv10016593	746	596	782	521	1022	772	619	603	700	540	558	716	787	683	660	677	806	499	1252	661	556	889	1524	1336	993	542	1057	1030	1220	757	1090	679	1242	1039	1262	976	1109	1084	1401	792	1333	1003	1210	573	1091	932	1123	886	1345	970	1523	1224	1217	1180	291	279	341	342	594	465	513	231	475	311	586	506	411	230	570	511	563	569	322	266	259	180	240	158	471	307	403	309	547	253	449	299	420	215	463	151	557	391	412	271	555	344	453	168	390	156	342	136
AT2G38800	Carubv10022758	CARHR133510	Thhalv10016455	2946	5100	3243	3824	3300	3483	1988	2218	2464	2496	1366	3159	2780	3326	3406	3461	3661	2111	1108	1682	1755	1667	1712	1882	870	1627	945	1135	931	1117	1087	1606	1139	1237	1573	1422	1186	2161	2625	2540	3894	5206	1154	1393	1722	2430	2558	2236	1188	1507	2385	2926	2684	2670	304	453	629	680	859	671	724	696	675	634	1530	1327	506	629	964	1012	1874	1712	845	1036	340	814	209	356	1798	1535	1233	1286	720	518	1195	986	1068	534	499	487	1227	1267	659	879	736	354	1348	458	423	424	385	315
AT2G38810	Carubv10024299	CARHR133520	Thhalv10017405	566	291	553	247	567	215	628	452	539	327	503	356	625	292	221	207	279	260	4	1	6	3	5	6	1	11	1	13	5	3	3	3	1	3	6	10	214	224	263	156	209	160	219	121	205	118	211	183	200	136	276	215	204	137	236	129	216	205	150	187	204	93	330	213	148	130	240	93	242	180	154	92	356	312	331	321	456	427	418	361	513	395	782	438	439	419	508	516	687	455	372	317	451	443	515	435	408	256	492	536	612	463
AT2G38823	Carubv10025027	CARHR133550	Thhalv10017551	1	6	2	3	8	20	3	3	2	131	0	18	3	0	2	2	11	20	9	2	4	3	2	3	3	2	0	0	3	2	1	2	1	2	2	3	37	59	16	12	26	30	18	29	18	23	25	26	38	40	18	26	13	24	2	2	0	1	0	0	3	6	0	4	2	1	3	0	0	0	7	6	0	3	15	4	9	21	16	2	5	6	49	5	3	2	1	3	13	3	0	1	6	5	0	3	1	3	3	2	3	0
AT2G38830	Carubv10024845	CARHR133560	Thhalv10016907	5	17	4	14	10	18	10	1	10	7	0	13	1	13	6	10	3	6	32	9	12	7	16	28	106	24	21	16	20	30	32	16	14	7	21	46	14	38	21	49	16	49	13	20	7	31	12	44	6	18	6	49	6	36	86	287	139	184	90	176	757	408	264	168	205	333	107	243	116	143	321	281	1	1	2	3	1	7	7	3	3	0	0	2	4	1	5	5	3	4	2	2	0	1	0	3	5	1	0	2	0	0
AT2G38840	Carubv10024754	CARHR133570	Thhalv10016535	683	1068	933	750	746	726	631	622	726	619	623	669	805	845	767	819	802	525	490	556	315	519	377	372	366	679	393	448	316	325	349	500	451	326	411	359	788	1169	1109	1453	1011	1418	711	685	1041	1156	842	1017	749	797	951	1317	822	1082	447	626	546	494	597	516	1004	790	654	570	756	680	707	631	705	586	796	731	334	487	297	471	178	331	598	533	486	489	474	333	412	386	506	407	360	331	555	547	378	442	388	312	401	259	311	304	378	288
AT2G38860	Carubv10023274	CARHR133580	Thhalv10016752	1541	12950	3610	14840	3430	19624	1154	8093	2263	12574	1966	11393	916	6124	1391	11846	1823	9663	528	37657	1248	10297	1594	25787	2204	42526	3298	19607	1460	16572	691	23575	1683	11854	774	11262	797	1765	1019	3532	1095	4375	591	1068	1547	2990	1236	2700	559	1055	908	2815	1062	2677	550	1321	2031	3708	716	2415	1559	1712	3768	4840	919	2871	887	1149	1790	2434	928	1959	1276	3783	1362	6824	814	4774	1734	7704	1233	6808	910	4418	1109	3380	1765	5084	1047	2731	2910	16755	2539	17972	968	8838	520	3646	462	5311	423	3430
AT2G38870	Carubv10024461	CARHR133600	Thhalv10017502	1782	20337	1385	22409	2737	24882	1446	13786	1289	16694	2974	14161	1827	14235	740	14895	2246	15727	306	4169	2121	5993	300	4444	540	3134	2940	15237	426	3471	503	3420	3276	12355	341	3667	161	6960	142	6296	206	3327	138	4476	304	5855	474	2388	87	3753	37	4408	106	1293	901	14216	3052	12308	1595	12961	4200	20383	4084	27026	2082	15722	2009	12469	3406	15865	2105	12485	1009	9163	1390	15839	2810	38971	961	9420	1202	14541	2686	17522	2015	12460	2007	20402	2398	22113	812	14058	1395	22852	1251	27421	595	14956	783	35844	1205	43911
AT2G38880	Carubv10024251	CARHR133610	Thhalv10017396	726	574	866	709	953	651	621	721	796	933	494	694	627	550	607	560	450	512	677	1082	918	929	633	775	1100	1166	1139	1417	672	396	711	925	1218	1307	540	694	794	1143	824	749	655	620	638	791	641	905	674	767	744	934	771	831	608	541	543	456	595	680	566	705	860	506	923	805	822	918	607	510	758	638	820	764	661	546	454	519	937	684	631	490	538	594	961	593	753	744	737	761	834	538	450	354	492	436	439	549	571	542	803	693	789	727
AT2G38890	Carubv10025428	CARHR133620	Thhalv10017720	2	3	4	1	4	0	9	0	2	0	0	6	0	0	2	1	2	0	0	0	1	0	0	0	0	0	0	0	3	0	0	1	0	2	0	0	0	0	0	0	0	0	0	1	0	0	1	0	0	0	0	0	1	1	0	0	0	0	1	0	0	0	0	0	0	0	0	0	0	0	0	0	0	1	2	0	0	0	0	0	0	3	5	2	2	2	0	0	4	0	0	0	0	0	1	0	2	0	0	1	0	0
AT2G38910	Carubv10025314	CARHR133640	Thhalv10017647	0	0	0	0	0	0	0	0	0	0	0	0	0	0	0	0	0	0	0	0	0	0	0	0	0	0	0	0	0	0	0	0	0	0	0	1	0	0	1	1	0	0	1	0	0	0	0	0	0	0	0	0	0	0	0	0	0	0	0	0	0	0	0	0	0	0	0	0	0	0	0	0	0	0	0	0	0	0	0	0	0	0	0	0	0	0	0	0	0	0	0	0	0	0	0	0	0	0	0	0	0	0
AT2G38920	Carubv10025552	CARHR133650	Thhalv10016996	3	1	8	12	2	37	7	0	3	2	0	5	3	9	4	5	16	8	1	5	0	2	1	0	0	5	2	0	4	0	0	0	0	0	0	0	27	28	21	8	38	25	25	14	2	4	26	17	20	32	12	10	24	11	0	0	0	0	0	1	0	0	1	0	0	0	0	0	1	0	3	0	2	4	13	5	5	0	4	0	10	5	5	0	12	6	22	7	5	14	3	1	2	1	2	1	9	2	6	3	6	2
AT2G38940	Carubv10022969	CARHR133660	Thhalv10016497	277	454	687	2464	1908	6711	231	246	506	885	920	2860	325	355	391	2151	1318	2410	275	259	896	1485	1213	1853	598	306	1735	2795	797	2130	720	168	539	1135	838	1511	591	436	1131	2619	1515	2562	464	354	1846	1510	1471	2481	397	338	903	2008	1538	3628	1168	686	1612	2214	2928	3898	3198	841	3201	3377	5306	6547	1418	449	1811	2061	4318	5986	322	210	257	242	243	217	356	333	459	357	657	328	425	394	476	492	653	542	354	186	275	151	241	200	342	199	236	285	307	194
AT2G38950	Carubv10022740	CARHR133690	Thhalv10016324	822	1196	1349	1424	1233	1215	849	714	1233	1252	713	1300	1019	1159	1282	1518	1500	885	393	311	247	563	525	446	319	265	422	472	360	353	340	279	504	454	373	405	870	766	1031	750	1039	1041	563	511	818	670	797	693	610	600	1032	843	1017	863	376	504	516	511	811	556	1108	580	721	611	1083	961	613	468	721	545	1298	1077	198	224	194	209	101	120	432	260	319	180	272	139	224	124	449	144	208	146	446	241	205	152	257	66	161	84	131	69	111	96
AT2G38960	Carubv10023112	CARHR133700	Thhalv10016606	490	1162	889	1220	727	970	531	887	694	876	526	811	495	1113	730	1093	742	625	184	245	787	1379	539	807	359	331	1326	2222	489	460	237	213	1367	1933	327	509	291	382	844	1766	627	991	288	212	936	1331	444	436	280	283	952	1747	418	545	417	525	1010	1568	449	556	860	1177	1216	2341	760	769	614	646	1697	3119	721	746	276	599	232	625	106	260	462	576	357	511	235	283	340	373	481	433	178	234	427	649	282	494	258	273	265	205	160	251	120	116
AT2G38995	Carubv10023110	CARHR133740	Thhalv10016602	73	72	77	34	81	68	46	53	66	42	101	62	56	57	48	16	48	26	18	1	0	0	1	0	0	1	0	1	9	0	12	2	0	0	3	0	1	2	7	0	49	11	3	1	5	0	19	1	3	1	6	0	5	24	28	7	14	14	140	65	27	5	18	3	295	138	13	11	13	4	138	66	12	16	14	5	8	4	1	2	3	5	6	1	6	0	0	2	1	0	11	4	3	6	14	5	11	6	15	3	3	5
AT2G39000	Carubv10023765	CARHR133780	Thhalv10017009	998	605	702	766	595	616	975	579	699	716	443	580	838	610	793	909	623	444	1259	465	1062	829	788	677	695	410	718	745	566	491	919	571	978	793	1039	745	687	682	607	706	458	486	685	397	619	812	571	498	685	643	800	905	557	591	311	375	416	511	381	457	742	462	720	589	569	573	564	476	674	543	723	678	689	492	475	390	649	390	824	474	740	649	1263	600	1044	839	661	516	751	437	684	466	789	511	1207	592	1123	529	1005	541	811	363
AT2G39010	Carubv10023768	CARHR133790	Thhalv10017026	5492	3539	4159	1924	6590	3715	7057	3773	3680	2020	4101	3000	6769	3914	4510	2865	5097	2774	4347	1561	3414	2471	5050	2357	2430	1114	3296	2472	3223	1876	2850	1588	3793	2487	5132	2323	4587	5393	5571	3449	6311	2636	5703	2485	4214	2774	6205	3864	6415	3826	4573	4063	9078	9555	3690	3532	2314	1663	5363	4876	5721	2671	3659	2143	6739	4739	5239	2989	2695	1711	7074	5341	4705	2145	3176	1375	5390	2539	4188	2213	4865	2737	9731	3290	5838	3772	5431	3440	5902	3669	5092	2335	5459	2875	8853	3501	7215	3320	9145	4273	9119	4650
AT2G39020	Carubv10023984	CARHR133810	Thhalv10017189	1375	1162	2211	1186	2333	1197	1405	1010	1700	1240	875	1606	1780	1176	1435	973	2329	1392	1360	733	855	868	2135	1781	1980	1090	1407	1109	2231	1141	1398	904	1122	1144	1723	1599	1936	1825	1617	1029	2745	2473	1563	920	1474	1003	2502	2446	1542	1218	1632	1176	2628	1897	606	365	867	702	789	757	864	317	1187	796	1032	955	559	257	865	535	1005	687	1488	1080	1462	1021	1925	1524	1206	763	1268	722	2067	1022	1212	887	1731	1087	1636	1628	1308	539	1551	675	1283	674	1079	595	1683	1171	1996	1226
AT2G39040	Carubv10025622	CARHR133800	Thhalv10016858	21	59	96	1	140	0	61	24	59	1	49	1	39	39	82	6	123	7	4	13	45	49	48	12	31	14	31	4	17	13	17	11	20	14	48	4	11	19	10	6	16	8	13	12	7	2	12	19	27	10	7	5	23	16	3	4	17	4	10	7	33	20	16	5	13	2	15	5	9	4	7	11	84	87	39	75	87	57	197	112	244	287	465	242	75	76	28	50	47	41	43	38	37	22	67	44	334	252	271	195	227	201
AT2G39050	Carubv10023619	CARHR133820	Thhalv10016926	270	278	196	228	178	198	235	207	188	244	148	254	178	160	96	165	182	190	193	275	191	148	212	238	181	304	188	173	212	145	185	249	215	198	223	217	772	1058	1256	930	1685	1303	849	575	1110	637	1547	1273	981	843	1099	1021	1894	1782	237	414	1011	1145	224	336	387	428	1319	1278	528	774	350	343	1041	921	454	564	100	90	66	92	90	97	193	110	104	114	124	94	100	106	107	98	96	108	90	77	82	44	62	54	190	111	151	110	127	131
AT2G39060	Carubv10025211	CARHR133830	Thhalv10017080	0	0	0	0	0	0	0	0	0	0	0	0	0	0	0	0	0	0	0	0	0	0	0	0	0	0	0	0	0	0	0	0	0	0	0	0	1	0	0	0	0	0	0	0	1	0	0	0	0	0	2	0	1	0	0	0	0	0	0	0	0	0	0	0	0	0	0	0	0	0	0	3	0	0	0	0	0	0	0	0	0	0	0	0	0	0	0	0	0	0	0	0	0	0	0	0	0	0	0	0	0	0
AT2G39080	Carubv10025014	CARHR133840	Thhalv10016876	1779	1819	2142	1375	2045	1534	1847	1752	1960	1936	1560	1405	2064	1722	1786	1763	1660	1293	2083	1533	1817	1464	1417	1239	1525	1472	1471	1289	1178	700	1522	1414	1648	1625	1508	1195	1554	1844	1900	1549	1045	1159	1693	1020	1416	1554	1224	1341	1422	1245	1981	2028	1311	1515	1214	1249	1633	1264	1220	1210	1579	848	1819	1190	1002	1058	1763	1172	2230	1512	1295	1117	1677	1371	1116	1250	1528	1202	1627	1457	1504	1642	2311	1400	2185	2122	1836	1719	2424	1229	1869	1689	1786	1874	1959	1812	1521	1095	1396	1214	1209	777
AT2G39090	Carubv10024658	CARHR133850	Thhalv10017916	553	432	576	406	454	354	505	394	556	518	475	418	555	406	392	393	355	246	515	295	372	412	414	320	513	300	485	515	459	261	419	258	545	479	482	336	541	472	683	559	425	333	395	252	542	572	360	446	513	316	767	728	429	486	268	229	357	340	374	244	445	186	380	304	382	227	396	250	458	416	334	245	77	94	76	81	26	49	282	155	199	75	148	68	122	56	184	51	98	57	263	142	131	101	170	60	96	26	53	32	60	31
AT2G39100	Carubv10024575	CARHR133870	Thhalv10017000	377	391	334	474	242	275	408	373	333	500	124	286	343	338	334	419	194	207	168	159	226	186	105	123	107	120	157	141	92	68	126	111	209	144	134	110	157	306	204	168	169	268	137	184	141	206	117	116	156	185	210	197	147	174	269	256	394	343	308	270	586	311	461	384	415	412	379	249	450	411	454	387	129	143	100	95	74	81	124	162	105	130	135	93	149	139	128	107	94	54	110	138	99	150	116	124	107	45	49	35	35	28
AT2G39110	Carubv10024803	CARHR133880	Thhalv10016674	111	315	273	414	353	252	195	154	163	261	153	164	116	198	190	241	237	146	243	857	101	131	161	545	371	1305	147	265	178	324	269	858	149	211	274	576	351	566	212	283	312	460	256	325	164	373	262	289	319	339	308	336	217	311	27	41	89	69	42	43	81	67	134	112	105	133	68	66	104	86	74	106	111	170	61	129	53	31	296	248	214	162	147	99	183	85	145	67	108	51	129	108	78	93	59	59	122	56	53	47	110	63
AT2G39120	Carubv10023361	CARHR133900	Thhalv10017943	146	120	190	131	164	107	52	109	147	129	143	127	186	127	124	102	172	112	77	24	154	40	134	60	74	70	63	57	86	41	65	41	91	63	58	62	6	8	8	4	10	9	5	6	10	1	7	13	4	0	3	5	5	5	96	45	76	39	85	57	129	52	118	64	80	59	75	36	82	50	89	45	66	70	62	60	44	57	136	96	89	90	95	64	41	64	66	72	70	91	65	64	86	73	89	71	80	54	94	75	71	34
AT2G39130	Carubv10022989	CARHR133890	Thhalv10016467	690	811	1353	710	1205	903	574	484	897	507	544	921	892	676	986	756	1565	599	2096	1246	5963	6188	1830	1447	1755	1102	5237	4531	1940	1187	2362	1415	6390	3943	1854	1505	1289	1806	1565	1393	1858	1953	1239	1004	1223	1133	1760	1978	1340	1222	1190	1336	1810	2163	1558	1677	2124	1811	3014	1879	3880	1614	2913	2214	3588	3275	2383	1824	2202	2386	3334	3362	836	619	823	485	676	507	1234	719	1298	696	1832	634	1118	554	1494	718	1206	586	910	467	971	423	764	407	821	406	846	380	619	299
AT2G39140	Carubv10023183	CARHR133910	Thhalv10016747	870	640	1932	810	969	459	783	610	1387	693	478	563	1070	837	1452	1183	887	587	3116	1774	1296	1862	2004	1135	2096	1675	2617	1905	1608	688	2423	1800	2980	2145	2055	1192	2084	2423	2500	1164	1274	621	2030	1253	1726	1143	1097	901	1873	1659	2395	1539	1503	1302	1047	828	1219	1002	992	843	1488	663	1575	992	821	758	1228	788	1461	1096	906	745	589	404	509	391	542	422	588	267	612	325	806	289	793	475	961	546	679	449	795	357	752	405	774	327	455	145	551	301	520	223
AT2G39170	Carubv10023985	CARHR133920	Thhalv10017199	497	508	563	666	925	850	520	511	565	811	575	783	494	406	415	547	743	635	548	554	630	668	702	859	747	641	555	823	663	624	513	522	665	750	646	753	667	1066	1014	843	1255	1574	614	703	810	1075	1053	956	709	745	1186	1125	731	832	273	247	379	437	349	396	567	336	604	543	660	695	420	242	528	428	625	615	415	313	268	287	248	155	511	425	396	334	369	256	408	349	406	220	447	208	380	264	400	227	344	295	403	253	341	235	181	107
AT2G39180	Carubv10025557	CARHR133930	Thhalv10016278	237	454	436	216	236	276	224	172	278	144	89	247	298	434	332	169	300	190	526	356	237	321	270	224	246	229	289	228	192	150	388	256	278	216	371	258	484	734	331	110	551	266	458	323	224	81	357	268	405	380	270	164	577	539	376	325	873	596	510	246	1215	272	1224	589	766	585	498	260	526	384	672	617	283	191	153	77	89	93	306	191	280	131	262	110	226	138	294	122	180	148	351	148	192	76	205	64	251	84	214	87	148	68
AT2G39190	Carubv10022647	CARHR133940	Thhalv10016257	1896	2438	2878	1601	1953	1613	1893	1652	2277	1476	1380	1702	2096	2607	2874	2522	2120	1189	7410	4347	2117	4827	6017	3594	4013	3448	4557	3861	3606	3147	5728	4266	5390	3606	6177	3896	5558	5953	7744	4239	3551	2502	4764	3313	5031	3665	3050	2069	5076	4204	6818	5128	4630	4423	2301	2288	3238	3092	3251	1990	3714	1802	3892	2064	3148	2045	3381	2432	4852	3423	3620	3063	398	457	302	426	164	225	1045	693	757	370	566	274	514	206	825	248	384	216	802	493	316	239	378	180	391	174	249	213	310	142
AT2G39200	Carubv10022893	CARHR133950	Thhalv10016436	274	10457	375	8605	767	13005	143	3651	194	3261	957	7089	318	10986	273	10025	904	5999	248	22070	967	10606	2340	11526	676	22207	2325	9501	1301	13165	439	21235	2629	10315	664	6675	1556	8097	852	4051	3810	11401	696	5229	1059	2762	1993	4581	701	6244	683	2882	1427	4734	269	7600	1086	6395	1020	4074	2012	13994	2256	14664	1372	8511	533	7592	1178	9840	1177	5419	257	5635	311	11610	199	6258	228	5560	586	6733	322	2701	572	4225	477	9455	215	6065	344	8057	353	8367	254	6225	156	2606	149	3893	161	2474
AT2G39210	Carubv10022856	CARHR222410	Thhalv10016410	584	7544	744	4505	1299	9688	380	2281	564	2087	803	5538	606	4539	614	5567	1621	5265	737	2247	1028	1050	1774	2924	657	1504	950	1022	1109	3693	684	1639	624	1006	795	2886	384	449	532	423	218	277	347	159	353	326	205	198	344	273	461	460	243	299	1282	9516	3367	4240	2819	2866	5445	11630	5060	4223	3617	3669	1842	8687	3434	3586	4973	3830	690	2184	497	2021	366	2351	1763	4623	1344	3584	1173	2878	831	2416	868	3086	552	3529	1032	3493	531	1970	384	1829	509	1092	390	1622	441	1465
AT2G39220	Carubv10023072	CARHR133980	Thhalv10016579	266	260	416	102	528	254	130	103	343	82	277	299	247	269	216	105	390	191	608	226	279	440	786	393	533	206	367	344	630	345	567	217	422	487	646	532	137	123	229	161	383	200	134	76	165	135	267	206	139	96	205	162	264	188	240	191	343	278	489	375	345	130	449	229	668	449	295	179	386	300	654	464	188	170	168	202	69	88	186	107	176	136	146	70	160	134	253	116	180	112	199	113	151	70	59	59	159	62	109	81	64	45
AT2G39260	Carubv10022530	CARHR134000	Thhalv10016159	1546	1777	2037	1829	2059	1784	1883	1652	1543	2381	1854	1699	1524	1592	1829	2001	2126	1245	2128	1529	1109	2045	2652	2502	3102	1922	1865	2634	2405	1715	2000	1544	2039	2238	2040	2102	1319	1090	1447	1308	1956	2562	955	613	1183	1129	1438	1329	952	751	1327	1271	1398	1657	734	578	1261	1162	1333	836	1469	632	1261	1065	1551	1316	997	701	1536	1274	1626	1493	322	267	289	330	194	277	716	398	405	253	497	251	312	205	655	202	210	245	655	344	324	196	299	121	187	108	257	204	353	174
AT2G39270	Carubv10023295	CARHR134020	Thhalv10016987	568	815	745	1027	951	1126	796	793	661	1077	889	916	598	598	607	876	808	846	446	526	533	545	498	893	720	591	594	728	636	634	492	392	625	677	460	746	494	581	541	772	705	1033	358	324	510	747	742	782	377	391	581	765	603	767	114	144	213	132	233	231	326	159	363	232	462	422	155	149	207	161	437	375	753	611	708	748	802	820	789	730	668	788	994	689	605	750	729	932	753	787	677	643	798	653	600	675	558	571	636	839	551	538
AT2G39280	Carubv10025662	CARHR134030	Thhalv10017641	1108	674	1351	735	852	571	1111	800	1060	917	753	679	1079	749	864	701	639	464	587	240	199	498	367	212	388	252	524	490	248	188	374	237	562	387	400	229	506	437	527	481	320	335	422	246	411	412	317	229	444	298	655	538	365	315	151	121	358	333	229	155	345	141	333	223	334	186	221	138	432	324	333	298	46	52	49	72	36	39	173	73	144	50	101	40	79	34	186	38	124	75	180	78	73	23	130	22	69	28	51	22	67	11
AT2G39290	Carubv10023748	CARHR134040	Thhalv10016968	1042	745	1057	669	854	556	1050	772	983	765	778	704	1100	727	673	691	681	549	761	511	577	554	463	470	707	564	679	575	504	309	634	465	735	523	476	497	858	1011	659	579	713	845	718	647	547	584	693	647	670	729	577	499	739	762	766	792	907	852	702	839	1483	693	1287	1012	732	762	1050	618	1129	782	852	812	385	320	420	284	396	314	536	423	525	366	855	517	435	307	550	382	594	467	566	322	419	339	542	326	405	178	355	247	473	287
AT2G39300	Carubv10022625	CARHR134050	Thhalv10016225	242	202	324	191	308	236	169	118	219	166	218	238	197	127	256	211	260	132	140	131	208	186	182	150	198	164	162	141	122	86	192	120	177	166	154	127	211	239	293	230	422	322	141	114	282	199	279	228	230	176	335	257	336	313	251	141	388	276	279	193	414	190	437	276	381	328	365	137	417	300	358	321	38	42	48	54	21	11	154	100	87	51	42	33	48	33	112	26	31	15	92	56	52	27	53	2	34	9	15	24	22	11
AT2G39310	Carubv10024702	CARHR101960	Thhalv10016631	2307	3367	3028	1365	2238	1350	1800	1441	2215	1066	1182	1535	2062	2376	2571	1441	3506	1049	1520	869	1632	375	2853	512	1457	1136	1166	282	2642	439	1093	743	1202	448	2306	608	140	97	131	47	260	103	210	126	124	86	144	160	181	97	162	98	153	277	4000	3528	3044	2237	3855	3452	3795	2153	3597	2179	2910	1942	4378	2486	4119	2691	3206	2697	1059	1220	922	1298	679	658	1273	1021	1341	1010	958	627	751	689	768	469	646	406	1608	1081	939	737	726	575	1277	618	991	822	422	405
AT2G39340	Carubv10022546	CARHR134130	Thhalv10016180	1937	2450	2237	2290	1756	1900	1232	1521	1703	1364	880	1939	1933	2197	1821	2015	1684	1238	2649	2024	783	2090	1845	2207	2030	2140	1751	2132	1287	1524	2074	1870	2386	2287	1886	1856	1288	1977	1267	1417	1751	2865	942	1062	1018	1228	1214	1074	1001	1133	1338	1343	1191	1340	900	908	1270	1272	1032	946	1708	1126	1611	1147	1228	1181	1388	1174	1630	1421	1230	1233	216	384	186	399	117	218	755	645	494	365	424	229	320	160	454	175	257	155	537	581	272	286	278	193	244	132	100	167	228	122
AT2G39350	Carubv10024720	CARHR134140	Thhalv10016300	213	958	426	508	379	388	217	406	266	296	151	424	266	988	264	590	314	319	119	743	295	334	356	478	181	606	212	307	260	376	280	591	190	276	204	376	229	1687	317	565	2512	3126	234	1337	281	370	1080	677	242	1163	325	468	644	808	205	334	539	1437	359	743	1074	824	720	1752	793	1858	369	546	485	1080	684	1545	183	578	116	582	98	400	486	866	411	839	303	477	212	418	244	460	131	293	224	622	109	482	192	273	243	287	116	475	121	358
AT2G39360	Carubv10025380	CARHR134150	Thhalv10016254	322	1159	732	684	409	747	258	545	506	370	273	451	541	1049	631	887	747	424	361	809	452	602	294	552	229	783	411	818	251	448	302	794	381	546	366	522	263	1617	443	917	1036	1940	309	1518	511	646	585	733	384	1574	508	937	553	945	530	713	1710	1607	603	544	1942	1039	2580	2159	1418	1779	1050	808	1944	1722	1102	1445	401	641	234	556	149	225	344	451	217	380	202	172	263	355	313	448	271	391	351	413	222	381	207	236	282	219	189	266	137	194
AT2G39370	Carubv10025251	CARHR134220	Thhalv10016955	50	26	54	53	37	8	19	1	24	32	8	19	26	10	24	44	31	22	5	1	20	8	12	14	3	0	4	0	4	21	23	4	0	6	13	7	13	11	18	17	19	4	8	12	19	7	11	11	23	8	16	8	17	14	19	14	22	31	28	15	20	14	34	29	21	6	29	10	45	37	13	17	13	18	15	30	9	5	25	24	31	21	9	8	17	11	10	10	12	6	31	14	12	3	28	1	22	6	14	12	8	0
AT2G39390	Carubv10024328	CARHR134240	Thhalv10017429	5799	4313	7945	4300	10350	5255	5859	4933	6393	7106	8761	5732	5661	3990	3403	3518	5993	5194	3343	3137	5107	2302	3275	2849	5551	4492	3781	3179	5055	1971	3286	3514	3113	3242	3060	2531	4931	4482	4096	2085	3850	1711	3936	2691	3477	2062	4029	3952	3784	3094	3170	2448	3645	2531	3032	3385	3030	3231	2519	4175	4294	3211	4334	5058	2356	4388	2637	2338	2870	2780	2313	3091	5779	4725	5222	5735	9147	9010	4683	4457	5859	5363	11008	6306	5112	5881	6663	7612	9037	7748	5152	4049	7054	5317	5546	6409	4329	3949	6786	7180	7196	6823
AT2G39400	Carubv10023679	CARHR134250	Thhalv10016977	1196	10755	3605	5560	412	2024	1517	8695	3251	6554	430	1708	1246	7512	3637	4190	329	1188	1121	12878	4930	2202	312	1083	1181	13030	2532	2172	265	538	1234	13394	1792	1299	539	676	620	7510	3396	1792	325	1111	1402	6527	2392	1759	365	417	785	5577	1848	3301	152	335	90	1665	1269	1634	229	776	594	2018	1481	2324	411	1614	437	1864	1391	2162	483	1180	1519	7676	480	8877	1124	8061	1371	7660	1358	11193	2090	8300	1160	6320	631	7626	587	4317	585	7451	723	7952	1575	8884	797	9264	937	12713	773	6993
AT2G39420	Carubv10023668	CARHR134270	Thhalv10016835	434	1692	540	1029	426	666	395	1122	594	573	326	566	444	1025	516	663	516	460	393	1805	1233	1347	857	2270	1017	2709	1443	2096	809	1636	761	1620	1063	1579	799	1417	193	1242	602	430	682	1152	215	820	289	441	480	513	312	843	468	603	429	855	307	10020	1059	2258	517	1471	1035	10251	1660	5156	698	2511	661	7946	887	3113	579	1701	274	571	150	620	118	499	579	1582	449	1921	632	1185	355	629	329	833	343	467	499	2289	336	2797	317	1578	539	1138	368	1408	320	922
AT2G39430	Carubv10025558	CARHR134290	Thhalv10016936	152	245	193	184	260	152	140	103	115	109	108	109	144	152	219	263	307	66	41	5	41	33	68	27	69	14	55	69	38	34	60	15	48	36	73	33	140	185	196	168	182	141	100	62	110	128	84	99	154	109	126	234	171	241	60	103	114	323	110	303	178	100	105	365	176	630	210	103	108	389	135	321	176	140	77	138	120	115	215	180	241	221	336	152	133	147	131	163	110	155	99	120	81	101	155	62	245	163	202	202	192	153
AT2G39435	Carubv10023163	CARHR134280	Thhalv10016572	125	299	167	183	159	276	86	170	109	75	92	220	122	236	129	177	216	169	266	875	187	172	288	318	252	875	148	182	240	213	205	843	116	157	213	240	573	1499	456	1027	932	2126	453	1030	598	996	599	802	574	1233	525	1220	632	942	324	703	496	382	574	426	1005	1140	637	629	882	869	489	871	531	460	811	821	61	103	44	137	36	61	58	62	39	100	61	56	85	128	101	147	152	108	73	105	81	124	92	132	59	77	105	84	35	56
AT2G39440	Carubv10024218	CARHR134300	Thhalv10017350	270	207	307	219	261	230	232	187	291	303	236	322	324	172	225	200	238	212	160	76	153	42	217	154	204	97	100	98	177	110	129	69	77	96	122	97	191	105	163	110	172	106	136	48	116	94	175	177	121	99	140	98	149	125	427	401	546	481	519	565	666	418	803	722	644	817	601	390	665	602	675	641	388	257	252	255	661	448	289	266	315	325	659	355	298	302	314	334	544	340	260	200	327	212	295	360	345	260	428	292	544	388
AT2G39445	Carubv10024178	CARHR134310	Thhalv10017327	141	106	195	130	184	118	118	125	175	156	99	177	181	114	121	120	120	126	1470	852	1502	1005	1868	1547	1513	1002	1359	1234	1800	1213	1597	1176	1329	1453	1417	1374	87	127	109	142	155	245	102	70	112	140	149	184	90	88	95	170	121	140	223	188	140	325	345	418	422	197	281	306	594	517	265	200	277	295	652	535	147	74	110	101	219	137	117	72	107	94	291	91	116	117	136	120	214	137	162	95	232	90	208	175	157	82	188	110	204	169
AT2G39450	Carubv10025423	CARHR134320	Thhalv10016762	1254	1381	1007	1554	2774	1784	1145	1030	833	1313	1453	1643	1100	1218	851	1911	1546	1397	899	554	465	489	1650	1077	726	528	452	521	1224	942	840	591	475	490	1503	1020	354	486	438	526	1395	1307	318	290	366	472	886	792	283	266	380	505	836	1026	593	598	745	837	1248	1157	1163	687	1002	864	1377	1379	780	672	953	974	1520	1404	759	1032	520	746	359	556	977	954	915	985	865	664	1108	994	851	654	594	606	724	679	445	633	550	420	1010	599	518	496	533	400
AT2G39470	Carubv10024070	CARHR134340	Thhalv10017187	3270	2055	3637	1943	2979	2165	3776	2560	3968	2829	3282	2444	3958	2210	3765	2371	1799	1526	5990	3924	4497	3303	2886	1967	2968	3054	5167	3505	2047	997	4214	3709	6454	3765	5175	2551	2979	2586	4029	1572	2156	1016	3132	1519	2914	1903	2083	1555	3083	2396	4273	2721	2386	2313	1412	1165	1766	1590	1553	1607	1410	725	2066	1317	938	666	2521	1386	3286	2492	1296	1108	2760	1495	1295	872	4336	2958	2069	1350	1922	1653	5775	2916	3201	2340	1619	1437	3039	1485	1589	1053	1482	1302	2820	1655	2852	1864	3638	2258	4042	2428
AT2G39480	Carubv10025368	CARHR134350	Thhalv10016145	984	2275	1672	1749	1056	1272	1211	1834	1408	2022	1153	1080	977	2008	1333	1505	888	773	741	1393	391	822	844	668	453	1313	449	412	390	583	599	1284	570	436	605	530	930	1801	1231	1053	1321	1911	701	1298	847	784	783	667	838	1214	1115	1014	924	1083	749	1971	1866	1838	1315	728	2009	2459	1794	1478	1777	1556	1324	2389	2022	1681	1930	1974	171	589	157	633	115	453	535	1002	455	851	426	509	260	304	448	421	197	531	555	1459	247	820	401	572	255	393	230	584	287	689
AT2G39490	Carubv10024996	CARHR134360	Thhalv10016769	1	11	8	23	26	27	0	4	4	0	0	15	0	6	2	19	6	8	22	28	26	25	24	24	19	37	25	7	16	22	25	36	25	36	28	25	0	2	2	0	7	4	2	0	0	0	7	5	3	2	2	5	8	4	12	21	27	19	73	46	165	69	69	27	162	56	72	39	38	15	60	39	10	16	3	28	5	24	2	11	2	6	15	18	3	4	2	12	5	2	3	25	4	6	3	5	4	8	5	2	4	11
AT2G39510	Carubv10025706	CARHR134400	Thhalv10016823	29	26	77	12	80	26	36	23	35	43	21	46	41	32	14	10	22	46	127	159	167	130	477	654	170	283	103	246	365	341	208	112	91	209	309	233	15	15	28	18	165	232	8	7	10	22	107	61	18	4	12	9	48	29	9	2	3	10	26	10	15	9	9	8	25	18	4	8	5	11	7	20	60	32	71	68	31	18	69	34	41	30	56	12	18	33	82	39	110	61	114	60	100	40	101	32	108	71	106	94	55	25
AT2G39518	Carubv10024171	CARHR134410	Thhalv10017310	310	4213	355	6506	1246	9403	251	2769	251	4766	1238	5139	379	2956	163	4652	783	4475	31	2347	227	825	202	1520	120	2656	416	1505	349	1444	96	1560	188	1356	64	832	1612	7441	653	5369	7015	18648	892	6388	2087	4576	3044	5351	582	5405	995	4673	1671	2675	97	453	172	396	136	390	240	779	352	1137	205	1056	249	524	241	672	122	575	755	4044	519	7145	953	9488	479	3258	586	3547	560	2832	590	3507	494	7199	547	6834	474	4029	634	4638	344	5015	249	2723	294	5188	302	4469
AT2G39550	Carubv10025181	CARHR134420	Thhalv10016771	639	999	736	908	800	931	770	979	673	953	547	866	824	804	592	820	684	639	697	940	581	600	665	760	713	918	736	755	482	502	597	878	625	724	558	657	364	802	431	574	702	1451	304	543	387	596	615	591	262	601	451	633	425	469	240	300	412	477	401	378	657	385	590	502	614	489	338	400	569	555	597	471	341	556	313	683	202	371	527	586	460	637	395	441	491	590	550	537	276	277	466	567	366	626	313	278	314	295	270	281	234	241
AT2G39560	Carubv10024946	CARHR134430	Thhalv10017179	136	91	131	54	290	164	120	48	146	50	165	200	171	70	64	32	199	148	91	48	39	50	137	56	67	46	39	36	79	54	86	55	38	61	159	69	105	84	124	56	97	67	91	39	65	63	103	114	98	56	116	67	115	68	67	34	62	63	80	75	100	28	63	35	131	111	75	41	76	62	134	109	100	57	60	41	107	41	81	40	104	29	166	52	117	100	155	59	221	76	102	25	132	49	126	68	99	34	106	37	125	53
AT2G39570	Carubv10023319	CARHR134440	Thhalv10016727	6973	7461	9895	8719	2762	3210	5714	5838	8985	7510	1820	3792	6086	5412	12950	11115	3116	2706	2461	2474	2670	4447	2268	1898	1522	1968	3871	3391	1151	1297	2120	2100	4038	2675	3139	2381	755	1389	3328	2524	624	938	772	979	2423	3236	681	725	835	804	2521	3138	549	968	1020	2281	1898	2068	1076	1541	2525	2234	2656	2107	1541	1976	2325	3855	3358	3493	1688	2107	998	1481	367	990	372	489	2051	1890	1537	1742	1421	795	1693	1440	1278	955	556	586	1603	2176	757	1475	1435	974	982	617	453	570	659	512
AT2G39580	Carubv10022523	CARHR134450	Thhalv10016135	2250	3348	3338	2991	1712	1442	1950	2365	2815	2451	1123	1575	2280	3666	3327	2567	1570	1045	1735	2027	599	1796	1354	1524	1381	2442	1746	1709	1004	849	1297	2051	1982	1601	1336	1300	2093	2713	2082	1606	2201	2523	1369	1468	1562	1429	1309	1072	1710	1786	2140	1809	1739	1214	1488	1322	2411	2432	1629	1301	2832	1536	3061	2058	1802	1756	2532	1672	3422	2750	1879	1835	362	546	220	567	127	178	1003	1001	704	767	595	524	517	340	657	310	355	341	641	648	354	430	567	337	398	263	222	231	285	158
AT2G39630	Carubv10023563	CARHR134470	Thhalv10016901	708	698	963	784	760	842	638	627	810	828	470	753	827	610	785	848	709	625	797	704	709	776	579	746	1037	735	875	1048	883	652	722	636	763	884	722	691	535	647	444	556	502	678	461	400	494	716	520	707	533	489	586	724	471	462	274	278	372	378	398	372	740	412	559	464	431	508	377	341	423	458	465	502	761	640	577	481	709	470	714	510	648	528	900	420	604	619	687	656	827	379	606	485	896	522	882	522	719	485	740	495	646	356
AT2G39650	Carubv10023703	CARHR134490	Thhalv10017011	89	421	300	370	345	627	52	261	189	257	158	507	100	481	151	326	333	366	152	2293	306	310	257	763	236	4083	222	453	296	504	118	2592	254	486	314	643	226	2393	308	342	559	1266	240	2625	211	423	429	511	232	2088	295	896	397	351	164	757	197	176	343	482	964	1086	335	311	609	878	214	727	132	162	709	630	255	1098	179	1229	133	1233	234	963	221	906	230	682	188	385	159	603	197	503	152	969	166	1061	203	1028	92	662	84	878	64	554
AT2G39660	Carubv10023379	CARHR134500	Thhalv10016758	443	3461	1225	2445	1015	2870	398	1805	970	1460	371	1893	484	3528	995	2175	970	1559	436	7260	1044	1138	870	2396	576	6011	861	1128	738	2092	537	6506	912	1181	612	1449	310	2725	923	1040	1588	4274	299	2273	719	880	875	1000	257	2182	708	1293	534	1000	223	2646	838	974	767	1183	2041	4220	1886	1576	1743	2487	447	2700	1099	927	1534	1624	699	3459	473	4391	321	3391	826	3557	662	4130	722	2188	938	3063	561	4248	541	3271	723	4538	586	4852	918	4708	375	3085	342	3792	327	2261
AT2G39670	Carubv10023268	CARHR134510	Thhalv10016689	1866	1532	4005	1784	2474	1472	1927	1303	3285	1936	1412	1604	2023	1627	3128	2659	2020	1237	3668	1942	1615	1769	4088	1927	2552	2084	2531	1785	2465	1304	2539	2080	2763	1927	2691	1794	2927	2437	3438	1207	1594	698	2566	1563	2432	1319	1375	958	2127	1875	2919	1842	1678	1499	1914	1425	2907	2101	2108	1289	2182	1005	3088	1784	1309	962	2406	1165	3228	2150	1519	1124	800	729	805	845	741	572	1471	700	1291	538	1135	465	1013	516	1476	499	868	617	1686	611	1005	673	1101	402	597	209	650	378	970	353
AT2G39690	Carubv10023065	CARHR134520	Thhalv10016721	167	121	167	84	190	109	158	153	138	144	88	150	162	204	124	92	112	94	37	31	35	42	75	82	44	26	84	53	53	31	44	44	63	41	61	37	45	79	59	60	76	56	49	43	36	85	79	67	68	58	75	47	54	36	35	24	37	43	70	63	53	57	45	32	52	39	34	64	62	36	44	37	69	102	66	109	27	57	107	73	75	78	87	57	110	72	123	77	71	31	92	83	79	48	55	47	85	44	33	31	26	17
AT2G39700	Carubv10023894	CARHR134530	Thhalv10017119	2196	2328	2633	815	2675	1182	1515	1088	2263	696	1585	1906	1595	1781	1408	870	1951	1091	1383	780	1716	833	2590	1010	933	773	1166	601	1462	839	1074	579	956	776	2070	713	231	413	371	231	571	290	229	203	183	160	362	397	247	203	382	218	446	262	684	735	599	544	1344	1069	833	762	622	417	762	610	1067	639	1030	599	800	747	1068	1019	1072	1151	988	1350	1142	949	1281	1327	1875	1193	775	892	1321	1136	987	960	934	583	786	771	485	660	1195	925	1045	1472	1029	1270
AT2G39705	Carubv10024418	CARHR134540	Thhalv10017695	881	592	873	532	568	459	762	522	682	819	571	583	569	513	518	638	436	487	304	152	291	203	221	285	217	95	104	244	143	138	249	102	93	168	259	309	51	53	83	114	62	82	34	28	40	93	39	35	37	38	63	81	28	37	49	87	115	171	37	69	89	103	146	331	72	89	53	102	186	387	96	76	398	311	196	158	553	387	311	198	343	227	696	345	292	230	232	235	372	291	199	149	293	156	420	213	542	238	662	352	750	572
AT2G39710	Carubv10023236	CARHR134550	Thhalv10016677	125	652	517	234	787	711	125	436	301	167	218	455	92	571	213	255	471	391	210	532	116	151	545	410	316	357	179	168	591	535	367	317	103	177	357	429	88	519	45	38	460	513	107	243	34	32	226	150	116	434	42	30	192	131	137	210	38	33	563	455	193	184	61	34	875	657	116	121	47	39	542	406	82	244	147	297	79	316	54	126	52	112	59	153	96	379	176	602	139	701	230	343	184	349	82	348	60	202	96	239	45	237
AT2G39720	Carubv10023378	CARHR134560	Thhalv10016765	830	1528	1359	1249	1454	1390	717	831	1050	822	673	1333	844	1409	1022	1151	1195	1128	1358	1453	794	1094	1366	1444	977	1258	1002	1055	1280	1271	1099	1433	1208	1043	1249	1285	1358	3187	1509	1478	2944	4104	1185	1947	1314	1201	1744	1322	1138	2327	1247	1522	1681	1779	607	1345	639	660	1117	1321	1181	1421	909	781	1435	1481	807	1210	716	470	1190	1203	1035	1370	806	1360	1098	1798	1028	1102	1053	1382	1492	1149	864	1425	881	1553	695	1282	1046	1232	1137	1535	1010	1157	963	1290	1314	1920	1098	1511
AT2G39725	Carubv10025335	CARHR134570	Thhalv10017481	138	118	280	365	183	206	202	182	340	495	138	212	167	122	177	246	166	199	133	153	166	172	82	170	189	251	164	199	140	95	144	178	176	265	116	180	103	149	98	135	143	194	113	92	122	149	136	156	112	79	137	154	116	109	141	145	179	167	169	178	371	181	282	232	272	386	218	137	224	189	335	279	94	87	106	116	175	178	94	98	99	97	150	137	88	101	102	106	176	109	141	76	171	141	106	144	83	87	130	125	144	100
AT2G39730	Carubv10023127	CARHR134580	Thhalv10016600	109041	151843	74997	39741	109766	93026	104861	86814	62272	28786	50664	106821	144434	164778	85884	68382	122173	88652	326002	159564	32294	57920	232176	110327	89938	93692	64707	46147	117717	96503	207792	160818	88029	45857	307107	142560	129729	169851	88214	34932	107026	46586	152832	85338	52998	33185	99533	71307	154920	130494	81465	55137	160674	191464	92425	95398	41707	35020	105503	98963	66746	32186	41336	18804	49934	33700	148288	75965	68518	47581	84361	79615	51876	43922	24648	25665	48988	50469	68127	51628	52150	39098	105527	62572	55653	36084	47562	27807	47230	46330	46166	43246	23014	21392	53877	31626	54425	32923	49419	41919	69789	39671
AT2G39740	Carubv10025267	CARHR134590	Thhalv10016564	319	449	400	443	460	614	352	349	324	377	371	574	346	481	286	423	656	535	257	190	226	221	310	317	267	168	185	192	268	223	286	146	235	221	318	322	375	822	491	553	728	1145	307	552	418	497	751	504	296	744	435	641	549	581	202	257	447	409	430	362	475	293	528	415	520	500	295	247	528	341	620	563	148	235	138	178	90	108	334	238	216	154	106	81	165	103	236	110	109	105	342	281	131	132	101	96	99	79	65	73	80	65
AT2G39750	Carubv10022763	CARHR134600	Thhalv10016330	710	899	1140	833	831	739	842	502	888	701	405	735	852	862	1042	1074	950	630	1764	1116	1090	1529	1549	1418	1516	1039	1509	1671	1485	1276	1748	1040	1631	1467	1697	1483	1243	1697	1538	1386	1164	1462	1249	955	1212	940	1108	1018	1244	1273	1429	1273	1458	1484	908	877	1305	1249	1063	820	2130	897	1739	1223	1678	1519	1379	862	1485	1137	1884	1748	876	696	596	526	438	399	793	485	844	537	1064	399	785	490	883	535	645	425	789	400	680	410	612	346	755	282	581	376	573	279
AT2G39760	Carubv10023357	CARHR134620	Thhalv10017774	1213	1230	1372	1413	1479	1144	1264	1282	1206	1412	1151	1182	1307	1062	1173	1250	1250	975	704	637	570	669	615	792	805	613	677	729	585	656	747	656	729	734	679	784	636	671	486	599	490	522	509	357	482	680	562	669	573	525	562	646	490	415	575	532	802	789	657	535	1198	589	1024	793	878	784	831	549	1131	846	1097	914	665	660	467	547	295	259	949	713	778	710	483	304	658	515	843	527	405	390	769	613	603	514	423	251	523	253	378	344	388	202
AT2G39770	Carubv10023461	CARHR134630	Thhalv10016850	3640	5582	5531	5245	5344	6017	3418	3983	4474	4436	3251	4930	3324	5388	3448	4604	4858	4362	4034	7223	4105	3503	3291	3666	3416	7281	4749	4079	2814	2615	3577	6179	4658	3346	3204	3222	4794	8721	5454	5323	7225	8722	4646	6172	5363	4154	6416	5384	4889	6864	5646	5890	7476	7251	2496	4417	3406	3466	4229	4407	6363	5743	4619	4560	5159	5491	3985	4389	3861	3661	5516	5298	1751	3529	1252	4362	1162	3211	2526	3292	2102	3490	2568	2509	1839	2209	2162	3216	1816	3095	1848	3645	1196	3024	1473	2397	1459	1790	1216	2641	1140	1591
AT2G39780	Carubv10023875	CARHR134640	Thhalv10027545	1320	1656	2202	2369	2187	2579	1257	1435	1881	1831	1432	2129	1493	1613	1703	2273	1754	1586	1294	1374	2429	2230	1457	2381	1676	1552	2036	2826	1617	1527	1317	1285	1856	2309	1419	1844	452	617	1195	1388	946	1258	491	430	795	759	643	624	458	496	670	1171	1005	1428	538	607	938	778	620	604	849	462	1339	985	620	516	754	445	1027	857	526	533	2246	1966	1668	1897	2794	2400	2127	1792	1883	2139	3558	2323	1999	2302	1783	2200	2401	1926	1852	1733	1899	1729	2103	2082	2434	1950	2511	2299	2202	1824
AT2G39782	Carubv10025474	CARHR134660	Thhalv10028071	0	0	0	0	0	0	0	0	0	0	0	0	0	0	0	0	0	0	0	0	0	0	0	0	0	0	0	0	0	0	0	0	0	0	0	0	3	6	1	2	1	5	2	0	0	0	2	5	3	1	0	1	2	2	0	0	0	0	0	0	0	0	0	0	0	0	0	0	0	0	0	0	0	0	0	0	0	0	0	0	0	0	0	0	0	0	0	0	0	0	0	0	0	0	0	0	0	0	0	0	0	0
AT2G39795	Carubv10024532	CARHR134670	Thhalv10017139	576	419	940	497	943	714	544	430	918	681	593	806	702	447	507	480	840	651	525	248	846	333	809	550	886	430	718	570	721	369	550	313	621	532	609	474	549	418	539	260	480	371	414	274	410	249	364	431	458	343	454	336	404	381	419	248	565	457	502	589	649	332	725	590	523	536	486	231	584	431	494	437	563	361	471	368	444	299	475	314	538	280	484	229	441	380	641	466	511	374	548	264	678	321	398	204	365	160	406	242	333	157
AT2G39800	Carubv10022685	CARHR134680	Thhalv10016322	763	598	988	558	1187	747	526	464	631	606	556	858	648	859	659	661	1023	533	471	409	181	430	883	416	292	421	420	467	549	327	440	312	481	476	803	450	1358	1709	1442	1505	4496	3299	1112	905	908	1416	3526	2944	1488	1264	1235	1361	4415	4839	2151	1697	2801	2422	10060	7627	4495	1620	2954	2370	14285	9000	3135	1830	3304	2909	14132	11450	250	276	167	212	136	136	1280	728	758	459	744	412	574	334	492	178	408	327	445	328	219	159	394	164	453	215	260	187	330	176
AT2G39810	Carubv10022561	CARHR134700	Thhalv10016197	1102	1008	1648	1175	1522	1109	1269	851	1378	1338	955	1159	1286	1107	1463	1450	1625	794	1276	560	674	1005	1373	960	1322	709	1025	990	1124	755	1026	561	1171	1022	1191	815	827	727	873	763	1050	892	536	385	671	518	793	613	588	560	813	629	969	927	665	400	1016	783	1129	637	1057	530	1176	815	1051	865	764	444	1075	874	941	866	353	301	323	377	219	228	690	383	553	252	448	128	343	154	699	179	375	276	748	424	357	223	329	142	282	61	175	147	278	103
AT2G39830	Carubv10022984	CARHR134720	Thhalv10016501	125	165	177	92	230	176	68	72	115	68	48	133	101	182	102	86	247	127	162	94	93	151	389	299	125	80	126	141	296	176	158	69	121	140	275	159	99	134	117	98	195	217	42	66	57	72	110	86	64	85	78	56	134	80	189	144	178	172	316	334	226	171	268	122	362	231	180	191	284	216	341	285	124	92	103	142	82	67	96	120	106	102	108	77	53	85	140	125	140	69	121	94	100	95	69	72	94	90	102	117	71	48
AT2G39851	Carubv10025395	CARHR134760	Thhalv10029353	0	0	0	0	0	0	0	0	0	0	0	0	0	0	0	0	0	0	2	4	9	0	0	2	0	0	3	0	0	0	2	0	9	2	1	2	0	0	0	0	1	0	0	0	0	0	0	0	0	2	0	0	0	0	0	0	0	1	0	0	0	1	0	0	0	3	0	0	0	0	1	0	0	0	0	0	0	1	0	0	0	0	0	0	1	0	0	0	0	0	0	0	0	0	0	0	0	0	0	1	0	0
AT2G39855	Carubv10024864	CARHR134770	Thhalv10017636	29	37	18	5	48	27	15	19	9	13	10	41	35	27	8	15	32	9	4	8	5	1	0	0	0	0	0	0	0	0	0	3	1	0	0	0	5	12	1	0	0	0	2	5	3	2	0	1	0	2	1	1	0	0	0	0	0	2	0	0	0	0	0	0	0	0	0	0	0	2	0	0	63	63	8	17	46	52	35	27	27	24	35	31	53	42	17	19	7	17	8	8	4	17	35	30	35	53	29	59	48	72
AT2G39870	Carubv10023822	CARHR134790	Thhalv10017947	958	587	1489	831	924	481	659	522	1216	694	705	767	889	737	896	1002	561	632	416	204	164	268	345	258	359	157	465	315	316	161	295	98	438	435	403	230	430	378	698	583	366	219	264	163	458	491	261	213	328	237	499	600	288	263	361	107	365	368	270	178	312	136	312	264	252	210	343	80	471	266	218	165	421	288	245	251	260	136	641	241	715	341	804	180	374	249	497	306	247	157	641	207	610	273	468	158	443	201	660	295	424	214
AT2G39880	Carubv10023414	CARHR134800	Thhalv10016794	96	82	118	31	77	48	95	66	125	61	90	100	94	72	75	46	62	47	67	66	47	50	39	39	44	56	60	51	49	17	48	67	44	43	56	39	2	6	2	3	1	4	0	1	1	6	0	1	2	3	1	0	5	3	33	24	91	86	45	37	68	44	110	72	68	96	50	40	101	116	101	90	56	124	29	145	32	62	43	64	79	37	36	23	56	43	83	49	38	10	54	40	36	48	42	20	58	25	19	26	31	7
AT2G39890	Carubv10024709	CARHR134810	Thhalv10016672	435	497	515	419	453	396	305	264	376	187	228	407	398	414	372	364	490	332	423	329	349	359	630	407	339	240	351	368	444	286	409	268	453	403	491	397	186	220	207	138	285	249	166	102	152	134	267	276	160	103	216	163	345	304	182	159	235	245	555	451	302	135	239	190	608	526	253	162	229	212	649	576	546	427	364	308	344	243	467	306	481	352	592	240	438	322	443	332	427	249	521	403	501	324	741	381	480	247	474	308	276	166
AT2G39900	Carubv10025036	CARHR134820	Thhalv10017249	453	292	1311	510	405	208	515	358	1223	631	389	239	429	274	766	439	375	189	590	365	975	498	599	448	582	439	638	615	472	342	544	331	653	545	592	327	830	907	899	722	765	447	846	470	675	656	746	864	911	677	846	843	912	801	844	750	1357	1353	799	950	1670	927	1968	1717	1246	1182	1353	836	1804	1445	1444	1144	581	492	473	443	599	350	723	474	733	644	1077	456	586	553	583	664	699	410	667	487	746	590	686	389	809	473	790	681	465	429
AT2G39910	Carubv10024810	CARHR134830	Thhalv10016686	230	172	299	288	301	193	365	210	338	291	229	215	253	190	290	249	216	168	151	35	157	96	123	110	129	67	130	135	101	64	135	43	165	140	114	96	318	262	347	203	305	298	290	125	235	245	273	257	256	201	343	330	295	267	93	72	119	93	82	106	172	54	133	121	109	113	117	90	152	89	200	138	232	192	151	138	120	126	235	108	209	113	215	127	219	164	217	153	150	58	300	133	362	173	338	125	180	71	158	59	131	72
AT2G39920	Carubv10023824	CARHR134840	Thhalv10017044	15	6	298	135	7	8	6	5	266	154	9	3	10	3	186	108	11	10	90	49	1359	962	90	112	114	45	1083	1171	96	86	178	66	1179	1036	85	165	181	116	240	280	321	183	210	70	295	258	443	425	251	129	197	298	393	410	102	66	145	108	58	79	200	51	242	147	233	165	237	78	212	151	126	165	15	9	2	7	18	0	5	9	9	5	2	2	6	3	11	12	26	6	13	6	41	11	30	16	6	1	7	1	4	0
AT2G39930	Carubv10024947	CARHR134850	Thhalv10016275	827	737	1573	676	823	467	634	446	1225	584	549	680	967	809	1399	1012	979	505	1278	557	895	1675	1256	653	680	446	1607	1462	824	500	1095	503	2008	1372	1048	666	912	607	1449	732	628	390	767	375	1013	602	685	551	990	559	1300	956	1000	863	530	435	959	858	680	389	818	369	1068	550	469	331	789	469	1458	930	625	484	525	361	444	394	326	264	735	383	726	378	676	280	784	389	944	386	701	408	817	405	705	378	649	272	701	263	582	314	500	161
AT2G39940	Carubv10022866	CARHR134860	Thhalv10016416	1236	1277	1399	1375	1612	1895	993	861	1122	1503	1093	1510	1066	1072	1211	1346	1687	1305	1204	767	816	1166	1570	1315	988	731	1085	1163	1323	1448	992	737	1085	1056	1336	1306	2455	2914	2412	2351	2815	2841	1998	1478	2150	1850	2405	2018	2028	1983	2165	2411	2456	2678	548	564	655	731	707	603	964	482	876	652	907	898	760	555	797	731	931	968	843	710	565	457	445	279	925	667	958	610	947	475	803	647	889	618	1011	488	903	549	709	478	600	463	789	381	535	314	383	141
AT2G39950	Carubv10022781	CARHR134870	Thhalv10017559	912	1247	1011	1043	1394	1423	688	694	831	766	791	1272	854	1075	891	1122	1373	1019	1655	1814	1372	2493	1570	1499	1618	1692	2473	2210	1112	1281	1497	1449	2800	2084	1980	1654	793	1286	1653	1870	1777	2373	737	739	1290	1740	1098	1006	777	882	1308	1714	1126	1613	472	861	1006	1209	974	1296	1309	919	1386	1227	1442	1595	1043	957	1442	1203	1507	1692	323	539	201	507	144	290	615	538	509	529	413	330	394	264	426	370	302	308	447	482	322	424	395	253	316	232	198	297	286	208
AT2G39960	Carubv10024120	CARHR134880	Thhalv10017265	1690	1990	2091	1857	2185	2148	2061	1748	1719	2006	1688	2064	1817	1745	1376	1820	1968	1937	1997	2127	2383	1578	1208	1661	2666	2239	2080	2230	1826	1259	1734	1534	1887	1958	1490	1825	1505	2132	1013	1777	1554	1699	1213	1064	955	1789	1779	2402	1087	1495	1156	1975	1307	1475	1563	3530	2141	2230	2187	2582	4227	4703	3211	3101	2980	3526	2340	3397	2156	2066	3511	3204	1571	1304	1357	1482	2490	2507	1306	1090	1295	1334	2479	1746	1510	1753	1582	2067	2315	1926	1382	1277	1769	1498	1597	1815	1488	1340	2069	1977	2421	2134
AT2G39970	Carubv10023576	CARHR134900	Thhalv10016895	1590	2531	2394	2751	1725	2173	1217	1502	1796	1697	976	2004	1581	2116	1907	3002	1771	1807	3176	3911	2984	6052	3004	4090	2678	3287	4360	5635	2752	3413	3264	3503	5426	5141	2862	4221	3442	5378	4385	5908	4713	8278	2849	3294	3502	5801	4035	4561	2978	3580	3633	5732	3989	4956	987	1491	2030	2479	1647	2028	3905	2238	3304	3182	2966	4149	1672	1798	2405	2522	3168	3601	1977	2035	1387	1894	1687	1906	1996	1751	1845	1727	2640	1748	1854	2016	1872	1777	2164	1482	1935	1942	2231	1998	1992	1867	1782	1313	1561	1227	1277	939
AT2G39980	Carubv10024944	CARHR134930	Thhalv10016586	1465	2736	1719	2397	2485	2627	1320	1322	985	1838	961	2177	1529	2060	1207	1951	1844	2211	4310	4645	5908	6379	3248	4387	2711	2261	3922	4611	2147	3691	3040	3461	2417	1888	2991	4216	5573	7493	6146	5083	12365	9903	5058	2660	3380	4699	7759	6621	2433	2754	3770	3118	9298	11726	3297	2086	9870	8917	7781	7907	14916	2532	15078	9218	11631	15344	4710	3804	6050	4050	13597	17760	1141	1284	533	410	730	916	1661	1065	1100	507	1183	767	1262	931	926	628	867	530	889	762	723	316	1051	514	1315	667	1139	745	870	830
AT2G39990	Carubv10024491	CARHR134940	Thhalv10016933	2815	2179	4034	2388	4682	2608	2963	2431	3342	3635	3505	2924	3016	2280	2480	2425	3443	2415	1856	1204	2373	1744	2744	1805	2175	1591	2238	1919	3088	1905	1875	1379	2143	1687	2463	1795	4006	4200	4168	3049	4179	3018	3340	2602	3322	2772	3455	3015	3420	3005	3702	3104	3845	2960	2899	2672	3974	3584	3914	3387	5693	3335	5399	4588	4531	4486	3830	2894	4263	3456	4307	3659	3512	3090	2965	2922	3567	3802	2606	1910	2854	2353	3644	2091	2897	2678	3357	3084	3085	2601	2994	2038	3439	2483	2946	2270	2435	1591	2856	2347	3067	2228
AT2G40000	Carubv10025158	CARHR134950	Thhalv10017972	1784	14036	4159	8761	952	2449	1386	6737	3688	6509	511	3426	1589	13601	4204	9525	1340	1977	1381	16696	3825	1606	651	1452	647	13787	1368	1226	323	1146	1142	18923	1036	1166	1149	1535	3923	33076	2976	3617	2857	5870	6651	27375	1563	4363	3776	3440	4880	26003	1304	5469	5298	8812	98	3627	293	515	95	178	844	3867	408	531	216	358	391	4224	385	827	480	399	2892	16293	413	13102	919	10572	4033	19208	2512	22570	2838	11340	3078	10359	1028	9522	826	5573	923	20403	477	23414	2028	16672	2259	13003	1006	14691	1059	7216
AT2G40010	Carubv10025153	CARHR134970	Thhalv10016954	564	412	1133	366	839	322	554	436	867	382	597	472	561	452	530	392	486	361	71	30	78	14	54	37	55	131	40	97	74	31	40	43	23	24	37	38	9080	9809	8693	6079	6167	2283	8161	5761	6774	4236	5188	4563	7028	6629	6458	5966	6848	5302	9028	7397	10400	9321	7422	7122	10781	6262	14480	9900	5496	5467	8761	5910	10396	6969	6526	5905	758	618	663	824	291	355	7	27	5	10	20	9	417	295	526	406	322	281	774	495	626	610	458	277	270	171	290	214	245	177
AT2G40020	Carubv10023785	CARHR134980	Thhalv10017194	673	369	437	315	441	438	539	492	432	488	408	479	475	371	406	278	306	269	176	196	166	260	154	280	267	229	269	318	174	171	207	219	261	308	191	265	527	483	1012	886	308	278	493	261	672	1139	310	411	539	377	965	1090	367	313	146	137	223	217	216	253	303	112	382	257	286	319	254	156	358	297	270	260	174	387	124	407	136	237	217	313	160	223	259	160	198	217	154	212	222	76	119	218	95	198	101	173	174	162	123	166	128	73
AT2G40030	Carubv10022497	CARHR134990	Thhalv10016128	337	339	518	225	275	145	264	238	324	198	156	237	311	428	401	388	268	148	721	274	208	673	921	397	393	297	455	447	468	320	456	235	588	441	676	454	374	178	437	238	261	190	170	98	327	171	157	73	289	130	389	265	376	316	1190	627	1251	1193	1569	858	1411	619	1100	768	1418	867	1649	968	1688	1261	1671	1353	19	29	34	44	33	35	92	50	60	25	83	36	76	37	83	33	34	74	57	30	26	7	67	17	59	23	60	32	64	39
AT2G40050	Carubv10012582	CARHR113370	Thhalv10024120	0	4	2	0	5	2	0	0	5	0	0	0	0	6	0	6	1	2	19	18	6	15	19	20	3	15	16	3	18	9	17	19	26	9	14	5	13	12	23	18	18	10	9	8	9	12	18	3	10	12	15	8	11	9	7	1	3	6	1	1	6	4	6	6	2	5	1	1	8	5	1	5	4	8	6	18	6	16	15	7	19	12	20	9	6	8	6	13	15	15	17	13	12	11	21	3	11	4	9	7	14	2
AT2G40060	Carubv10024787	CARHR135000	Thhalv10017117	3612	4275	4236	3323	4746	3448	4046	4078	3916	3951	3363	3671	4257	4192	3543	3105	3893	3328	2597	2203	1335	1459	2644	2309	2593	2480	2073	1726	2701	1427	2611	2109	2139	1870	2861	2103	2830	4098	2780	2566	3122	2977	3071	2371	2494	2831	3378	3862	3004	3117	3320	3274	3027	2665	3241	3867	4131	4408	4463	5489	7767	4935	5465	5545	5199	6084	5193	3943	4455	4131	6261	5469	3007	2823	2280	2673	2143	1800	2848	2804	2967	3281	3779	2676	2854	3247	3103	3665	3808	2686	2489	2131	2483	2212	1846	1746	3192	2853	3195	3513	2263	1515
AT2G40070	Carubv10022840	CARHR135010	Thhalv10016404	627	557	1139	716	647	473	673	463	1021	689	377	522	638	552	820	918	764	476	543	315	557	809	613	535	537	352	890	826	518	443	486	335	983	928	641	570	556	423	834	595	709	869	506	238	657	455	693	591	449	343	793	585	590	591	337	200	559	615	451	461	682	257	684	480	600	502	468	249	726	507	572	489	188	162	108	136	72	77	403	232	341	213	266	95	193	107	308	148	232	178	335	202	175	130	178	99	216	46	126	61	117	60
AT2G40080	Carubv10024354	CARHR135020	Thhalv10017822	9	27	3410	2378	89	37	3	30	2892	2251	82	89	16	30	2326	2109	161	181	28	30	20889	13371	380	1123	92	87	13062	10814	1112	862	305	39	12357	12426	788	2999	18	35	4994	1999	202	441	28	46	3001	1821	151	92	36	61	5414	3015	73	80	14	26	1570	1222	28	21	27	21	1937	1290	170	144	13	20	1925	1638	261	123	36	44	46	57	99	72	29	22	15	24	25	14	14	28	52	54	162	96	270	319	219	226	130	168	37	12	25	31	51	48
AT2G40085	Carubv10024408	CARHR135040	Thhalv10017473	68	32	184	88	62	17	99	53	223	219	79	48	60	17	122	53	28	41	67	43	55	101	51	79	115	34	140	123	69	16	46	34	185	164	48	38	152	96	232	99	125	66	153	73	173	132	112	88	164	83	249	137	142	108	59	47	77	72	34	64	86	36	100	89	30	44	78	31	104	66	57	42	22	11	29	18	23	5	24	17	30	8	21	14	26	25	44	9	29	23	21	12	17	9	5	19	22	6	17	27	23	14
AT2G40090	Carubv10022955	CARHR135050	Thhalv10016489	392	924	915	872	427	495	395	533	695	625	240	462	418	885	837	826	533	398	305	502	285	377	257	280	353	501	368	424	240	225	269	494	426	335	274	287	321	665	400	345	375	656	251	449	283	266	349	278	275	507	380	372	378	306	153	249	202	205	183	169	231	354	260	218	216	221	146	232	231	184	229	153	216	518	166	643	109	218	333	552	358	538	240	321	241	301	345	370	210	314	325	662	266	634	257	525	169	261	103	268	128	134
AT2G40095	Carubv10024065	CARHR135060	Thhalv10017237	166	1218	439	1049	301	1121	217	1041	310	856	207	621	216	1142	194	713	175	499	136	1689	575	458	143	738	223	1685	352	637	149	402	190	1652	382	539	137	407	401	2100	706	1170	304	877	489	1660	487	1208	287	388	434	1680	449	1373	210	365	31	672	88	206	40	108	85	821	93	347	43	103	84	751	91	297	43	83	217	1353	104	1838	287	3992	231	1364	193	2211	359	2279	294	1429	211	1755	236	1685	198	2603	177	4046	325	4686	152	2148	224	3667	230	3714
AT2G40100	Carubv10023823	CARHR135070	Thhalv10017060	181	233	438	357	370	358	186	166	359	358	189	404	236	435	466	629	330	527	4170	3019	1481	4627	4884	4593	2748	2600	3788	4195	4556	3738	3192	2646	5135	5227	7083	5970	314	457	1457	693	487	678	484	276	969	811	544	314	512	536	1464	1395	959	1367	1106	1093	1877	1601	1941	2045	850	524	1631	847	1167	1042	1287	866	2861	1986	1760	1617	435	480	496	512	689	627	171	172	242	219	344	239	606	646	620	539	652	617	239	221	286	325	278	259	314	363	462	467	482	437
AT2G40110	Carubv10024314	CARHR135080	Thhalv10017415	347	945	764	1240	374	552	402	955	802	1487	224	451	409	592	646	926	215	268	385	428	494	337	205	284	502	499	570	645	240	164	342	481	547	592	332	289	489	989	937	1118	506	871	504	514	708	1270	487	564	585	632	850	1263	450	619	104	197	245	227	193	239	273	293	361	381	272	330	247	293	360	350	226	336	480	783	207	771	571	1255	373	417	283	522	732	677	395	650	202	574	264	423	235	591	269	757	404	937	536	812	535	885	508	1116
AT2G40113	Carubv10024190	CARHR135090	Thhalv10017342	45	258	139	363	125	338	74	155	94	282	102	281	110	174	104	366	148	165	24	201	89	68	25	141	24	181	41	85	16	69	42	136	28	64	25	40	29	154	48	74	40	118	19	96	23	63	18	43	38	124	44	95	35	45	13	76	52	100	26	98	45	103	60	115	39	217	52	76	72	127	30	132	123	149	84	194	218	300	55	57	79	99	200	96	127	184	96	243	183	238	78	181	85	166	142	235	201	223	258	255	371	285
AT2G40116	Carubv10024587	CARHR135100	Thhalv10016400	0	0	0	1	0	1	0	2	0	1	0	0	0	2	0	1	0	1	0	9	4	3	0	2	0	1	0	0	0	0	0	8	1	0	2	2	0	2	1	0	0	0	1	0	0	0	0	0	0	2	1	0	0	0	0	1	4	2	3	0	2	4	4	6	0	2	3	4	3	2	1	4	0	0	0	8	0	0	6	13	9	7	8	0	0	0	0	0	0	0	0	2	0	0	0	1	0	5	0	4	0	8
AT2G40120	Carubv10022862	CARHR135130	Thhalv10016403	172	187	228	163	219	168	89	99	215	125	141	146	162	126	212	164	174	79	147	117	241	176	148	96	102	114	164	114	92	44	106	105	165	127	130	63	434	767	484	405	386	921	368	505	370	415	303	305	485	601	592	575	326	374	145	110	240	227	212	143	264	123	308	208	189	173	193	125	314	246	200	229	112	121	61	108	33	112	180	122	117	126	105	46	171	130	183	133	123	51	115	87	104	122	78	83	148	47	67	59	58	38
AT2G40130	Carubv10022604	CARHR135140	Thhalv10016208	45	15	152	35	113	53	9	14	103	16	45	85	40	37	74	34	84	55	87	32	55	80	132	71	66	43	80	23	67	55	50	33	38	59	120	42	247	218	274	164	311	213	193	99	183	116	162	128	236	146	309	176	242	191	58	36	19	24	171	101	42	23	10	9	76	23	62	15	25	26	65	72	16	20	18	19	3	10	27	13	15	10	9	3	19	2	43	3	18	15	33	6	11	3	1	2	19	2	7	5	9	3
AT2G40140	Carubv10022848	CARHR135150	Thhalv10016372	896	4829	2588	3696	1800	5179	661	2791	1785	2580	858	4504	765	6102	1847	4395	1371	3152	792	22133	1978	3802	1382	5673	1006	24175	1767	4652	1139	3162	751	24041	2844	6182	1380	3725	966	11623	1312	2989	2454	8919	873	9982	1102	2770	1805	1839	863	8870	1500	6501	1730	1836	852	11063	1315	2351	1304	2082	3102	12801	1724	3078	1642	2390	865	12052	1617	3835	1948	1999	722	5015	423	8079	244	4697	1202	6520	827	6994	655	3211	1073	2796	887	3808	494	3115	869	6472	572	7667	934	5065	495	3229	388	5778	349	2447
AT2G40150	Carubv10024847	CARHR135170	Thhalv10016723	128	160	243	77	391	217	133	77	210	81	158	242	202	125	148	113	228	121	335	157	102	88	792	455	268	105	91	63	499	292	291	161	75	59	695	292	123	48	132	45	133	73	138	42	75	43	108	71	132	44	96	87	149	256	61	43	83	42	207	195	80	46	49	48	147	98	123	72	82	55	145	143	171	74	110	89	83	83	234	117	213	144	276	75	181	157	179	125	128	65	163	73	155	92	149	92	165	58	84	69	79	27
AT2G40160	Carubv10023271	CARHR135190	Thhalv10016697	7	22	55	35	23	42	21	21	26	12	51	32	25	33	29	26	66	14	15	46	38	71	36	48	28	25	48	83	38	19	16	37	56	49	41	28	9	15	16	13	14	24	8	9	18	7	12	19	5	20	23	26	27	48	6	1	2	9	8	3	14	14	5	6	10	11	11	1	14	7	11	11	20	20	14	19	13	16	24	20	17	50	32	13	19	25	20	16	18	17	30	17	27	18	27	12	39	14	11	24	16	10
AT2G40170	Carubv10025705	CARHR135200	Thhalv10017713	49	12	1	5	0	14	1	4	1	1	3	10	0	8	0	9	0	30	0	1890	6	11	3	183	5	2172	3	14	0	73	0	1252	12	51	1	135	17	14	36	2	43	32	22	23	4	3	43	21	9	23	7	1	12	28	0	52	0	3	1	28	1	30	1	5	4	34	0	36	0	3	4	26	0	3	3	19	0	6	0	10	0	7	3	16	2	24	4	47	0	25	2	19	0	14	0	13	10	9	2	18	3	12
AT2G40180	Carubv10023372	CARHR135210	Thhalv10017681	12	418	28	154	34	157	10	209	11	65	12	117	7	591	16	153	9	149	5	1225	3	70	5	100	5	1478	10	63	9	80	5	1203	15	106	5	75	33	2088	53	94	110	524	28	1576	16	102	258	144	58	1650	33	159	56	63	5	1080	17	113	20	177	63	1034	43	226	41	271	14	873	23	155	50	130	34	475	18	1047	23	715	17	634	22	799	56	554	82	610	54	1571	37	780	15	1258	31	1227	62	1277	22	506	21	764	14	459
AT2G40190	Carubv10023116	CARHR135230	Thhalv10016619	499	470	664	473	563	434	368	416	574	575	346	438	552	486	495	477	445	345	717	1092	751	756	550	728	759	1016	789	940	476	495	731	894	939	873	543	648	1016	1264	938	981	977	1305	948	736	762	998	877	792	1053	968	1183	1267	939	881	352	434	452	484	442	465	801	608	667	637	552	758	440	480	531	498	613	642	366	325	282	333	167	114	412	323	442	378	348	184	427	391	466	393	324	190	406	279	392	250	248	177	402	201	264	175	206	84
AT2G40200	Carubv10023707	CARHR135240	Thhalv10017126	30	55	89	82	204	186	67	55	55	91	92	134	44	52	31	37	178	117	42	80	116	168	114	278	89	63	110	163	148	147	75	65	74	140	99	253	67	91	55	75	58	92	43	20	50	85	100	119	61	50	36	54	58	74	37	36	78	77	83	122	170	55	142	114	217	229	91	65	98	52	229	234	49	50	39	39	85	62	45	35	32	37	55	21	46	44	71	30	88	34	60	38	40	31	34	21	35	23	22	23	23	16
AT2G40210	Carubv10024813	CARHR086360	Thhalv10022157	0	0	0	3	0	0	0	0	0	0	0	0	0	0	0	0	1	0	0	0	0	0	0	0	0	0	0	0	0	0	0	0	0	0	0	0	0	11	1	3	1	3	1	23	0	3	0	0	1	19	0	7	0	2	0	0	0	0	0	1	0	0	1	1	0	0	0	0	0	0	0	0	0	0	0	0	0	0	0	0	0	0	0	0	0	0	1	0	0	0	0	0	0	0	0	0	0	0	0	0	0	0
AT2G40220	Carubv10025253	CARHR135250	Thhalv10017614	0	0	0	0	0	0	0	0	0	0	0	0	0	0	0	0	0	0	2	0	0	0	0	0	0	2	0	0	0	0	0	0	0	0	0	0	0	0	0	0	3	0	0	0	0	0	0	0	0	0	0	0	0	0	0	0	0	0	0	0	0	0	0	0	0	0	1	0	0	0	0	0	1	0	0	1	1	0	0	0	0	0	0	0	0	0	0	0	0	0	0	0	0	0	0	0	0	0	0	0	0	0
AT2G40230	Carubv10024868	CARHR135260	Thhalv10016665	118	231	312	88	318	136	195	123	183	65	103	149	201	206	206	130	280	125	145	75	128	279	197	134	81	45	182	186	126	159	130	55	216	251	131	129	345	299	330	159	628	363	241	106	174	112	362	231	236	164	193	115	462	452	55	105	82	112	102	103	173	101	105	89	112	186	143	124	94	75	115	145	449	404	249	374	460	449	362	352	334	430	581	450	466	456	462	459	468	329	228	174	284	238	240	251	385	469	460	580	329	440
AT2G40250	Carubv10025096	CARHR135290	Thhalv10017802	0	1	0	0	1	0	0	0	3	0	0	0	3	0	0	0	0	1	15	12	5	3	14	15	9	21	8	12	17	9	7	11	12	8	12	8	15	24	8	6	16	6	4	6	12	2	6	1	22	13	21	7	16	17	391	217	233	127	342	268	491	69	355	151	596	257	348	83	244	78	515	302	2	0	0	0	0	0	1	0	0	0	7	0	0	1	0	0	0	0	3	2	0	1	0	0	0	0	1	2	0	0
AT2G40260	Carubv10023302	CARHR135300	Thhalv10016733	196	307	206	145	340	233	110	134	120	138	27	179	240	191	173	146	275	178	285	224	235	194	395	248	199	208	229	201	162	172	319	278	282	180	241	188	140	258	78	125	256	242	133	181	73	107	214	123	203	193	123	117	162	223	147	116	105	119	225	164	209	121	127	149	268	286	192	150	169	145	261	244	72	82	51	94	50	45	168	115	94	106	96	84	91	41	102	26	63	47	152	70	56	51	85	45	57	24	68	32	50	47
AT2G40270	Carubv10023083	CARHR135330	Thhalv10016554	544	1745	923	1548	1265	3314	580	1217	724	1005	835	2166	601	1595	653	1409	1311	1762	692	3876	1030	1978	813	2269	1180	4803	1271	2852	555	1517	515	3721	1180	2392	593	1258	349	1753	588	1535	960	2802	390	1807	746	1284	926	962	313	1774	599	1834	550	989	688	2037	2805	3232	1092	1134	2276	2658	3734	4085	1985	2182	1360	2215	3806	4982	2126	2110	440	965	253	970	184	615	651	1168	476	1037	354	556	547	927	350	898	347	581	537	1104	399	1032	445	807	498	933	243	837	162	317
[truncated: 4,920,316 more chars]
