## Supplemental_DataSet8 for "Gene expression evolution in pattern-triggered immunity within *Arabidopsis thaliana* and across Brassicaceae species"

### Sheet: Sheet1
Cluster	adj. p-value	GO_ID	No. Genes	Description	Genes in test set
1	0.077043	50896	73	response to stimulus	AT3G59900|AT4G03430|AT1G37130|AT3G26420|AT1G10170|AT3G17390|AT1G32640|AT4G20970|AT3G59220|AT5G50915|AT1G12950|AT5G46050|AT4G36110|AT3G47830|AT4G13830|AT1G74950|AT3G45650|AT1G19670|AT5G52450|AT5G37770|AT1G03430|AT4G12020|AT2G31570|AT1G58200|AT1G31340|AT5G64110|AT4G12010|AT1G24100|AT3G13110|AT1G51340|AT1G23490|AT1G72300|AT2G20610|AT3G19210|AT1G78000|AT2G47750|AT1G58170|AT1G14750|AT1G11000|AT2G11810|AT5G27830|AT1G19840|AT3G03520|AT2G17430|AT5G44370|AT4G36010|AT2G17480|AT5G07460|AT4G12000|AT1G54400|AT1G27740|AT5G01040|AT3G16350|AT3G11260|AT4G30270|AT4G16760|AT4G10380|AT4G19990|AT3G53990|AT5G20990|AT1G66760|AT5G21120|AT1G32330|AT3G21220|AT1G69550|AT1G16540|AT1G12420|AT5G27380|AT1G70700|AT4G36220|AT1G01140|AT5G57090|AT5G57050
1	0.23279	6790	9	sulfur metabolic process	AT2G19590|AT1G24100|AT3G13110|AT1G18590|AT2G20610|AT3G17390|AT1G31340|AT2G14750|AT5G27380
1	0.23279	9733	12	response to auxin stimulus	AT3G59900|AT4G36110|AT5G20990|AT1G27740|AT3G16350|AT3G11260|AT5G57090|AT1G31340|AT1G19840|AT5G37770|AT1G16540|AT2G47750
1	0.23279	9719	24	response to endogenous stimulus	AT3G59900|AT5G20990|AT5G21120|AT1G32640|AT1G31340|AT1G19840|AT3G59220|AT1G16540|AT5G50915|AT1G12420|AT5G27380|AT5G46050|AT1G70700|AT4G36110|AT1G27740|AT1G74950|AT3G16350|AT3G11260|AT5G57090|AT5G37770|AT4G30270|AT5G57050|AT1G03430|AT2G47750
1	0.23279	44272	6	sulfur compound biosynthetic process	AT1G24100|AT3G13110|AT1G18590|AT2G20610|AT3G17390|AT5G27380
1	0.23279	44281	32	small molecule metabolic process	AT1G65840|AT2G11810|AT1G06570|AT5G50210|AT1G10170|AT3G17390|AT4G29220|AT3G24503|AT1G17500|AT3G01640|AT5G36880|AT5G08335|AT4G16760|AT2G46210|AT2G27150|AT2G36580|AT1G31340|AT1G31220|AT1G30110|AT1G16540|AT5G34930|AT5G27380|AT3G56060|AT4G36220|AT2G19590|AT1G17160|AT3G13110|AT2G20610|AT3G17770|AT3G20040|AT5G13790|AT1G58170
1	0.23279	44283	19	small molecule biosynthetic process	AT2G27150|AT1G06570|AT5G50210|AT1G10170|AT3G17390|AT1G31340|AT1G31220|AT1G16540|AT5G34930|AT3G24503|AT5G27380|AT1G17500|AT4G36220|AT2G19590|AT3G13110|AT2G20610|AT4G16760|AT1G58170|AT2G46210
1	0.23279	9611	7	response to wounding	AT1G01140|AT1G74950|AT1G72300|AT1G66760|AT1G32640|AT4G16760|AT5G46050
1	0.23279	6950	42	response to stress	AT1G14750|AT1G11000|AT2G11810|AT4G03430|AT5G27830|AT3G26420|AT1G10170|AT3G17390|AT1G32640|AT4G20970|AT3G03520|AT2G17430|AT5G46050|AT2G17480|AT5G07460|AT4G12000|AT1G54400|AT3G47830|AT4G13830|AT1G74950|AT3G16350|AT1G19670|AT5G37770|AT4G16760|AT4G12020|AT3G53990|AT2G31570|AT1G66760|AT1G58200|AT1G32330|AT3G21220|AT1G69550|AT5G64110|AT1G16540|AT4G12010|AT1G24100|AT1G01140|AT1G72300|AT3G19210|AT1G78000|AT5G57050|AT1G58170
1	0.23279	9725	21	response to hormone stimulus	AT3G59900|AT5G20990|AT5G21120|AT1G32640|AT1G31340|AT1G19840|AT3G59220|AT1G16540|AT5G50915|AT1G12420|AT5G46050|AT4G36110|AT1G27740|AT3G16350|AT3G11260|AT5G57090|AT5G37770|AT4G30270|AT5G57050|AT1G03430|AT2G47750
1	0.23279	42221	38	response to chemical stimulus	AT3G59900|AT5G27830|AT1G10170|AT1G32640|AT1G19840|AT3G59220|AT5G50915|AT1G12950|AT5G46050|AT4G36110|AT5G07460|AT4G12000|AT1G27740|AT1G74950|AT5G01040|AT3G16350|AT3G11260|AT5G37770|AT4G30270|AT4G16760|AT1G03430|AT4G10380|AT2G31570|AT5G20990|AT5G21120|AT1G31340|AT5G64110|AT1G16540|AT1G12420|AT5G27380|AT1G70700|AT3G13110|AT1G51340|AT1G01140|AT1G23490|AT5G57090|AT5G57050|AT2G47750
1	0.23279	44242	4	cellular lipid catabolic process	AT5G49900|AT5G13790|AT4G16760|AT3G03530
1	0.23279	16559	2	peroxisome fission	AT3G57090|AT5G12390
1	0.23279	42762	2	regulation of sulfur metabolic process	AT5G50210|AT2G14750
1	0.23279	19758	3	glycosinolate biosynthetic process	AT1G24100|AT1G18590|AT2G20610
1	0.23279	19761	3	glucosinolate biosynthetic process	AT1G24100|AT1G18590|AT2G20610
1	0.23279	16144	3	S-glycoside biosynthetic process	AT1G24100|AT1G18590|AT2G20610
1	0.23279	19748	11	secondary metabolic process	AT4G36220|AT2G27150|AT1G24100|AT1G18590|AT1G06570|AT2G20610|AT3G17390|AT5G13790|AT1G16540|AT3G24503|AT1G58170
1	0.23279	96	4	sulfur amino acid metabolic process	AT2G19590|AT3G13110|AT3G17390|AT1G31340
1	0.23279	44282	7	small molecule catabolic process	AT1G65840|AT3G20040|AT2G36580|AT5G13790|AT4G29220|AT1G30110|AT4G16760
1	0.23279	43289	2	apocarotenoid biosynthetic process	AT2G27150|AT1G16540
1	0.23279	9688	2	abscisic acid biosynthetic process	AT2G27150|AT1G16540
1	0.23279	50794	50	regulation of cellular process	AT3G59900|AT3G01080|AT1G10170|AT1G32640|AT4G20970|AT5G66300|AT1G31310|AT5G48670|AT3G03860|AT4G38530|AT3G60490|AT5G66940|AT5G52210|AT5G37770|AT5G08335|AT4G12020|AT1G20700|AT4G32800|AT5G48560|AT2G37590|AT4G12010|AT1G25550|AT5G61440|AT2G20610|AT5G57390|AT5G39660|AT1G14750|AT5G50210|AT3G02150|AT5G46590|AT5G05090|AT1G27740|AT3G16350|AT5G51780|AT4G17695|AT4G25410|AT1G58100|AT1G55110|AT1G64100|AT2G14750|AT1G69550|AT5G12940|AT5G57210|AT5G56840|AT4G16350|AT2G28510|AT4G34400|AT5G57050|AT2G02060|AT5G01730
1	0.23279	10033	25	response to organic substance	AT3G59900|AT1G32640|AT1G19840|AT3G59220|AT5G50915|AT5G46050|AT4G36110|AT1G27740|AT1G74950|AT3G16350|AT3G11260|AT5G37770|AT4G30270|AT1G03430|AT5G20990|AT5G21120|AT1G31340|AT1G16540|AT1G12420|AT5G27380|AT1G70700|AT1G01140|AT5G57090|AT5G57050|AT2G47750
1	0.23279	16042	4	lipid catabolic process	AT5G49900|AT5G13790|AT4G16760|AT3G03530
1	0.23279	31668	6	cellular response to extracellular stimulus	AT2G11810|AT1G01140|AT2G20610|AT1G78000|AT3G03520|AT4G10380
1	0.23279	42545	6	cell wall modification	AT1G24100|AT3G24130|AT3G43270|AT3G59010|AT1G19300|AT4G30270
1	0.23279	71496	6	cellular response to external stimulus	AT2G11810|AT1G01140|AT2G20610|AT1G78000|AT3G03520|AT4G10380
1	0.23279	724	2	double-strand break repair via homologous recombination	AT1G14750|AT3G19210
1	0.23279	725	2	recombinational repair	AT1G14750|AT3G19210
2	3.557e-18	10200	19	response to chitin	AT3G52450|AT1G62300|AT4G17490|AT3G55980|AT2G35930|AT2G33710|AT2G38470|AT5G64660|AT1G66160|AT4G01250|AT4G33050|AT1G27730|AT2G23320|AT4G23810|AT4G31550|AT4G18880|AT1G80840|AT2G40140|AT3G11840
2	3.153e-15	9743	20	response to carbohydrate stimulus	AT3G52450|AT1G62300|AT4G17490|AT3G55980|AT2G35930|AT2G33710|AT5G64750|AT2G38470|AT5G64660|AT1G66160|AT4G01250|AT4G33050|AT1G27730|AT2G23320|AT4G23810|AT4G31550|AT4G18880|AT1G80840|AT2G40140|AT3G11840
2	5.778e-13	42221	48	response to chemical stimulus	AT3G52450|AT1G14870|AT3G22060|AT2G47190|AT1G04370|AT3G55980|AT2G38470|AT5G64660|AT5G46350|AT4G01250|AT1G52200|AT2G40170|AT4G18880|AT1G80840|AT3G11820|AT5G52050|AT3G11840|AT5G20230|AT5G42380|AT5G19880|AT1G62300|AT1G68765|AT4G17490|AT1G59870|AT4G23190|AT2G35930|AT2G33710|AT5G64750|AT3G23220|AT1G66160|AT1G16420|AT4G33050|AT1G27730|AT2G23320|AT5G11670|AT1G17380|AT4G23810|AT4G37390|AT1G18570|AT4G31550|AT1G09940|AT2G40000|AT5G01550|AT3G48450|AT3G52400|AT2G41010|AT4G11280|AT2G40140
2	5.2992e-12	10033	36	response to organic substance	AT3G52450|AT3G22060|AT2G47190|AT1G04370|AT3G55980|AT2G38470|AT5G64660|AT5G46350|AT4G01250|AT2G40170|AT4G18880|AT1G80840|AT3G11820|AT3G11840|AT1G62300|AT1G68765|AT4G17490|AT1G59870|AT2G35930|AT2G33710|AT5G64750|AT3G23220|AT1G66160|AT4G33050|AT1G27730|AT2G23320|AT1G17380|AT4G23810|AT4G37390|AT1G18570|AT4G31550|AT2G40000|AT5G01550|AT3G52400|AT4G11280|AT2G40140
2	2.9546e-10	50896	62	response to stimulus	AT3G22060|AT2G47190|AT1G04370|AT3G55980|AT1G61560|AT2G38470|AT1G28380|AT4G01250|AT2G39200|AT1G52200|AT4G18880|AT1G80840|AT5G52050|AT3G11840|AT3G54420|AT5G42380|AT1G62300|AT1G68765|AT2G35930|AT2G33710|AT5G64750|AT3G23220|AT4G25350|AT4G33050|AT1G27730|AT2G23320|AT5G06320|AT5G11670|AT1G17380|AT4G23810|AT4G31550|AT2G40000|AT5G01550|AT5G47910|AT3G52400|AT1G03220|AT2G41010|AT4G11280|AT3G52450|AT1G14870|AT2G34930|AT5G48410|AT1G17420|AT5G64660|AT5G46350|AT1G02400|AT2G40170|AT2G31865|AT3G11820|AT5G20230|AT5G19880|AT4G17490|AT1G59870|AT4G23190|AT5G24550|AT1G66160|AT1G16420|AT4G37390|AT1G18570|AT1G09940|AT3G48450|AT2G40140
2	7.9336e-10	50832	13	defense response to fungus	AT2G34930|AT1G59870|AT1G61560|AT5G64750|AT2G38470|AT5G46350|AT2G39200|AT2G31865|AT5G47910|AT3G52400|AT1G80840|AT2G40140|AT3G11820
2	1.9635e-09	9620	14	response to fungus	AT2G34930|AT1G59870|AT1G61560|AT5G64750|AT2G38470|AT1G17420|AT5G46350|AT2G39200|AT2G31865|AT5G47910|AT3G52400|AT1G80840|AT2G40140|AT3G11820
2	2.5551e-09	6952	25	defense response	AT3G52450|AT2G34930|AT1G61560|AT2G38470|AT1G17420|AT1G28380|AT5G46350|AT2G39200|AT2G31865|AT1G80840|AT3G11820|AT3G11840|AT3G54420|AT1G59870|AT4G23190|AT2G35930|AT5G64750|AT5G06320|AT4G23810|AT1G18570|AT4G31550|AT2G40000|AT5G47910|AT3G52400|AT2G40140
2	7.5384e-08	51707	21	response to other organism	AT2G34930|AT1G59870|AT4G23190|AT1G61560|AT5G24550|AT5G64750|AT2G38470|AT1G17420|AT5G46350|AT2G39200|AT5G06320|AT4G23810|AT1G18570|AT4G31550|AT2G40000|AT2G31865|AT5G47910|AT3G52400|AT1G80840|AT2G40140|AT3G11820
2	1.4021e-07	9607	21	response to biotic stimulus	AT2G34930|AT1G59870|AT4G23190|AT1G61560|AT5G24550|AT5G64750|AT2G38470|AT1G17420|AT5G46350|AT2G39200|AT5G06320|AT4G23810|AT1G18570|AT4G31550|AT2G40000|AT2G31865|AT5G47910|AT3G52400|AT1G80840|AT2G40140|AT3G11820
2	3.0898e-07	51704	23	multi-organism process	AT4G21390|AT2G34930|AT1G59870|AT4G23190|AT1G61560|AT5G24550|AT5G64750|AT2G38470|AT1G17420|AT5G46350|AT2G39200|AT5G06320|AT4G23810|AT1G18570|AT4G31550|AT2G40000|AT2G31865|AT5G47910|AT3G52400|AT1G80840|AT2G40140|AT1G61610|AT3G11820
2	4.7917e-06	6950	37	response to stress	AT3G52450|AT1G14870|AT2G47190|AT2G34930|AT1G61560|AT2G38470|AT1G17420|AT1G28380|AT5G46350|AT2G39200|AT1G52200|AT2G31865|AT1G80840|AT3G11820|AT3G11840|AT5G20230|AT3G54420|AT5G19880|AT1G62300|AT1G59870|AT4G23190|AT2G35930|AT5G64750|AT1G16420|AT1G27730|AT5G06320|AT4G23810|AT1G18570|AT4G31550|AT1G09940|AT2G40000|AT5G47910|AT3G52400|AT1G03220|AT2G41010|AT4G11280|AT2G40140
2	1.7415e-05	2376	13	immune system process	AT3G54420|AT3G52450|AT1G59870|AT4G23190|AT2G35930|AT1G61560|AT3G18690|AT1G28380|AT2G39200|AT5G06320|AT4G23810|AT2G40000|AT3G11840
2	1.7859e-05	43687	26	post-translational protein modification	AT5G25930|AT3G52450|AT3G59700|AT5G41680|AT1G25390|AT4G28350|AT2G33580|AT4G04540|AT1G51890|AT2G23770|AT4G36950|AT3G11840|AT3G55950|AT4G04510|AT4G21390|AT5G67080|AT2G35930|AT5G61560|AT5G46080|AT1G51800|AT5G66790|AT5G67340|AT1G18390|AT5G55090|AT1G74360|AT1G61610
2	2.5352e-05	16998	5	cell wall macromolecule catabolic process	AT4G01700|AT1G02360|AT2G33580|AT2G23770|AT5G62150
2	2.6801e-05	31347	7	regulation of defense response	AT1G59870|AT4G23810|AT1G08860|AT3G18690|AT3G52400|AT1G80840|AT3G11820
2	2.6801e-05	6468	22	protein amino acid phosphorylation	AT5G25930|AT3G55950|AT4G04510|AT3G59700|AT4G21390|AT5G41680|AT5G67080|AT5G61560|AT5G46080|AT1G25390|AT4G28350|AT2G33580|AT4G04540|AT1G51800|AT5G66790|AT1G18390|AT1G51890|AT5G55090|AT2G23770|AT4G36950|AT1G74360|AT1G61610
2	4.5668e-05	6464	27	protein modification process	AT5G25930|AT3G52450|AT3G59700|AT3G26980|AT5G41680|AT1G25390|AT4G28350|AT2G33580|AT4G04540|AT1G51890|AT2G23770|AT4G36950|AT3G11840|AT3G55950|AT4G04510|AT4G21390|AT5G67080|AT2G35930|AT5G61560|AT5G46080|AT1G51800|AT5G66790|AT5G67340|AT1G18390|AT5G55090|AT1G74360|AT1G61610
2	4.9183e-05	6955	12	immune response	AT3G54420|AT3G52450|AT5G06320|AT1G59870|AT4G23190|AT2G35930|AT4G23810|AT1G61560|AT2G40000|AT1G28380|AT3G11840|AT2G39200
2	4.9183e-05	2679	3	respiratory burst involved in defense response	AT3G52450|AT2G35930|AT3G11840
2	4.9183e-05	51865	3	protein autoubiquitination	AT3G52450|AT2G35930|AT3G11840
2	4.9183e-05	10185	3	regulation of cellular defense response	AT1G08860|AT3G52400|AT3G11820
2	6.6849e-05	80134	7	regulation of response to stress	AT1G59870|AT4G23810|AT1G08860|AT3G18690|AT3G52400|AT1G80840|AT3G11820
2	6.7671e-05	16310	22	phosphorylation	AT5G25930|AT3G55950|AT4G04510|AT3G59700|AT4G21390|AT5G41680|AT5G67080|AT5G61560|AT5G46080|AT1G25390|AT4G28350|AT2G33580|AT4G04540|AT1G51800|AT5G66790|AT1G18390|AT1G51890|AT5G55090|AT2G23770|AT4G36950|AT1G74360|AT1G61610
2	7.0981e-05	42742	10	defense response to bacterium	AT5G06320|AT1G59870|AT4G23190|AT4G23810|AT1G18570|AT4G31550|AT2G40000|AT2G38470|AT1G80840|AT5G46350
2	7.5974e-05	60548	4	negative regulation of cell death	AT1G08860|AT5G47910|AT3G52400|AT3G11820
2	9.9608e-05	45730	3	respiratory burst	AT3G52450|AT2G35930|AT3G11840
2	0.00013298	10941	5	regulation of cell death	AT1G08860|AT5G47910|AT3G52400|AT4G11280|AT3G11820
2	0.00017552	6796	22	phosphate metabolic process	AT5G25930|AT3G55950|AT4G04510|AT3G59700|AT4G21390|AT5G41680|AT5G67080|AT5G61560|AT5G46080|AT1G25390|AT4G28350|AT2G33580|AT4G04540|AT1G51800|AT5G66790|AT1G18390|AT1G51890|AT5G55090|AT2G23770|AT4G36950|AT1G74360|AT1G61610
2	0.00017552	6793	22	phosphorus metabolic process	AT5G25930|AT3G55950|AT4G04510|AT3G59700|AT4G21390|AT5G41680|AT5G67080|AT5G61560|AT5G46080|AT1G25390|AT4G28350|AT2G33580|AT4G04540|AT1G51800|AT5G66790|AT1G18390|AT1G51890|AT5G55090|AT2G23770|AT4G36950|AT1G74360|AT1G61610
3	0.073598	6468	12	protein amino acid phosphorylation	AT4G04720|AT1G05700|AT1G70250|AT1G69790|AT4G11530|AT1G69990|AT4G23290|AT5G65500|AT1G21590|AT3G50310|AT4G26890|AT2G28990
3	0.073598	16310	12	phosphorylation	AT4G04720|AT1G05700|AT1G70250|AT1G69790|AT4G11530|AT1G69990|AT4G23290|AT5G65500|AT1G21590|AT3G50310|AT4G26890|AT2G28990
3	0.073598	9901	2	anther dehiscence	AT3G07970|AT5G49450
3	0.073598	6796	12	phosphate metabolic process	AT4G04720|AT1G05700|AT1G70250|AT1G69790|AT4G11530|AT1G69990|AT4G23290|AT5G65500|AT1G21590|AT3G50310|AT4G26890|AT2G28990
3	0.073598	6793	12	phosphorus metabolic process	AT4G04720|AT1G05700|AT1G70250|AT1G69790|AT4G11530|AT1G69990|AT4G23290|AT5G65500|AT1G21590|AT3G50310|AT4G26890|AT2G28990
3	0.083298	9900	2	dehiscence	AT3G07970|AT5G49450
3	0.083298	8219	5	cell death	AT4G23130|AT1G72890|AT4G27190|AT3G14460|AT3G01420
3	0.083298	16265	5	death	AT4G23130|AT1G72890|AT4G27190|AT3G14460|AT3G01420
3	0.083298	6950	17	response to stress	AT4G23130|AT5G43580|AT3G25770|AT3G55880|AT2G15220|AT1G72950|AT4G21440|AT1G19610|AT3G01420|AT4G36990|AT1G72890|AT4G23515|AT1G21590|AT5G62520|AT2G03760|AT3G06490|AT4G39980
3	0.083298	43687	12	post-translational protein modification	AT4G04720|AT1G05700|AT1G70250|AT1G69790|AT4G11530|AT1G69990|AT4G23290|AT5G65500|AT1G21590|AT3G50310|AT4G26890|AT2G28990
3	0.083298	6464	13	protein modification process	AT4G04720|AT4G23290|AT1G67880|AT4G26890|AT1G05700|AT1G70250|AT1G69790|AT4G11530|AT1G69990|AT5G65500|AT1G21590|AT3G50310|AT2G28990
3	0.11094	1561	1	fatty acid alpha-oxidation	AT3G01420
3	0.12567	50896	24	response to stimulus	AT4G23130|AT5G43580|AT5G17330|AT3G25770|AT4G23060|AT3G55880|AT2G15220|AT1G72950|AT4G21440|AT1G19610|AT3G01420|AT4G36990|AT4G18910|AT1G72890|AT5G53590|AT3G15352|AT5G10990|AT4G23515|AT1G21590|AT5G62520|AT2G03760|AT3G06490|AT4G39980|AT4G15760
3	0.12816	70882	3	cellular cell wall organization or biogenesis	AT1G32180|AT3G07970|AT4G23920
3	0.12816	6952	8	defense response	AT4G23130|AT1G72890|AT5G43580|AT4G23515|AT2G03760|AT2G15220|AT1G72950|AT1G19610
3	0.12816	43412	13	macromolecule modification	AT4G04720|AT4G23290|AT1G67880|AT4G26890|AT1G05700|AT1G70250|AT1G69790|AT4G11530|AT1G69990|AT5G65500|AT1G21590|AT3G50310|AT2G28990
3	0.12816	5975	9	carbohydrate metabolic process	AT3G04010|AT4G22590|AT1G32180|AT3G07970|AT4G19810|AT1G67880|AT4G26270|AT4G23730|AT5G65690
3	0.12816	12501	4	programmed cell death	AT4G23130|AT1G72890|AT4G27190|AT3G14460
3	0.13984	45490	1	pectin catabolic process	AT3G07970
3	0.14728	48653	2	anther development	AT3G07970|AT5G49450
3	0.14728	44262	6	cellular carbohydrate metabolic process	AT4G22590|AT1G32180|AT3G07970|AT1G67880|AT4G26270|AT5G65690
3	0.14728	9830	1	cell wall modification involved in abscission	AT3G07970
3	0.14728	43650	1	dicarboxylic acid biosynthetic process	AT4G39980
3	0.14728	9423	1	chorismate biosynthetic process	AT4G39980
3	0.14728	44277	1	cell wall disassembly	AT3G07970
3	0.14728	15700	1	arsenite transport	AT4G18910
3	0.14728	60871	1	cellular cell wall disassembly	AT3G07970
3	0.17636	6915	3	apoptosis	AT1G72890|AT4G27190|AT3G14460
3	0.17636	46713	1	boron transport	AT1G15460
3	0.17636	6094	1	gluconeogenesis	AT5G65690
4	3.8929e-07	10033	24	response to organic substance	AT2G31230|AT5G26920|AT2G37710|AT5G49520|AT3G52430|AT1G61120|AT3G23240|AT3G19260|AT1G28480|AT1G51700|AT3G21630|AT5G64900|AT1G25220|AT1G19180|AT4G35480|AT2G46400|AT1G61800|AT1G42990|AT3G44350|AT3G07390|AT1G04100|AT3G61190|AT3G15500|AT5G54490
4	4.6919e-07	50896	43	response to stimulus	AT3G26680|AT5G26920|AT5G49520|AT3G52430|AT1G61120|AT1G28480|AT1G29690|AT5G64120|AT3G21630|AT5G44070|AT5G64900|AT2G20142|AT1G25220|AT5G38900|AT4G35480|AT4G34150|AT1G61800|AT3G07390|AT1G04100|AT3G15500|AT4G39640|AT3G17700|AT5G54490|AT2G31230|AT2G37710|AT2G32660|AT3G23120|AT3G23240|AT3G25780|AT5G27760|AT3G19260|AT1G51700|AT1G66480|AT2G32680|AT1G19180|AT2G46400|AT1G51660|AT4G39030|AT1G42990|AT3G44350|AT1G02450|AT2G23680|AT3G61190
4	5.7755e-07	10200	9	response to chitin	AT2G31230|AT4G35480|AT2G46400|AT5G49520|AT1G42990|AT3G44350|AT1G51700|AT1G04100|AT3G21630
4	5.7755e-07	9607	17	response to biotic stimulus	AT5G26920|AT5G49520|AT3G52430|AT3G25780|AT3G19260|AT5G64120|AT3G21630|AT5G44070|AT1G25220|AT5G38900|AT1G19180|AT1G51660|AT1G61800|AT4G39030|AT1G42990|AT1G02450|AT3G17700
4	1.7925e-06	51707	16	response to other organism	AT5G26920|AT5G49520|AT3G52430|AT3G25780|AT3G19260|AT5G64120|AT3G21630|AT5G44070|AT1G25220|AT5G38900|AT1G19180|AT1G51660|AT1G61800|AT4G39030|AT1G02450|AT3G17700
4	2.7269e-06	9743	10	response to carbohydrate stimulus	AT2G31230|AT4G35480|AT2G46400|AT5G49520|AT1G61800|AT1G42990|AT3G44350|AT1G51700|AT1G04100|AT3G21630
4	2.8384e-06	6952	17	defense response	AT5G26920|AT2G32660|AT5G49520|AT3G52430|AT3G23120|AT3G23240|AT5G64120|AT3G21630|AT5G44070|AT2G32680|AT5G64900|AT2G20142|AT5G38900|AT1G19180|AT1G51660|AT4G39030|AT1G02450
4	1.2119e-05	42221	27	response to chemical stimulus	AT5G26920|AT5G49520|AT3G52430|AT1G61120|AT1G28480|AT3G21630|AT5G44070|AT5G64900|AT1G25220|AT4G35480|AT1G61800|AT3G07390|AT1G04100|AT3G15500|AT4G39640|AT5G54490|AT2G31230|AT2G37710|AT3G23240|AT5G27760|AT3G19260|AT1G51700|AT1G19180|AT2G46400|AT1G42990|AT3G44350|AT3G61190
4	1.5003e-05	6950	28	response to stress	AT3G26680|AT5G26920|AT5G49520|AT3G52430|AT1G61120|AT5G64120|AT3G21630|AT5G44070|AT5G64900|AT2G20142|AT1G25220|AT5G38900|AT4G34150|AT3G15500|AT4G39640|AT2G32660|AT3G23120|AT3G23240|AT3G25780|AT5G27760|AT2G32680|AT1G19180|AT1G51660|AT4G39030|AT1G42990|AT1G02450|AT2G23680|AT3G61190
4	3.6328e-05	51704	16	multi-organism process	AT5G26920|AT5G49520|AT3G52430|AT3G25780|AT3G19260|AT5G64120|AT3G21630|AT5G44070|AT1G25220|AT5G38900|AT1G19180|AT1G51660|AT1G61800|AT4G39030|AT1G02450|AT3G17700
4	0.0020253	9867	4	jasmonic acid mediated signaling pathway	AT1G19180|AT3G23240|AT1G28480|AT3G15500
4	0.0020253	71395	4	cellular response to jasmonic acid stimulus	AT1G19180|AT3G23240|AT1G28480|AT3G15500
4	0.0035762	6955	8	immune response	AT5G64900|AT2G20142|AT5G26920|AT5G38900|AT1G51660|AT3G52430|AT1G29690|AT3G21630
4	0.0036363	31348	3	negative regulation of defense response	AT3G52430|AT4G39030|AT3G61190
4	0.0039497	2376	8	immune system process	AT5G64900|AT2G20142|AT5G26920|AT5G38900|AT1G51660|AT3G52430|AT1G29690|AT3G21630
4	0.0039497	9753	6	response to jasmonic acid stimulus	AT5G64900|AT1G19180|AT1G61120|AT3G23240|AT1G28480|AT3G15500
4	0.0064958	9814	5	defense response, incompatible interaction	AT5G26920|AT5G38900|AT1G51660|AT3G52430|AT3G21630
4	0.0069886	2238	2	response to molecule of fungal origin	AT3G19260|AT3G21630
4	0.0072432	9617	7	response to bacterium	AT5G26920|AT1G25220|AT1G19180|AT5G49520|AT3G52430|AT1G02450|AT5G44070
4	0.0075263	23052	15	signaling	AT5G47960|AT2G31230|AT2G32660|AT3G52430|AT3G23120|AT3G23240|AT1G28480|AT2G32680|AT2G20142|AT3G21700|AT1G19180|AT1G51660|AT1G42990|AT4G39890|AT3G15500
4	0.0085472	31347	4	regulation of defense response	AT3G52430|AT4G39030|AT1G02450|AT3G61190
4	0.0085472	9697	2	salicylic acid biosynthetic process	AT5G26920|AT4G39030
4	0.0088046	45087	7	innate immune response	AT5G64900|AT2G20142|AT5G26920|AT5G38900|AT1G51660|AT3G52430|AT3G21630
4	0.0090625	23033	11	signaling pathway	AT5G47960|AT2G31230|AT3G21700|AT1G19180|AT1G51660|AT3G52430|AT3G23240|AT1G42990|AT1G28480|AT4G39890|AT3G15500
4	0.010316	42742	6	defense response to bacterium	AT5G26920|AT1G19180|AT5G49520|AT3G52430|AT1G02450|AT5G44070
4	0.010316	23046	10	signaling process	AT5G47960|AT2G20142|AT2G31230|AT3G21700|AT2G32660|AT1G51660|AT3G23120|AT3G23240|AT4G39890|AT2G32680
4	0.010316	23060	10	signal transmission	AT5G47960|AT2G20142|AT2G31230|AT3G21700|AT2G32660|AT1G51660|AT3G23120|AT3G23240|AT4G39890|AT2G32680
4	0.012845	80134	4	regulation of response to stress	AT3G52430|AT4G39030|AT1G02450|AT3G61190
4	0.01882	42762	2	regulation of sulfur metabolic process	AT4G39940|AT1G67810
4	0.01882	35556	4	intracellular signal transduction	AT5G47960|AT3G21700|AT1G51660|AT4G39890
5	1.4583e-06	10200	7	response to chitin	AT3G23250|AT5G56960|AT3G23230|AT5G27420|AT1G71520|AT3G53600|AT2G37430
5	2.8476e-05	9743	7	response to carbohydrate stimulus	AT3G23250|AT5G56960|AT3G23230|AT5G27420|AT1G71520|AT3G53600|AT2G37430
5	0.0023719	45449	13	regulation of transcription	AT3G12910|AT3G23250|AT3G23230|AT5G24110|AT5G43650|AT1G71520|AT5G22380|AT2G37430|AT5G56960|AT3G53600|AT1G22810|AT2G40740|AT4G11070
5	0.0023719	10556	13	regulation of macromolecule biosynthetic process	AT3G12910|AT3G23250|AT3G23230|AT5G24110|AT5G43650|AT1G71520|AT5G22380|AT2G37430|AT5G56960|AT3G53600|AT1G22810|AT2G40740|AT4G11070
5	0.0023719	19219	13	regulation of nucleobase, nucleoside, nucleotide and nucleic acid metabolic process	AT3G12910|AT3G23250|AT3G23230|AT5G24110|AT5G43650|AT1G71520|AT5G22380|AT2G37430|AT5G56960|AT3G53600|AT1G22810|AT2G40740|AT4G11070
5	0.0023719	31326	13	regulation of cellular biosynthetic process	AT3G12910|AT3G23250|AT3G23230|AT5G24110|AT5G43650|AT1G71520|AT5G22380|AT2G37430|AT5G56960|AT3G53600|AT1G22810|AT2G40740|AT4G11070
5	0.0023719	9889	13	regulation of biosynthetic process	AT3G12910|AT3G23250|AT3G23230|AT5G24110|AT5G43650|AT1G71520|AT5G22380|AT2G37430|AT5G56960|AT3G53600|AT1G22810|AT2G40740|AT4G11070
5	0.0023719	51171	13	regulation of nitrogen compound metabolic process	AT3G12910|AT3G23250|AT3G23230|AT5G24110|AT5G43650|AT1G71520|AT5G22380|AT2G37430|AT5G56960|AT3G53600|AT1G22810|AT2G40740|AT4G11070
5	0.0030693	80090	13	regulation of primary metabolic process	AT3G12910|AT3G23250|AT3G23230|AT5G24110|AT5G43650|AT1G71520|AT5G22380|AT2G37430|AT5G56960|AT3G53600|AT1G22810|AT2G40740|AT4G11070
5	0.0034848	10468	13	regulation of gene expression	AT3G12910|AT3G23250|AT3G23230|AT5G24110|AT5G43650|AT1G71520|AT5G22380|AT2G37430|AT5G56960|AT3G53600|AT1G22810|AT2G40740|AT4G11070
5	0.0035032	31323	13	regulation of cellular metabolic process	AT3G12910|AT3G23250|AT3G23230|AT5G24110|AT5G43650|AT1G71520|AT5G22380|AT2G37430|AT5G56960|AT3G53600|AT1G22810|AT2G40740|AT4G11070
5	0.0035032	60255	13	regulation of macromolecule metabolic process	AT3G12910|AT3G23250|AT3G23230|AT5G24110|AT5G43650|AT1G71520|AT5G22380|AT2G37430|AT5G56960|AT3G53600|AT1G22810|AT2G40740|AT4G11070
5	0.0035032	10033	10	response to organic substance	AT2G40180|AT1G15520|AT3G23250|AT5G56960|AT3G23230|AT5G27420|AT5G36970|AT1G71520|AT3G53600|AT2G37430
5	0.0037069	42221	13	response to chemical stimulus	AT1G15520|AT1G14540|AT3G23250|AT3G23230|AT5G27420|AT1G71520|AT2G37430|AT2G40180|AT1G78410|AT1G19020|AT5G56960|AT5G36970|AT3G53600
5	0.0064741	19222	13	regulation of metabolic process	AT3G12910|AT3G23250|AT3G23230|AT5G24110|AT5G43650|AT1G71520|AT5G22380|AT2G37430|AT5G56960|AT3G53600|AT1G22810|AT2G40740|AT4G11070
5	0.022155	50896	17	response to stimulus	AT1G15520|AT1G14540|AT3G23250|AT3G23230|AT5G27420|AT1G71520|AT2G35980|AT2G37430|AT2G40180|AT1G78410|AT1G19020|AT5G56960|AT5G36970|AT3G53600|AT2G29110|AT1G80820|AT5G64905
5	0.024278	46864	1	isoprenoid transport	AT1G15520
5	0.024278	46865	1	terpenoid transport	AT1G15520
5	0.036297	9723	3	response to ethylene stimulus	AT1G15520|AT3G23250|AT3G23230
5	0.036763	6355	7	regulation of transcription, DNA-dependent	AT3G23250|AT3G23230|AT5G24110|AT1G71520|AT1G22810|AT2G40740|AT4G11070
5	0.036763	51252	7	regulation of RNA metabolic process	AT3G23250|AT3G23230|AT5G24110|AT1G71520|AT1G22810|AT2G40740|AT4G11070
5	0.060206	50794	13	regulation of cellular process	AT3G12910|AT3G23250|AT3G23230|AT5G24110|AT5G43650|AT1G71520|AT5G22380|AT2G37430|AT5G56960|AT3G53600|AT1G22810|AT2G40740|AT4G11070
5	0.075715	15692	1	lead ion transport	AT1G15520
5	0.15157	50789	13	regulation of biological process	AT3G12910|AT3G23250|AT3G23230|AT5G24110|AT5G43650|AT1G71520|AT5G22380|AT2G37430|AT5G56960|AT3G53600|AT1G22810|AT2G40740|AT4G11070
5	0.1732	6979	3	response to oxidative stress	AT1G14540|AT1G78410|AT1G19020
5	0.20401	65007	14	biological regulation	AT3G12910|AT3G23250|AT3G23230|AT5G24110|AT5G43650|AT1G71520|AT5G22380|AT2G37430|AT5G56960|AT3G53600|AT1G22810|AT2G40740|AT4G11070|AT2G29110
5	0.22293	6536	1	glutamate metabolic process	AT2G02010
5	0.25718	43562	1	cellular response to nitrogen levels	AT5G27420
5	0.25718	9725	5	response to hormone stimulus	AT2G40180|AT1G15520|AT3G23250|AT3G23230|AT5G27420
5	0.25718	9751	2	response to salicylic acid stimulus	AT1G15520|AT5G36970
6	7.2713e-07	42221	87	response to chemical stimulus	AT5G47100|AT5G44790|AT4G00720|AT4G34810|AT2G16720|AT5G42650|AT4G21540|AT1G73500|AT3G03740|AT3G20310|AT1G02500|AT2G18150|AT1G22070|AT5G66700|AT2G47260|AT1G08920|AT1G02860|AT2G42010|AT1G08720|AT3G02140|AT1G79180|AT4G20380|AT1G34370|AT3G10800|AT2G17840|AT1G66340|AT5G49570|AT2G39770|AT4G29110|AT2G33590|AT5G24090|AT2G43790|AT2G44080|AT5G10380|AT5G06720|AT5G59450|AT1G34180|AT4G37610|AT5G03730|AT1G08830|AT2G20370|AT1G57560|AT3G53620|AT1G80460|AT5G22220|AT2G16500|AT5G21010|AT1G13260|AT1G70410|AT1G28360|AT5G47120|AT4G26010|AT1G69270|AT2G45300|AT3G46600|AT2G02810|AT1G01470|AT4G37260|AT3G07370|AT4G33420|AT2G26300|AT4G36410|AT5G51060|AT3G26090|AT2G46990|AT3G12830|AT5G19000|AT5G66390|AT1G14000|AT4G04695|AT1G30270|AT2G39550|AT5G63320|AT5G24270|AT2G17420|AT5G24070|AT1G11210|AT1G64060|AT2G41070|AT4G37790|AT1G73730|AT3G20340|AT3G63310|AT3G62100|AT4G18010|AT5G45710|AT3G30775
6	1.0603e-05	10033	58	response to organic substance	AT5G44790|AT4G00720|AT4G34810|AT2G16720|AT5G42650|AT4G21540|AT1G73500|AT3G20310|AT1G22070|AT5G66700|AT2G47260|AT1G08920|AT1G02860|AT1G08720|AT3G02140|AT1G79180|AT4G20380|AT3G10800|AT1G66340|AT5G49570|AT2G39770|AT4G29110|AT2G43790|AT2G44080|AT5G10380|AT5G59450|AT1G34180|AT4G37610|AT5G03730|AT2G20370|AT1G57560|AT1G80460|AT5G22220|AT1G13260|AT1G28360|AT1G69270|AT3G46600|AT2G02810|AT4G37260|AT3G07370|AT2G26300|AT4G36410|AT5G51060|AT3G26090|AT2G46990|AT3G12830|AT1G14000|AT4G04695|AT2G39550|AT5G63320|AT1G64060|AT2G41070|AT4G37790|AT1G73730|AT3G63310|AT3G62100|AT4G18010|AT5G45710
6	1.0603e-05	50896	131	response to stimulus	AT1G15100|AT5G44790|AT4G34810|AT5G42650|AT1G74710|AT1G73500|AT3G20310|AT2G18150|AT5G54110|AT2G47260|AT1G05010|AT1G08920|AT2G42010|AT1G79180|AT4G20380|AT1G34370|AT3G10800|AT2G17840|AT5G49570|AT3G55270|AT2G39770|AT4G29110|AT5G24090|AT5G61600|AT5G53550|AT5G58720|AT5G10380|AT5G06720|AT1G01720|AT5G03730|AT3G54950|AT3G02230|AT1G57560|AT3G53620|AT1G80460|AT5G22220|AT5G43760|AT1G59740|AT5G21010|AT1G13260|AT1G70410|AT5G63770|AT1G28360|AT4G26010|AT1G69270|AT3G46600|AT2G02810|AT1G01470|AT4G37260|AT3G63420|AT3G07370|AT4G19230|AT3G12830|AT4G29810|AT2G31870|AT1G14000|AT1G30270|AT1G29340|AT5G24590|AT5G24070|AT2G37970|AT5G60410|AT4G37790|AT3G20340|AT3G63310|AT3G62100|AT4G18010|AT5G45710|AT2G22010|AT5G17390|AT3G30775|AT5G47100|AT4G00720|AT2G16720|AT4G21540|AT3G03740|AT1G02500|AT1G22070|AT5G66700|AT1G80920|AT1G02860|AT1G08720|AT3G02140|AT3G05650|AT3G24550|AT1G66340|AT2G33590|AT5G45050|AT2G43790|AT1G01120|AT1G17060|AT2G44080|AT1G20980|AT4G31750|AT4G17260|AT5G59450|AT1G34180|AT4G37610|AT1G08830|AT2G20370|AT2G16500|AT5G47120|AT1G68370|AT1G70690|AT2G45300|AT3G62770|AT4G33420|AT2G26300|AT1G02120|AT4G36410|AT5G51060|AT3G26090|AT2G46990|AT5G54170|AT5G19000|AT5G66390|AT1G58340|AT4G04695|AT2G39550|AT5G63320|AT3G61850|AT5G24270|AT2G17420|AT1G11210|AT1G64060|AT2G41070|AT1G73730|AT3G12360|AT2G26650|AT4G19660|AT5G04720
6	2.7122e-05	35466	14	regulation of signaling pathway	AT3G02140|AT4G20380|AT1G15100|AT1G35670|AT3G04580|AT1G66340|AT2G39550|AT4G29950|AT5G60410|AT5G53570|AT1G50640|AT2G26300|AT1G01720|AT5G03730
6	2.7122e-05	9607	37	response to biotic stimulus	AT3G54950|AT1G80460|AT5G42650|AT1G59740|AT1G74710|AT5G47120|AT1G70690|AT2G02810|AT1G01470|AT1G22070|AT3G63420|AT2G47260|AT1G05010|AT1G02120|AT4G19230|AT1G02860|AT2G42010|AT1G08720|AT4G29810|AT4G20380|AT1G58340|AT3G10800|AT2G31870|AT3G24550|AT1G66340|AT1G29340|AT2G39770|AT5G24590|AT5G45050|AT2G43790|AT5G61600|AT5G53550|AT1G20980|AT4G31750|AT2G22010|AT4G19660|AT1G08830
6	0.00020011	51707	34	response to other organism	AT3G54950|AT1G80460|AT5G42650|AT1G59740|AT1G74710|AT1G70690|AT1G01470|AT1G22070|AT3G63420|AT2G47260|AT1G05010|AT1G02120|AT4G19230|AT1G02860|AT2G42010|AT1G08720|AT4G29810|AT4G20380|AT1G58340|AT2G31870|AT3G24550|AT1G66340|AT1G29340|AT2G39770|AT5G24590|AT5G45050|AT2G43790|AT5G61600|AT5G53550|AT1G20980|AT4G31750|AT2G22010|AT4G19660|AT1G08830
6	0.00022249	10646	13	regulation of cell communication	AT3G02140|AT4G20380|AT1G15100|AT1G35670|AT3G04580|AT1G66340|AT2G39550|AT4G29950|AT5G53570|AT1G50640|AT2G26300|AT1G01720|AT5G03730
6	0.00027983	51704	40	multi-organism process	AT2G33100|AT3G54950|AT1G80460|AT5G42650|AT1G59740|AT1G74710|AT1G70690|AT5G01180|AT1G01470|AT1G22070|AT3G63420|AT4G27290|AT2G47260|AT1G05010|AT1G02120|AT4G19230|AT1G02860|AT2G42010|AT1G08720|AT4G29810|AT4G20380|AT1G58340|AT2G31870|AT3G03110|AT3G24550|AT1G66340|AT1G29340|AT2G39770|AT2G17420|AT5G24590|AT4G02350|AT5G45050|AT2G43790|AT5G61600|AT5G53550|AT1G20980|AT4G31750|AT2G22010|AT4G19660|AT1G08830
6	0.00033823	70887	26	cellular response to chemical stimulus	AT5G44790|AT5G21010|AT1G28360|AT1G73500|AT3G03740|AT1G69270|AT3G20310|AT2G45300|AT2G02810|AT1G22070|AT2G26300|AT5G19000|AT4G20380|AT3G10800|AT1G14000|AT1G66340|AT5G24090|AT1G64060|AT2G43790|AT2G41070|AT1G73730|AT3G63310|AT2G44080|AT5G03730|AT1G08830|AT2G20370
6	0.00035277	48583	16	regulation of response to stimulus	AT3G02140|AT4G20380|AT1G15100|AT1G35670|AT3G04580|AT1G66340|AT2G39550|AT1G74710|AT4G25230|AT2G43790|AT5G60410|AT1G50640|AT1G44350|AT2G26300|AT1G01720|AT5G03730
6	0.00044014	65007	123	biological regulation	AT3G08950|AT1G15100|AT5G44790|AT5G22000|AT5G50430|AT1G74710|AT1G73500|AT1G72010|AT3G20310|AT3G63440|AT2G47260|AT3G09370|AT1G79180|AT4G20380|AT1G34370|AT3G10800|AT5G66730|AT1G25280|AT5G13810|AT2G22475|AT5G61600|AT2G01430|AT5G10380|AT1G20780|AT1G77390|AT1G01720|AT5G03730|AT5G65270|AT4G27500|AT1G57560|AT5G22220|AT5G17430|AT1G13260|AT1G70410|AT5G63770|AT1G28360|AT2G33480|AT5G07070|AT5G21090|AT3G46600|AT4G37260|AT3G63420|AT1G20110|AT1G03770|AT5G58690|AT4G29810|AT5G46760|AT3G05990|AT2G35270|AT4G02350|AT5G60410|AT4G37790|AT5G53570|AT4G08180|AT3G63310|AT2G24430|AT2G22010|AT1G08290|AT4G22070|AT2G16720|AT1G35670|AT4G21540|AT3G22942|AT2G43140|AT1G01010|AT5G01180|AT5G66700|AT4G10520|AT1G02900|AT3G53720|AT1G34190|AT1G02860|AT1G08720|AT3G02140|AT1G12560|AT3G05650|AT3G03110|AT1G66340|AT3G62720|AT4G29950|AT4G25230|AT2G43790|AT1G17060|AT4G32160|AT5G05790|AT5G13330|AT2G44080|AT1G20980|AT5G59450|AT5G52260|AT2G20370|AT4G01630|AT1G03060|AT5G62000|AT5G47120|AT1G50640|AT5G56750|AT2G18090|AT3G04060|AT2G26300|AT1G02120|AT3G05670|AT5G45750|AT3G04580|AT5G20350|AT1G13590|AT2G39550|AT5G24270|AT2G17420|AT1G71950|AT1G64060|AT2G22850|AT2G41070|AT5G05490|AT1G44350|AT1G73730|AT2G41630|AT1G77250|AT5G58380|AT2G26650|AT1G06830|AT1G74380|AT3G10500
6	0.00097024	6950	78	response to stress	AT5G47100|AT1G15100|AT2G16720|AT5G42650|AT1G74710|AT1G73500|AT3G03740|AT3G20310|AT1G02500|AT2G18150|AT5G54110|AT1G22070|AT1G08920|AT1G80920|AT1G02860|AT2G42010|AT1G08720|AT3G02140|AT4G20380|AT3G10800|AT3G05650|AT3G24550|AT2G17840|AT1G66340|AT3G55270|AT2G39770|AT5G24090|AT5G45050|AT2G43790|AT1G01120|AT5G61600|AT5G58720|AT1G20980|AT5G06720|AT4G31750|AT4G17260|AT1G01720|AT1G08830|AT3G02230|AT2G16500|AT5G43760|AT5G21010|AT5G63770|AT5G47120|AT4G26010|AT1G70690|AT2G02810|AT3G62770|AT1G01470|AT3G63420|AT3G07370|AT4G33420|AT1G02120|AT4G19230|AT5G51060|AT3G26090|AT5G54170|AT4G29810|AT5G19000|AT5G66390|AT2G31870|AT1G30270|AT1G29340|AT2G39550|AT5G24270|AT5G24590|AT5G24070|AT1G11210|AT1G64060|AT5G60410|AT3G20340|AT3G12360|AT2G26650|AT5G45710|AT5G17390|AT4G19660|AT5G04720|AT3G30775
6	0.00097024	70297	5	regulation of two-component signal transduction system (phosphorelay)	AT4G20380|AT1G50640|AT3G04580|AT1G66340|AT5G03730
6	0.00097024	10104	5	regulation of ethylene mediated signaling pathway	AT4G20380|AT1G50640|AT3G04580|AT1G66340|AT5G03730
6	0.0012144	6464	57	protein modification process	AT1G63500|AT1G07560|AT1G35670|AT5G50430|AT5G49760|AT1G73500|AT1G57700|AT5G43380|AT3G13380|AT4G27290|AT3G05050|AT4G31860|AT4G35500|AT5G38260|AT1G22870|AT1G08720|AT5G02800|AT3G06300|AT3G04240|AT3G24550|AT1G56145|AT2G22475|AT5G56460|AT1G51860|AT4G31750|AT4G14350|AT4G35310|AT4G24990|AT5G14480|AT5G62560|AT1G30000|AT5G63370|AT5G07070|AT4G38830|AT5G59700|AT5G63610|AT3G07370|AT5G45900|AT1G74490|AT3G27560|AT1G64300|AT1G14000|AT4G04695|AT1G29340|AT2G39550|AT1G48040|AT2G23300|AT5G07150|AT1G77810|AT2G39360|AT5G57015|AT3G46510|AT4G28490|AT2G44180|AT5G58380|AT1G69910|AT3G49060
6	0.0012144	9787	7	regulation of abscisic acid mediated signaling pathway	AT5G60410|AT3G02140|AT1G15100|AT1G35670|AT2G39550|AT2G26300|AT1G01720
6	0.0015509	9651	24	response to salt stress	AT4G29810|AT3G02140|AT5G19000|AT3G02230|AT1G15100|AT2G16720|AT2G16500|AT5G21010|AT2G17840|AT1G66340|AT3G55270|AT2G39770|AT5G24270|AT1G73500|AT3G03740|AT5G24090|AT2G43790|AT1G02500|AT3G12360|AT3G07370|AT2G26650|AT4G17260|AT1G08920|AT1G08830
6	0.0016874	6970	25	response to osmotic stress	AT3G02230|AT1G15100|AT2G16720|AT2G16500|AT5G21010|AT1G73500|AT3G03740|AT1G02500|AT5G54110|AT3G07370|AT1G08920|AT4G29810|AT3G02140|AT5G19000|AT2G17840|AT1G66340|AT3G55270|AT2G39770|AT5G24270|AT5G24090|AT2G43790|AT3G12360|AT2G26650|AT4G17260|AT1G08830
6	0.0016874	50794	95	regulation of cellular process	AT1G08290|AT3G08950|AT1G15100|AT5G44790|AT4G22070|AT5G22000|AT2G16720|AT1G35670|AT4G21540|AT1G73500|AT1G72010|AT2G43140|AT3G20310|AT1G01010|AT5G66700|AT1G02900|AT2G47260|AT3G09370|AT1G34190|AT1G02860|AT1G08720|AT3G02140|AT1G79180|AT4G20380|AT1G34370|AT3G10800|AT3G05650|AT5G66730|AT1G66340|AT1G25280|AT4G29950|AT4G25230|AT5G13810|AT2G43790|AT2G22475|AT5G61600|AT4G32160|AT5G05790|AT2G01430|AT5G13330|AT5G10380|AT1G20980|AT1G20780|AT1G77390|AT1G01720|AT5G59450|AT5G52260|AT5G03730|AT5G65270|AT1G57560|AT5G22220|AT1G03060|AT5G17430|AT1G13260|AT1G70410|AT5G63770|AT1G28360|AT5G62000|AT5G47120|AT2G33480|AT5G07070|AT5G21090|AT3G46600|AT1G50640|AT4G37260|AT2G18090|AT1G20110|AT3G04060|AT2G26300|AT1G02120|AT5G58690|AT4G29810|AT5G46760|AT3G05990|AT3G05670|AT5G45750|AT3G04580|AT2G39550|AT2G17420|AT2G35270|AT1G64060|AT5G60410|AT2G22850|AT2G41070|AT4G37790|AT5G53570|AT1G73730|AT4G08180|AT2G41630|AT1G77250|AT5G58380|AT2G24430|AT1G06830|AT2G22010|AT3G10500
6	0.0017129	9719	42	response to endogenous stimulus	AT5G44790|AT1G57560|AT4G00720|AT4G34810|AT5G22220|AT5G42650|AT1G13260|AT1G28360|AT4G21540|AT1G73500|AT1G69270|AT3G20310|AT4G37260|AT5G66700|AT2G47260|AT3G07370|AT2G26300|AT1G08920|AT4G36410|AT3G26090|AT2G46990|AT3G12830|AT1G08720|AT3G02140|AT1G79180|AT1G14000|AT1G66340|AT2G39770|AT2G39550|AT5G63320|AT1G64060|AT2G43790|AT2G41070|AT4G37790|AT1G73730|AT3G63310|AT3G62100|AT2G44080|AT4G18010|AT5G45710|AT4G37610|AT5G03730
6	0.0019196	23033	34	signaling pathway	AT5G65270|AT5G44790|AT5G63770|AT1G28360|AT4G21540|AT1G73500|AT5G47120|AT1G69270|AT3G20310|AT2G02810|AT1G22070|AT1G02900|AT2G26300|AT5G58690|AT1G08720|AT4G29810|AT4G20380|AT3G10800|AT1G14000|AT5G45750|AT4G36945|AT1G66340|AT2G37970|AT1G64060|AT2G43790|AT2G23300|AT2G41070|AT1G73730|AT4G28490|AT3G63310|AT2G44080|AT5G03730|AT1G78280|AT2G20370
6	0.0019469	35467	7	negative regulation of signaling pathway	AT3G02140|AT1G50640|AT3G04580|AT1G66340|AT2G39550|AT1G01720|AT5G03730
6	0.0021745	10648	7	negative regulation of cell communication	AT3G02140|AT1G50640|AT3G04580|AT1G66340|AT2G39550|AT1G01720|AT5G03730
6	0.0021745	9725	39	response to hormone stimulus	AT5G44790|AT1G57560|AT4G00720|AT4G34810|AT5G22220|AT1G13260|AT1G28360|AT4G21540|AT1G73500|AT1G69270|AT3G20310|AT4G37260|AT5G66700|AT2G47260|AT3G07370|AT2G26300|AT1G08920|AT4G36410|AT3G26090|AT2G46990|AT3G12830|AT1G08720|AT3G02140|AT1G14000|AT1G66340|AT2G39550|AT5G63320|AT1G64060|AT2G43790|AT2G41070|AT4G37790|AT1G73730|AT3G63310|AT3G62100|AT2G44080|AT4G18010|AT5G45710|AT4G37610|AT5G03730
6	0.0036653	43067	6	regulation of programmed cell death	AT4G20380|AT5G10380|AT5G47120|AT1G02120|AT4G25230|AT1G64060
6	0.0043246	22622	17	root system development	AT1G35580|AT1G13260|AT5G63770|AT1G30000|AT3G62720|AT4G24560|AT3G22942|AT2G43790|AT2G22475|AT5G66700|AT3G63420|AT3G62100|AT2G26650|AT5G45710|AT5G51060|AT1G74380|AT2G46990
6	0.0043246	48364	17	root development	AT1G35580|AT1G13260|AT5G63770|AT1G30000|AT3G62720|AT4G24560|AT3G22942|AT2G43790|AT2G22475|AT5G66700|AT3G63420|AT3G62100|AT2G26650|AT5G45710|AT5G51060|AT1G74380|AT2G46990
6	0.0046679	70298	4	negative regulation of two-component signal transduction system (phosphorelay)	AT1G50640|AT3G04580|AT1G66340|AT5G03730
6	0.0046679	42631	4	cellular response to water deprivation	AT5G19000|AT5G21010|AT3G03740|AT5G24090
6	0.0046679	10105	4	negative regulation of ethylene mediated signaling pathway	AT1G50640|AT3G04580|AT1G66340|AT5G03730
7	0.19967	42219	4	cellular amino acid derivative catabolic process	AT5G01190|AT2G22330|AT1G79440|AT5G60020
7	0.19967	9861	3	jasmonic acid and ethylene-dependent systemic resistance	AT5G64930|AT1G06160|AT5G44420
7	0.19967	15893	4	drug transport	AT1G15210|AT2G37280|AT3G16340|AT3G55130
7	0.19967	42493	4	response to drug	AT1G15210|AT2G37280|AT3G16340|AT3G55130
7	0.2501	48468	9	cell development	AT1G30825|AT4G22910|AT5G64930|AT4G26690|AT1G09080|AT3G25710|AT5G48160|AT2G33460|AT1G20850
7	0.2501	9888	11	tissue development	AT1G30825|AT4G22910|AT5G64930|AT1G56010|AT4G26690|AT3G13870|AT1G05630|AT5G13180|AT3G25710|AT5G10510|AT5G48160
7	0.2501	19439	3	aromatic compound catabolic process	AT5G01190|AT2G22330|AT5G60020
7	0.2501	22622	10	root system development	AT1G56010|AT3G21160|AT3G05040|AT4G37070|AT4G26690|AT3G13870|AT1G05630|AT3G25710|AT5G10510|AT5G48160
7	0.2501	48364	10	root development	AT1G56010|AT3G21160|AT3G05040|AT4G37070|AT4G26690|AT3G13870|AT1G05630|AT3G25710|AT5G10510|AT5G48160
7	0.2501	6575	10	cellular amino acid derivative metabolic process	AT3G02470|AT4G23690|AT5G01190|AT2G22330|AT1G16490|AT1G20480|AT1G78570|AT1G79440|AT5G60020|AT3G25710
7	0.2501	38	3	very long-chain fatty acid metabolic process	AT2G46720|AT1G19440|AT2G34770
7	0.2501	44281	32	small molecule metabolic process	AT3G02470|AT3G13900|AT5G43300|AT5G24140|AT4G26690|AT5G60020|AT3G25710|AT2G34770|AT3G42640|AT4G30190|AT1G09830|AT3G16910|AT1G78570|AT1G79440|AT5G13280|AT1G76490|AT1G11790|AT4G28940|AT3G09810|AT4G23690|AT5G24410|AT5G47810|AT5G07010|AT2G17370|AT5G01190|AT2G22330|AT2G46720|AT1G16490|AT1G20480|AT1G19440|AT5G65940|AT5G20410
7	0.2501	9698	7	phenylpropanoid metabolic process	AT4G23690|AT5G01190|AT1G16490|AT1G20480|AT1G78570|AT5G60020|AT3G25710
7	0.2501	16126	3	sterol biosynthetic process	AT2G17370|AT5G24140|AT1G76490
7	0.2501	9719	23	response to endogenous stimulus	AT5G17490|AT1G56010|AT1G06160|AT5G44420|AT4G24080|AT4G27260|AT1G71960|AT4G05100|AT4G28520|AT3G04720|AT5G07010|AT1G48000|AT2G42580|AT1G74660|AT4G37680|AT4G19700|AT5G64930|AT5G65940|AT5G09980|AT1G78570|AT3G48100|AT5G11260|AT1G05630
7	0.2501	6725	11	cellular aromatic compound metabolic process	AT1G11790|AT4G23690|AT5G01190|AT2G22330|AT1G16490|AT1G20480|AT5G21482|AT1G09830|AT1G78570|AT5G60020|AT3G25710
7	0.2501	272	3	polysaccharide catabolic process	AT5G18670|AT1G69830|AT3G23920
7	0.2501	6855	3	drug transmembrane transport	AT1G15210|AT2G37280|AT3G16340
7	0.2501	9653	16	anatomical structure morphogenesis	AT1G56010|AT3G05040|AT4G37070|AT3G59530|AT4G26690|AT1G09080|AT3G25710|AT5G10510|AT5G48160|AT2G33460|AT5G02260|AT1G30825|AT4G22910|AT5G64930|AT4G17030|AT3G13870
7	0.2501	6810	36	transport	AT3G13900|AT1G64890|AT1G62790|AT3G05040|AT4G39390|AT5G20020|AT5G62680|AT5G60460|AT1G03950|AT3G42640|AT4G30190|AT1G29100|AT4G26180|AT5G60860|AT5G22900|AT1G78570|AT5G23810|AT3G60190|AT5G38160|AT4G13350|AT4G12360|AT4G27730|AT1G15210|AT4G27590|AT5G55930|AT3G61630|AT2G36380|AT3G55130|AT2G21540|AT2G37280|AT5G64410|AT3G16340|AT1G04570|AT5G52340|AT1G09960|AT3G13870
7	0.2501	44262	14	cellular carbohydrate metabolic process	AT5G24410|AT5G47810|AT2G14620|AT3G21160|AT5G43300|AT3G54270|AT4G26690|AT3G23920|AT2G22330|AT1G04920|AT1G27120|AT3G16910|AT1G78570|AT1G69830
7	0.2501	32989	10	cellular component morphogenesis	AT5G02260|AT1G30825|AT4G22910|AT5G64930|AT3G59530|AT4G17030|AT4G26690|AT3G13870|AT1G09080|AT2G33460
7	0.2501	16125	3	sterol metabolic process	AT2G17370|AT5G24140|AT1G76490
7	0.2501	50896	67	response to stimulus	AT5G17490|AT1G56010|AT1G15020|AT2G14820|AT5G20020|AT1G71960|AT2G44350|AT3G20475|AT4G37680|AT4G12740|AT4G10960|AT5G09980|AT1G71880|AT5G11260|AT1G79440|AT5G03720|AT2G44110|AT4G13350|AT5G45210|AT4G23690|AT1G09650|AT3G04720|AT5G07010|AT5G10300|AT2G42580|AT2G37280|AT3G16340|AT1G79650|AT3G48990|AT5G20410|AT5G19890|AT4G21480|AT4G27260|AT5G14640|AT1G09080|AT3G25710|AT3G51080|AT1G48000|AT3G48900|AT1G48960|AT5G53760|AT1G78570|AT3G48100|AT4G30870|AT1G05630|AT3G15620|AT3G60190|AT5G18170|AT1G15210|AT3G01190|AT5G20150|AT1G06160|AT5G44420|AT4G24080|AT4G05100|AT3G55130|AT4G28520|AT3G23920|AT1G74660|AT4G11660|AT2G22330|AT2G23980|AT4G19700|AT5G64930|AT5G65940|AT1G14290|AT4G19500
7	0.2501	51179	37	localization	AT3G13900|AT1G64890|AT1G62790|AT3G05040|AT4G39390|AT5G20020|AT5G62680|AT5G60460|AT1G03950|AT3G42640|AT4G30190|AT1G29100|AT4G26180|AT5G60860|AT5G22900|AT1G78570|AT5G23810|AT3G60190|AT5G38160|AT4G13350|AT4G12360|AT4G27730|AT1G15210|AT4G27590|AT5G55930|AT3G61630|AT2G36380|AT3G55130|AT2G21540|AT2G22330|AT2G37280|AT5G64410|AT3G16340|AT1G04570|AT5G52340|AT1G09960|AT3G13870
7	0.2501	51234	36	establishment of localization	AT3G13900|AT1G64890|AT1G62790|AT3G05040|AT4G39390|AT5G20020|AT5G62680|AT5G60460|AT1G03950|AT3G42640|AT4G30190|AT1G29100|AT4G26180|AT5G60860|AT5G22900|AT1G78570|AT5G23810|AT3G60190|AT5G38160|AT4G13350|AT4G12360|AT4G27730|AT1G15210|AT4G27590|AT5G55930|AT3G61630|AT2G36380|AT3G55130|AT2G21540|AT2G37280|AT5G64410|AT3G16340|AT1G04570|AT5G52340|AT1G09960|AT3G13870
7	0.2501	904	6	cell morphogenesis involved in differentiation	AT1G30825|AT4G22910|AT5G64930|AT4G26690|AT1G09080|AT2G33460
7	0.2501	6913	4	nucleocytoplasmic transport	AT3G05040|AT5G20020|AT3G61630|AT4G13350
7	0.2501	51169	4	nuclear transport	AT3G05040|AT5G20020|AT3G61630|AT4G13350
7	0.2501	9734	3	auxin mediated signaling pathway	AT2G42580|AT1G56010|AT1G78570
8	0.00028949	65007	105	biological regulation	AT5G15150|AT1G32240|AT3G50650|AT3G07340|AT3G50890|AT5G14340|AT5G65410|AT1G27170|AT2G31085|AT5G08330|AT1G74430|AT1G46480|AT3G45970|AT1G52880|AT2G43060|AT1G73100|AT2G43500|AT1G43770|AT3G08040|AT2G23290|AT4G04950|AT2G33550|AT3G50660|AT3G54220|AT1G35620|AT1G48260|AT2G20570|AT1G67080|AT1G17260|AT3G47620|AT4G37490|AT3G18000|AT5G03570|AT1G24625|AT4G16370|AT2G42660|AT2G29660|AT5G52510|AT3G50870|AT2G45190|AT1G70895|AT4G35090|AT2G19780|AT3G16870|AT4G18700|AT1G20190|AT4G14740|AT2G22540|AT1G75820|AT2G05920|AT5G07220|AT5G43250|AT3G07650|AT3G56220|AT3G54320|AT1G28130|AT5G17300|AT3G49930|AT1G13710|AT3G61250|AT3G14067|AT1G25250|AT1G49720|AT5G55630|AT2G44940|AT3G29030|AT3G09600|AT2G34150|AT1G50420|AT2G46810|AT2G45160|AT2G40030|AT3G54930|AT3G06740|AT2G37678|AT3G02820|AT5G66130|AT1G26960|AT3G22810|AT4G16610|AT4G35390|AT4G28190|AT4G36920|AT4G18510|AT3G11410|AT4G25760|AT1G06170|AT3G57860|AT5G48850|AT5G15210|AT3G26520|AT1G66350|AT1G73165|AT1G53230|AT5G59340|AT2G27230|AT2G32400|AT3G25940|AT4G01460|AT4G36260|AT3G63110|AT5G39760|AT5G10280|AT3G45260|AT1G22740
8	0.0020227	50794	81	regulation of cellular process	AT3G09600|AT5G15150|AT1G32240|AT3G50650|AT3G07340|AT3G50890|AT5G14340|AT5G65410|AT1G27170|AT2G34150|AT2G31085|AT5G08330|AT1G74430|AT1G46480|AT1G50420|AT1G52880|AT2G43060|AT2G46810|AT2G43500|AT1G43770|AT2G45160|AT2G23290|AT3G54930|AT3G06740|AT4G04950|AT2G33550|AT3G02820|AT1G35620|AT1G48260|AT5G66130|AT1G26960|AT3G22810|AT4G16610|AT2G20570|AT1G67080|AT4G35390|AT3G47620|AT4G37490|AT4G36920|AT1G24625|AT2G42660|AT2G29660|AT4G18510|AT3G11410|AT1G06170|AT3G57860|AT5G52510|AT3G50870|AT1G70895|AT5G15210|AT4G35090|AT1G66350|AT2G19780|AT1G73165|AT3G16870|AT4G18700|AT4G14740|AT2G22540|AT5G07220|AT1G53230|AT5G59340|AT2G27230|AT5G43250|AT3G07650|AT3G56220|AT3G54320|AT5G17300|AT3G25940|AT3G49930|AT1G13710|AT4G01460|AT3G61250|AT4G36260|AT1G25250|AT1G49720|AT5G55630|AT5G39760|AT5G10280|AT2G44940|AT3G45260|AT1G22740
8	0.0029111	50789	88	regulation of biological process	AT3G09600|AT5G15150|AT1G32240|AT3G50650|AT3G07340|AT3G50890|AT5G14340|AT5G65410|AT1G27170|AT2G34150|AT2G31085|AT5G08330|AT1G74430|AT1G46480|AT1G50420|AT1G52880|AT2G43060|AT2G46810|AT1G73100|AT2G43500|AT1G43770|AT2G45160|AT2G23290|AT2G40030|AT3G54930|AT3G06740|AT4G04950|AT2G33550|AT3G02820|AT1G35620|AT1G48260|AT5G66130|AT1G26960|AT3G22810|AT4G16610|AT2G20570|AT1G67080|AT4G35390|AT4G28190|AT3G47620|AT4G37490|AT4G36920|AT1G24625|AT2G42660|AT2G29660|AT4G18510|AT3G11410|AT4G25760|AT1G06170|AT3G57860|AT5G52510|AT3G50870|AT5G48850|AT2G45190|AT1G70895|AT5G15210|AT4G35090|AT1G66350|AT2G19780|AT1G73165|AT3G16870|AT4G18700|AT4G14740|AT2G22540|AT1G75820|AT5G07220|AT1G53230|AT5G59340|AT2G27230|AT5G43250|AT3G07650|AT3G56220|AT3G54320|AT5G17300|AT3G25940|AT3G49930|AT1G13710|AT4G01460|AT3G61250|AT4G36260|AT1G25250|AT1G49720|AT5G55630|AT5G39760|AT5G10280|AT2G44940|AT3G45260|AT1G22740
8	0.0067916	19219	54	regulation of nucleobase, nucleoside, nucleotide and nucleic acid metabolic process	AT3G09600|AT5G15150|AT1G32240|AT3G50650|AT3G07340|AT3G50890|AT5G14340|AT5G65410|AT5G08330|AT1G74430|AT1G46480|AT1G50420|AT1G52880|AT2G43060|AT2G46810|AT2G43500|AT1G43770|AT2G45160|AT2G23290|AT3G06740|AT2G33550|AT3G02820|AT5G66130|AT1G26960|AT4G16610|AT2G20570|AT3G47620|AT4G36920|AT1G24625|AT2G42660|AT2G29660|AT1G06170|AT5G52510|AT3G50870|AT5G15210|AT3G16870|AT2G22540|AT1G53230|AT2G27230|AT5G43250|AT3G07650|AT3G56220|AT3G54320|AT5G17300|AT3G25940|AT3G49930|AT4G01460|AT3G61250|AT1G25250|AT1G49720|AT5G39760|AT5G10280|AT2G44940|AT3G45260
8	0.0067916	10556	53	regulation of macromolecule biosynthetic process	AT3G09600|AT5G15150|AT1G32240|AT3G50650|AT3G07340|AT3G50890|AT5G14340|AT5G65410|AT5G08330|AT1G74430|AT1G46480|AT1G50420|AT1G52880|AT2G43060|AT2G46810|AT2G43500|AT1G43770|AT2G45160|AT2G23290|AT3G06740|AT2G33550|AT3G02820|AT1G26960|AT4G16610|AT2G20570|AT3G47620|AT4G36920|AT1G24625|AT2G42660|AT2G29660|AT1G06170|AT5G52510|AT3G50870|AT5G15210|AT3G16870|AT2G22540|AT1G53230|AT2G27230|AT5G43250|AT3G07650|AT3G56220|AT3G54320|AT5G17300|AT3G25940|AT3G49930|AT4G01460|AT3G61250|AT1G25250|AT1G49720|AT5G39760|AT5G10280|AT2G44940|AT3G45260
8	0.0067916	45449	52	regulation of transcription	AT3G09600|AT5G15150|AT1G32240|AT3G50650|AT3G07340|AT3G50890|AT5G14340|AT5G65410|AT5G08330|AT1G74430|AT1G46480|AT1G50420|AT1G52880|AT2G43060|AT2G46810|AT2G43500|AT1G43770|AT2G45160|AT2G23290|AT3G06740|AT2G33550|AT1G26960|AT4G16610|AT2G20570|AT3G47620|AT4G36920|AT1G24625|AT2G42660|AT2G29660|AT1G06170|AT5G52510|AT3G50870|AT5G15210|AT3G16870|AT2G22540|AT1G53230|AT2G27230|AT5G43250|AT3G07650|AT3G56220|AT3G54320|AT5G17300|AT3G25940|AT3G49930|AT4G01460|AT3G61250|AT1G25250|AT1G49720|AT5G39760|AT5G10280|AT2G44940|AT3G45260
8	0.0067916	51171	54	regulation of nitrogen compound metabolic process	AT3G09600|AT5G15150|AT1G32240|AT3G50650|AT3G07340|AT3G50890|AT5G14340|AT5G65410|AT5G08330|AT1G74430|AT1G46480|AT1G50420|AT1G52880|AT2G43060|AT2G46810|AT2G43500|AT1G43770|AT2G45160|AT2G23290|AT3G06740|AT2G33550|AT3G02820|AT5G66130|AT1G26960|AT4G16610|AT2G20570|AT3G47620|AT4G36920|AT1G24625|AT2G42660|AT2G29660|AT1G06170|AT5G52510|AT3G50870|AT5G15210|AT3G16870|AT2G22540|AT1G53230|AT2G27230|AT5G43250|AT3G07650|AT3G56220|AT3G54320|AT5G17300|AT3G25940|AT3G49930|AT4G01460|AT3G61250|AT1G25250|AT1G49720|AT5G39760|AT5G10280|AT2G44940|AT3G45260
8	0.0085649	31326	53	regulation of cellular biosynthetic process	AT3G09600|AT5G15150|AT1G32240|AT3G50650|AT3G07340|AT3G50890|AT5G14340|AT5G65410|AT5G08330|AT1G74430|AT1G46480|AT1G50420|AT1G52880|AT2G43060|AT2G46810|AT2G43500|AT1G43770|AT2G45160|AT2G23290|AT3G06740|AT2G33550|AT3G02820|AT1G26960|AT4G16610|AT2G20570|AT3G47620|AT4G36920|AT1G24625|AT2G42660|AT2G29660|AT1G06170|AT5G52510|AT3G50870|AT5G15210|AT3G16870|AT2G22540|AT1G53230|AT2G27230|AT5G43250|AT3G07650|AT3G56220|AT3G54320|AT5G17300|AT3G25940|AT3G49930|AT4G01460|AT3G61250|AT1G25250|AT1G49720|AT5G39760|AT5G10280|AT2G44940|AT3G45260
8	0.0085649	9889	53	regulation of biosynthetic process	AT3G09600|AT5G15150|AT1G32240|AT3G50650|AT3G07340|AT3G50890|AT5G14340|AT5G65410|AT5G08330|AT1G74430|AT1G46480|AT1G50420|AT1G52880|AT2G43060|AT2G46810|AT2G43500|AT1G43770|AT2G45160|AT2G23290|AT3G06740|AT2G33550|AT3G02820|AT1G26960|AT4G16610|AT2G20570|AT3G47620|AT4G36920|AT1G24625|AT2G42660|AT2G29660|AT1G06170|AT5G52510|AT3G50870|AT5G15210|AT3G16870|AT2G22540|AT1G53230|AT2G27230|AT5G43250|AT3G07650|AT3G56220|AT3G54320|AT5G17300|AT3G25940|AT3G49930|AT4G01460|AT3G61250|AT1G25250|AT1G49720|AT5G39760|AT5G10280|AT2G44940|AT3G45260
8	0.0085649	7389	10	pattern specification process	AT4G08150|AT1G32240|AT4G36260|AT1G02800|AT3G54220|AT2G45190|AT4G36920|AT1G04550|AT5G59340|AT4G18750
8	0.0085649	31323	56	regulation of cellular metabolic process	AT3G09600|AT5G15150|AT1G32240|AT3G50650|AT3G07340|AT3G50890|AT5G14340|AT5G65410|AT5G08330|AT1G74430|AT1G46480|AT1G50420|AT1G52880|AT2G43060|AT2G46810|AT2G43500|AT1G43770|AT2G45160|AT2G23290|AT3G06740|AT2G33550|AT3G02820|AT5G66130|AT1G26960|AT4G16610|AT2G20570|AT1G67080|AT3G47620|AT4G36920|AT1G24625|AT2G42660|AT2G29660|AT1G06170|AT5G52510|AT3G50870|AT5G15210|AT1G66350|AT3G16870|AT2G22540|AT1G53230|AT2G27230|AT5G43250|AT3G07650|AT3G56220|AT3G54320|AT5G17300|AT3G25940|AT3G49930|AT4G01460|AT3G61250|AT1G25250|AT1G49720|AT5G39760|AT5G10280|AT2G44940|AT3G45260
8	0.010039	80090	54	regulation of primary metabolic process	AT3G09600|AT5G15150|AT1G32240|AT3G50650|AT3G07340|AT3G50890|AT5G14340|AT5G65410|AT5G08330|AT1G74430|AT1G46480|AT1G50420|AT1G52880|AT2G43060|AT2G46810|AT2G43500|AT1G43770|AT2G45160|AT2G23290|AT3G06740|AT2G33550|AT3G02820|AT5G66130|AT1G26960|AT4G16610|AT2G20570|AT3G47620|AT4G36920|AT1G24625|AT2G42660|AT2G29660|AT1G06170|AT5G52510|AT3G50870|AT5G15210|AT3G16870|AT2G22540|AT1G53230|AT2G27230|AT5G43250|AT3G07650|AT3G56220|AT3G54320|AT5G17300|AT3G25940|AT3G49930|AT4G01460|AT3G61250|AT1G25250|AT1G49720|AT5G39760|AT5G10280|AT2G44940|AT3G45260
8	0.010039	60255	56	regulation of macromolecule metabolic process	AT3G09600|AT5G15150|AT1G32240|AT3G50650|AT3G07340|AT3G50890|AT5G14340|AT5G65410|AT5G08330|AT1G74430|AT1G46480|AT1G50420|AT1G52880|AT2G43060|AT2G46810|AT1G73100|AT2G43500|AT1G43770|AT2G45160|AT2G23290|AT2G40030|AT3G06740|AT2G33550|AT3G02820|AT5G66130|AT1G26960|AT4G16610|AT2G20570|AT3G47620|AT4G36920|AT1G24625|AT2G42660|AT2G29660|AT1G06170|AT5G52510|AT3G50870|AT5G15210|AT3G16870|AT2G22540|AT1G53230|AT2G27230|AT5G43250|AT3G07650|AT3G56220|AT3G54320|AT5G17300|AT3G25940|AT3G49930|AT4G01460|AT3G61250|AT1G25250|AT1G49720|AT5G39760|AT5G10280|AT2G44940|AT3G45260
8	0.012215	9719	33	response to endogenous stimulus	AT3G09600|AT5G15230|AT4G30610|AT1G66350|AT2G16580|AT3G57040|AT1G74430|AT1G50420|AT5G62920|AT1G72430|AT4G31320|AT1G75580|AT3G50660|AT5G20270|AT5G45830|AT1G28130|AT5G17300|AT4G28640|AT2G34340|AT1G26960|AT3G61250|AT3G63210|AT1G49720|AT3G47620|AT1G74520|AT5G10280|AT2G24150|AT1G04550|AT3G45140|AT1G15080|AT1G80710|AT3G11410|AT4G14550
8	0.014935	10468	54	regulation of gene expression	AT3G09600|AT5G15150|AT1G32240|AT3G50650|AT3G07340|AT3G50890|AT5G14340|AT5G65410|AT5G08330|AT1G74430|AT1G46480|AT1G50420|AT1G52880|AT2G43060|AT2G46810|AT1G73100|AT2G43500|AT1G43770|AT2G45160|AT2G23290|AT2G40030|AT3G06740|AT2G33550|AT1G26960|AT4G16610|AT2G20570|AT3G47620|AT4G36920|AT1G24625|AT2G42660|AT2G29660|AT1G06170|AT5G52510|AT3G50870|AT5G15210|AT3G16870|AT2G22540|AT1G53230|AT2G27230|AT5G43250|AT3G07650|AT3G56220|AT3G54320|AT5G17300|AT3G25940|AT3G49930|AT4G01460|AT3G61250|AT1G25250|AT1G49720|AT5G39760|AT5G10280|AT2G44940|AT3G45260
8	0.019632	19222	58	regulation of metabolic process	AT3G09600|AT5G15150|AT1G32240|AT3G50650|AT3G07340|AT3G50890|AT5G14340|AT5G65410|AT5G08330|AT1G74430|AT1G46480|AT1G50420|AT1G52880|AT2G43060|AT2G46810|AT1G73100|AT2G43500|AT1G43770|AT2G45160|AT2G23290|AT2G40030|AT3G06740|AT2G33550|AT3G02820|AT5G66130|AT1G26960|AT4G16610|AT2G20570|AT1G67080|AT3G47620|AT4G36920|AT1G24625|AT2G42660|AT2G29660|AT1G06170|AT5G52510|AT3G50870|AT5G15210|AT1G66350|AT3G16870|AT2G22540|AT1G53230|AT2G27230|AT5G43250|AT3G07650|AT3G56220|AT3G54320|AT5G17300|AT3G25940|AT3G49930|AT4G01460|AT3G61250|AT1G25250|AT1G49720|AT5G39760|AT5G10280|AT2G44940|AT3G45260
8	0.021887	9938	3	negative regulation of gibberellic acid mediated signaling pathway	AT4G35390|AT4G36260|AT1G66350
8	0.022917	6869	10	lipid transport	AT1G73780|AT1G55260|AT5G46890|AT2G10940|AT3G21260|AT2G45180|AT1G12090|AT1G62500|AT2G27130|AT4G22460
8	0.024961	48878	9	chemical homeostasis	AT4G36260|AT1G17260|AT2G32400|AT5G55630|AT5G03570|AT1G28130|AT3G08040|AT3G26520|AT4G16370
8	0.02561	3002	8	regionalization	AT4G08150|AT1G32240|AT4G36260|AT3G54220|AT2G45190|AT4G36920|AT1G04550|AT4G18750
8	0.03271	42592	12	homeostatic process	AT4G04950|AT4G36260|AT1G17260|AT2G32400|AT5G55630|AT5G03570|AT1G28130|AT4G35090|AT1G35620|AT3G08040|AT3G26520|AT4G16370
8	0.033639	6833	3	water transport	AT2G37170|AT3G53420|AT3G61430
8	0.033639	42044	3	fluid transport	AT2G37170|AT3G53420|AT3G61430
8	0.034606	9725	29	response to hormone stimulus	AT3G09600|AT5G15230|AT4G30610|AT1G66350|AT2G16580|AT3G57040|AT1G50420|AT5G62920|AT1G72430|AT4G31320|AT1G75580|AT3G50660|AT5G20270|AT5G45830|AT1G28130|AT5G17300|AT4G28640|AT2G34340|AT1G26960|AT3G63210|AT1G49720|AT3G47620|AT1G74520|AT2G24150|AT1G04550|AT1G15080|AT1G80710|AT3G11410|AT4G14550
8	0.03888	10876	10	lipid localization	AT1G73780|AT1G55260|AT5G46890|AT2G10940|AT3G21260|AT2G45180|AT1G12090|AT1G62500|AT2G27130|AT4G22460
8	0.040695	51457	2	maintenance of protein location in nucleus	AT2G37678|AT3G54220
8	0.063318	9937	3	regulation of gibberellic acid mediated signaling pathway	AT4G35390|AT4G36260|AT1G66350
8	0.063318	50896	87	response to stimulus	AT1G12110|AT3G09600|AT5G25830|AT5G15230|AT4G30610|AT1G27170|AT5G19875|AT3G22420|AT3G57040|AT1G74430|AT3G46940|AT1G50420|AT1G73620|AT5G02790|AT2G29630|AT2G40030|AT4G17750|AT5G15180|AT2G37678|AT4G04955|AT3G50660|AT2G15620|AT3G54220|AT3G02820|AT2G39010|AT4G20260|AT1G12244|AT5G42180|AT2G38760|AT1G26960|AT1G67080|AT3G63210|AT3G47620|AT4G37490|AT1G74520|AT3G18000|AT3G61430|AT4G15480|AT1G47128|AT1G04550|AT2G45050|AT1G15080|AT4G15440|AT1G80710|AT3G11930|AT3G11410|AT4G14550|AT5G15170|AT4G31400|AT3G53420|AT5G48850|AT4G35090|AT3G26520|AT1G66350|AT2G16580|AT5G54250|AT2G22540|AT5G62920|AT2G37170|AT1G77760|AT1G02800|AT1G72430|AT5G10030|AT4G31320|AT1G77000|AT1G75580|AT3G11660|AT4G17090|AT5G20270|AT5G45830|AT2G32400|AT3G54320|AT1G28130|AT5G17300|AT4G29210|AT4G28640|AT2G34340|AT3G61250|AT1G49720|AT4G37150|AT5G07990|AT5G10280|AT2G24150|AT5G50340|AT1G26945|AT3G45140|AT5G20630
8	0.063318	10033	35	response to organic substance	AT3G09600|AT5G15230|AT4G30610|AT1G66350|AT2G16580|AT3G57040|AT1G74430|AT1G50420|AT5G62920|AT1G72430|AT4G31320|AT1G75580|AT2G40030|AT3G50660|AT5G20270|AT5G45830|AT3G54320|AT1G28130|AT5G17300|AT4G28640|AT2G34340|AT1G26960|AT3G61250|AT3G63210|AT1G49720|AT3G47620|AT1G74520|AT5G10280|AT2G24150|AT1G04550|AT3G45140|AT1G15080|AT1G80710|AT3G11410|AT4G14550
8	0.097687	45165	4	cell fate commitment	AT4G08150|AT2G45190|AT5G41315|AT5G59340
9	0.051229	9926	4	auxin polar transport	AT4G30960|AT4G32810|AT2G17500|AT2G47000
9	0.051229	60918	4	auxin transport	AT4G30960|AT4G32810|AT2G17500|AT2G47000
9	0.051229	9914	4	hormone transport	AT4G30960|AT4G32810|AT2G17500|AT2G47000
9	0.086998	10540	2	basipetal auxin transport	AT4G30960|AT2G47000
9	0.086998	6820	4	anion transport	AT1G69870|AT1G68740|AT1G50400|AT3G52190
9	0.18487	6817	2	phosphate transport	AT1G68740|AT3G52190
9	0.18487	15698	3	inorganic anion transport	AT1G69870|AT1G68740|AT3G52190
9	0.18487	65008	10	regulation of biological quality	AT1G69490|AT5G13820|AT5G48930|AT5G51700|AT5G62310|AT4G30960|AT4G32810|AT2G17500|AT2G47000|AT5G47370
9	0.18487	43086	3	negative regulation of catalytic activity	AT4G10540|AT3G19150|AT2G31305
9	0.18487	51346	1	negative regulation of hydrolase activity	AT2G31305
9	0.18487	43666	1	regulation of phosphoprotein phosphatase activity	AT2G31305
9	0.18487	10921	1	regulation of phosphatase activity	AT2G31305
9	0.18487	10923	1	negative regulation of phosphatase activity	AT2G31305
9	0.18487	32515	1	negative regulation of phosphoprotein phosphatase activity	AT2G31305
9	0.18487	60191	1	regulation of lipase activity	AT2G31305
9	0.18487	51004	1	regulation of lipoprotein lipase activity	AT2G31305
9	0.19897	44092	3	negative regulation of molecular function	AT4G10540|AT3G19150|AT2G31305
9	0.19897	10817	4	regulation of hormone levels	AT4G30960|AT4G32810|AT2G17500|AT2G47000
9	0.19897	10315	1	auxin efflux	AT2G47000
9	0.19897	80055	1	low affinity nitrate transport	AT1G69870
9	0.19897	10119	2	regulation of stomatal movement	AT2G19690|AT4G26080
9	0.19897	6464	15	protein modification process	AT4G00340|AT2G14510|AT1G64210|AT4G02390|AT1G16440|AT2G33170|AT4G27880|AT3G17420|AT1G29740|AT2G28930|AT4G26080|AT5G62620|AT1G22050|AT1G77280|AT1G79570
9	0.19897	9734	2	auxin mediated signaling pathway	AT2G47000|AT5G47370
9	0.19897	6810	17	transport	AT4G28950|AT4G30960|AT5G17860|AT4G32810|AT1G68740|AT2G17500|AT2G13100|AT1G14820|AT1G50400|AT1G15500|AT3G52190|AT1G22570|AT5G02040|AT1G69870|AT3G60330|AT3G47420|AT2G47000
9	0.19897	51234	17	establishment of localization	AT4G28950|AT4G30960|AT5G17860|AT4G32810|AT1G68740|AT2G17500|AT2G13100|AT1G14820|AT1G50400|AT1G15500|AT3G52190|AT1G22570|AT5G02040|AT1G69870|AT3G60330|AT3G47420|AT2G47000
9	0.19897	10289	1	homogalacturonan biosynthetic process	AT1G78240
9	0.19897	46477	1	glycosylceramide catabolic process	AT1G33700
9	0.19897	46479	1	glycosphingolipid catabolic process	AT1G33700
9	0.19897	46514	1	ceramide catabolic process	AT1G33700
9	0.19897	46521	1	sphingoid catabolic process	AT1G33700
10	0.22187	10345	2	suberin biosynthetic process	AT5G41040|AT1G04220
10	0.22187	9312	3	oligosaccharide biosynthetic process	AT5G51460|AT2G05320|AT1G73370
10	0.22187	16051	7	carbohydrate biosynthetic process	AT5G05260|AT5G41040|AT3G03050|AT1G55850|AT5G51460|AT2G05320|AT1G73370
10	0.22187	42546	4	cell wall biogenesis	AT5G41040|AT3G03050|AT1G55850|AT1G14080
10	0.22187	80090	24	regulation of primary metabolic process	AT3G06620|AT1G10450|AT4G01550|AT4G29930|AT3G17609|AT3G05800|AT5G66870|AT3G57230|AT4G21340|AT5G24390|AT1G13960|AT2G35350|AT3G11280|AT4G09460|AT3G60390|AT1G03800|AT2G37060|AT1G22590|AT5G57720|AT1G53130|AT5G01200|AT4G34990|AT3G50700|AT4G32010
10	0.22187	70882	4	cellular cell wall organization or biogenesis	AT5G41040|AT3G03050|AT1G55850|AT1G14080
10	0.22187	50794	33	regulation of cellular process	AT5G01820|AT1G10450|AT4G01550|AT1G68795|AT3G17609|AT5G45080|AT3G05800|AT4G21340|AT1G13960|AT3G11280|AT4G09460|AT3G60390|AT1G19050|AT1G22590|AT5G57720|AT1G53130|AT5G59560|AT5G01200|AT4G34990|AT4G32010|AT3G06620|AT4G29930|AT2G37670|AT5G66870|AT3G57230|AT5G24390|AT2G35350|AT1G03800|AT2G37060|AT1G76760|AT5G57630|AT2G42880|AT3G50700
10	0.22187	19219	23	regulation of nucleobase, nucleoside, nucleotide and nucleic acid metabolic process	AT3G06620|AT1G10450|AT4G01550|AT4G29930|AT3G17609|AT3G05800|AT5G66870|AT3G57230|AT4G21340|AT5G24390|AT1G13960|AT2G35350|AT3G11280|AT4G09460|AT3G60390|AT1G03800|AT2G37060|AT1G22590|AT5G57720|AT5G01200|AT4G34990|AT3G50700|AT4G32010
10	0.22187	31326	23	regulation of cellular biosynthetic process	AT3G06620|AT1G10450|AT4G01550|AT4G29930|AT3G17609|AT3G05800|AT5G66870|AT3G57230|AT4G21340|AT1G13960|AT2G35350|AT3G11280|AT4G09460|AT3G60390|AT1G03800|AT2G37060|AT1G22590|AT5G57720|AT1G53130|AT5G01200|AT4G34990|AT3G50700|AT4G32010
10	0.22187	9889	23	regulation of biosynthetic process	AT3G06620|AT1G10450|AT4G01550|AT4G29930|AT3G17609|AT3G05800|AT5G66870|AT3G57230|AT4G21340|AT1G13960|AT2G35350|AT3G11280|AT4G09460|AT3G60390|AT1G03800|AT2G37060|AT1G22590|AT5G57720|AT1G53130|AT5G01200|AT4G34990|AT3G50700|AT4G32010
10	0.22187	51171	23	regulation of nitrogen compound metabolic process	AT3G06620|AT1G10450|AT4G01550|AT4G29930|AT3G17609|AT3G05800|AT5G66870|AT3G57230|AT4G21340|AT5G24390|AT1G13960|AT2G35350|AT3G11280|AT4G09460|AT3G60390|AT1G03800|AT2G37060|AT1G22590|AT5G57720|AT5G01200|AT4G34990|AT3G50700|AT4G32010
10	0.22187	7131	2	reciprocal meiotic recombination	AT1G22260|AT5G48390
10	0.22187	10273	1	detoxification of copper ion	AT1G63440
10	0.22187	6216	1	cytidine catabolic process	AT2G19570
10	0.22187	6279	1	premeiotic DNA synthesis	AT3G25100
10	0.22187	80142	1	regulation of salicylic acid biosynthetic process	AT1G53130
10	0.22187	30397	1	membrane disassembly	AT1G55020
10	0.22187	9972	1	cytidine deamination	AT2G19570
10	0.22187	10184	1	cytokinin transport	AT1G28230
10	0.22187	45449	22	regulation of transcription	AT3G06620|AT1G10450|AT4G01550|AT4G29930|AT3G17609|AT3G05800|AT5G66870|AT3G57230|AT4G21340|AT1G13960|AT2G35350|AT3G11280|AT4G09460|AT3G60390|AT1G03800|AT2G37060|AT1G22590|AT5G57720|AT5G01200|AT4G34990|AT3G50700|AT4G32010
10	0.22187	31323	24	regulation of cellular metabolic process	AT3G06620|AT1G10450|AT4G01550|AT4G29930|AT3G17609|AT3G05800|AT5G66870|AT3G57230|AT4G21340|AT5G24390|AT1G13960|AT2G35350|AT3G11280|AT4G09460|AT3G60390|AT1G03800|AT2G37060|AT1G22590|AT5G57720|AT1G53130|AT5G01200|AT4G34990|AT3G50700|AT4G32010
10	0.22187	6310	3	DNA recombination	AT5G41150|AT1G22260|AT5G48390
10	0.22187	10556	22	regulation of macromolecule biosynthetic process	AT3G06620|AT1G10450|AT4G01550|AT4G29930|AT3G17609|AT3G05800|AT5G66870|AT3G57230|AT4G21340|AT1G13960|AT2G35350|AT3G11280|AT4G09460|AT3G60390|AT1G03800|AT2G37060|AT1G22590|AT5G57720|AT5G01200|AT4G34990|AT3G50700|AT4G32010
10	0.22187	9311	3	oligosaccharide metabolic process	AT5G51460|AT2G05320|AT1G73370
10	0.22187	46688	2	response to copper ion	AT1G63440|AT2G40370
10	0.22187	9699	4	phenylpropanoid biosynthetic process	AT5G41040|AT5G26660|AT1G04220|AT4G34230
10	0.22187	6725	7	cellular aromatic compound metabolic process	AT3G29200|AT5G41040|AT3G10340|AT5G26660|AT1G04220|AT5G19040|AT4G34230
10	0.22187	9832	3	plant-type cell wall biogenesis	AT5G41040|AT3G03050|AT1G55850
10	0.22187	16138	3	glycoside biosynthetic process	AT5G05260|AT5G51460|AT1G73370
10	0.22187	50789	35	regulation of biological process	AT5G01820|AT1G10450|AT4G01550|AT1G68795|AT3G17609|AT5G45080|AT3G05800|AT4G21340|AT1G13960|AT3G11280|AT4G09460|AT3G60390|AT1G19050|AT5G39610|AT1G22590|AT5G57720|AT1G53130|AT5G59560|AT5G01200|AT4G34990|AT4G32010|AT3G06620|AT4G29930|AT5G41990|AT2G37670|AT5G66870|AT3G57230|AT5G24390|AT2G35350|AT1G03800|AT2G37060|AT1G76760|AT5G57630|AT2G42880|AT3G50700
11	5.4921e-08	9416	33	response to light stimulus	AT3G58850|AT3G60530|AT5G61270|AT3G22104|AT4G13770|AT2G02950|AT5G10250|AT1G14280|AT2G20180|AT1G50280|AT5G11060|AT2G42870|AT4G03400|AT5G51810|AT3G26490|AT1G15550|AT2G29090|AT3G08660|AT3G49970|AT1G69530|AT2G30520|AT5G64330|AT5G04190|AT5G67385|AT5G05690|AT3G19850|AT5G03250|AT1G52770|AT5G56860|AT3G15570|AT4G32980|AT1G05200|AT2G43010
11	6.7713e-08	9314	33	response to radiation	AT3G58850|AT3G60530|AT5G61270|AT3G22104|AT4G13770|AT2G02950|AT5G10250|AT1G14280|AT2G20180|AT1G50280|AT5G11060|AT2G42870|AT4G03400|AT5G51810|AT3G26490|AT1G15550|AT2G29090|AT3G08660|AT3G49970|AT1G69530|AT2G30520|AT5G64330|AT5G04190|AT5G67385|AT5G05690|AT3G19850|AT5G03250|AT1G52770|AT5G56860|AT3G15570|AT4G32980|AT1G05200|AT2G43010
11	2.3036e-05	31326	60	regulation of cellular biosynthetic process	AT3G57920|AT1G18330|AT5G44190|AT5G15310|AT4G27240|AT5G46690|AT5G25190|AT1G26790|AT3G53920|AT4G16141|AT2G20180|AT5G41920|AT4G00950|AT1G21910|AT1G33240|AT5G24330|AT5G23280|AT5G49330|AT3G61950|AT1G73830|AT2G37630|AT1G68240|AT1G69690|AT5G07690|AT3G58070|AT5G13730|AT4G30180|AT2G42380|AT4G13620|AT5G11590|AT5G47640|AT2G41940|AT5G42750|AT2G35700|AT1G68130|AT2G31380|AT5G61270|AT4G17810|AT1G25440|AT4G14540|AT2G23430|AT1G74850|AT2G28200|AT2G02070|AT1G14440|AT3G58120|AT4G01060|AT2G31070|AT4G23750|AT4G00050|AT5G43290|AT1G18400|AT1G12860|AT5G60850|AT4G12750|AT1G76880|AT5G61420|AT4G32980|AT4G11140|AT4G36540
11	2.3036e-05	9889	60	regulation of biosynthetic process	AT3G57920|AT1G18330|AT5G44190|AT5G15310|AT4G27240|AT5G46690|AT5G25190|AT1G26790|AT3G53920|AT4G16141|AT2G20180|AT5G41920|AT4G00950|AT1G21910|AT1G33240|AT5G24330|AT5G23280|AT5G49330|AT3G61950|AT1G73830|AT2G37630|AT1G68240|AT1G69690|AT5G07690|AT3G58070|AT5G13730|AT4G30180|AT2G42380|AT4G13620|AT5G11590|AT5G47640|AT2G41940|AT5G42750|AT2G35700|AT1G68130|AT2G31380|AT5G61270|AT4G17810|AT1G25440|AT4G14540|AT2G23430|AT1G74850|AT2G28200|AT2G02070|AT1G14440|AT3G58120|AT4G01060|AT2G31070|AT4G23750|AT4G00050|AT5G43290|AT1G18400|AT1G12860|AT5G60850|AT4G12750|AT1G76880|AT5G61420|AT4G32980|AT4G11140|AT4G36540
11	3.9119e-05	10556	58	regulation of macromolecule biosynthetic process	AT3G57920|AT1G18330|AT5G44190|AT5G15310|AT4G27240|AT5G46690|AT5G25190|AT1G26790|AT3G53920|AT4G16141|AT2G20180|AT5G41920|AT4G00950|AT1G21910|AT1G33240|AT5G24330|AT5G23280|AT5G49330|AT3G61950|AT1G73830|AT2G37630|AT1G68240|AT1G69690|AT5G07690|AT3G58070|AT5G13730|AT4G30180|AT2G42380|AT4G13620|AT5G11590|AT5G47640|AT2G41940|AT2G35700|AT1G68130|AT2G31380|AT5G61270|AT4G17810|AT1G25440|AT4G14540|AT2G23430|AT1G74850|AT2G28200|AT2G02070|AT1G14440|AT3G58120|AT4G01060|AT2G31070|AT4G23750|AT4G00050|AT5G43290|AT1G18400|AT1G12860|AT5G60850|AT4G12750|AT1G76880|AT5G61420|AT4G11140|AT4G36540
11	3.9119e-05	51171	59	regulation of nitrogen compound metabolic process	AT3G57920|AT1G18330|AT5G44190|AT5G15310|AT4G27240|AT5G46690|AT5G25190|AT1G26790|AT3G53920|AT4G16141|AT2G20180|AT5G41920|AT4G00950|AT1G21910|AT1G33240|AT5G24330|AT5G23280|AT5G49330|AT3G61950|AT1G73830|AT2G37630|AT1G68240|AT1G69690|AT5G07690|AT3G58070|AT5G13730|AT4G30180|AT2G42380|AT4G13620|AT5G56860|AT5G11590|AT5G47640|AT2G41940|AT2G35700|AT1G68130|AT2G31380|AT5G61270|AT4G17810|AT1G25440|AT4G14540|AT2G23430|AT1G74850|AT2G28200|AT2G02070|AT1G14440|AT3G58120|AT4G01060|AT2G31070|AT4G23750|AT4G00050|AT5G43290|AT1G18400|AT1G12860|AT5G60850|AT4G12750|AT1G76880|AT5G61420|AT4G11140|AT4G36540
11	4.601e-05	19219	58	regulation of nucleobase, nucleoside, nucleotide and nucleic acid metabolic process	AT3G57920|AT1G18330|AT5G44190|AT5G15310|AT4G27240|AT5G46690|AT5G25190|AT1G26790|AT3G53920|AT4G16141|AT2G20180|AT5G41920|AT4G00950|AT1G21910|AT1G33240|AT5G24330|AT5G23280|AT5G49330|AT3G61950|AT1G73830|AT2G37630|AT1G68240|AT1G69690|AT5G07690|AT3G58070|AT5G13730|AT4G30180|AT2G42380|AT4G13620|AT5G11590|AT5G47640|AT2G41940|AT2G35700|AT1G68130|AT2G31380|AT5G61270|AT4G17810|AT1G25440|AT4G14540|AT2G23430|AT1G74850|AT2G28200|AT2G02070|AT1G14440|AT3G58120|AT4G01060|AT2G31070|AT4G23750|AT4G00050|AT5G43290|AT1G18400|AT1G12860|AT5G60850|AT4G12750|AT1G76880|AT5G61420|AT4G11140|AT4G36540
11	4.601e-05	80090	60	regulation of primary metabolic process	AT3G57920|AT1G18330|AT5G44190|AT5G15310|AT4G27240|AT5G46690|AT5G25190|AT1G26790|AT3G53920|AT4G16141|AT2G20180|AT5G41920|AT4G00950|AT1G21910|AT1G33240|AT5G24330|AT5G23280|AT5G49330|AT3G61950|AT1G73830|AT2G37630|AT1G68240|AT1G69690|AT5G07690|AT3G58070|AT5G13730|AT4G30180|AT2G42380|AT4G13620|AT5G11590|AT5G47640|AT2G41940|AT5G42750|AT2G35700|AT1G68130|AT2G31380|AT5G61270|AT4G17810|AT1G25440|AT4G14540|AT2G23430|AT1G74850|AT2G28200|AT2G02070|AT1G14440|AT3G58120|AT4G01060|AT2G31070|AT4G23750|AT4G00050|AT5G43290|AT1G18400|AT1G12860|AT5G60850|AT4G12750|AT1G76880|AT5G61420|AT4G32980|AT4G11140|AT4G36540
11	4.8877e-05	65007	100	biological regulation	AT1G18330|AT5G15310|AT5G46690|AT5G25190|AT1G52920|AT5G60880|AT2G01420|AT3G53920|AT4G16141|AT2G20180|AT5G51810|AT5G45650|AT1G55370|AT3G49670|AT1G21910|AT5G43870|AT1G69530|AT1G30570|AT5G23280|AT5G49330|AT3G61950|AT4G22200|AT2G37630|AT4G30180|AT2G42380|AT2G38170|AT5G11590|AT2G41330|AT4G13260|AT2G40610|AT2G41940|AT2G35700|AT5G47560|AT1G10550|AT1G66150|AT5G63530|AT1G74850|AT3G58120|AT1G23080|AT2G31070|AT4G00050|AT1G12860|AT5G05690|AT5G55470|AT1G76880|AT2G20750|AT3G46550|AT3G57920|AT1G68870|AT5G44190|AT3G59420|AT4G27240|AT1G69440|AT1G80080|AT2G02950|AT1G26790|AT5G41920|AT4G00950|AT1G33240|AT5G24330|AT1G73830|AT1G68240|AT1G69690|AT5G07690|AT3G58070|AT5G13730|AT4G13620|AT5G56860|AT3G14240|AT1G05200|AT5G47640|AT5G42750|AT3G25670|AT3G59400|AT3G30180|AT3G21870|AT1G68130|AT2G31380|AT5G61270|AT3G17640|AT4G17810|AT1G25440|AT4G14540|AT2G23430|AT2G28200|AT2G02070|AT1G14440|AT4G01060|AT1G68780|AT4G23750|AT5G43290|AT1G18400|AT5G60850|AT4G12750|AT5G61420|AT4G32980|AT1G05460|AT2G44740|AT4G11140|AT4G36540
11	5.0716e-05	45449	56	regulation of transcription	AT3G57920|AT1G18330|AT5G44190|AT5G15310|AT4G27240|AT5G46690|AT5G25190|AT1G26790|AT3G53920|AT4G16141|AT2G20180|AT5G41920|AT4G00950|AT1G21910|AT5G24330|AT5G23280|AT5G49330|AT3G61950|AT1G73830|AT2G37630|AT1G68240|AT1G69690|AT5G07690|AT3G58070|AT5G13730|AT4G30180|AT2G42380|AT4G13620|AT5G11590|AT5G47640|AT2G41940|AT2G35700|AT1G68130|AT2G31380|AT5G61270|AT4G17810|AT1G25440|AT4G14540|AT1G74850|AT2G28200|AT2G02070|AT1G14440|AT3G58120|AT4G01060|AT2G31070|AT4G23750|AT4G00050|AT5G43290|AT1G18400|AT1G12860|AT5G60850|AT4G12750|AT1G76880|AT5G61420|AT4G11140|AT4G36540
11	5.8575e-05	9725	36	response to hormone stimulus	AT2G45900|AT1G18330|AT3G03820|AT5G15310|AT1G70510|AT5G25190|AT1G80080|AT1G52920|AT4G38850|AT4G34790|AT1G49010|AT1G74890|AT2G23430|AT2G01760|AT2G26980|AT5G45820|AT2G20180|AT2G40670|AT4G34770|AT4G03400|AT5G51810|AT3G53250|AT1G15550|AT1G69530|AT1G30570|AT4G01060|AT2G37030|AT4G22200|AT2G37630|AT4G38840|AT5G07690|AT3G58070|AT5G61420|AT3G10520|AT4G34760|AT4G38860
11	0.00010246	31323	60	regulation of cellular metabolic process	AT3G57920|AT1G18330|AT5G44190|AT5G15310|AT4G27240|AT5G46690|AT5G25190|AT1G26790|AT3G53920|AT4G16141|AT2G20180|AT5G41920|AT4G00950|AT1G21910|AT1G33240|AT5G24330|AT5G23280|AT5G49330|AT3G61950|AT1G73830|AT2G37630|AT1G68240|AT1G69690|AT5G07690|AT3G58070|AT5G13730|AT4G30180|AT2G42380|AT4G13620|AT5G11590|AT5G47640|AT2G41940|AT5G42750|AT2G35700|AT1G68130|AT2G31380|AT5G61270|AT4G17810|AT1G25440|AT4G14540|AT2G23430|AT1G74850|AT2G28200|AT2G02070|AT1G14440|AT3G58120|AT4G01060|AT2G31070|AT4G23750|AT4G00050|AT5G43290|AT1G18400|AT1G12860|AT5G60850|AT4G12750|AT1G76880|AT5G61420|AT4G32980|AT4G11140|AT4G36540
11	0.00011593	9638	5	phototropism	AT2G02950|AT2G30520|AT1G14280|AT5G64330|AT5G04190
11	0.00012256	9719	37	response to endogenous stimulus	AT2G45900|AT1G18330|AT3G03820|AT5G15310|AT1G70510|AT5G25190|AT1G80080|AT1G52920|AT4G38850|AT4G34790|AT1G49010|AT1G74890|AT2G23430|AT2G01760|AT2G26980|AT5G45820|AT2G20180|AT2G40670|AT4G34770|AT4G03400|AT5G51810|AT3G53250|AT1G15550|AT1G69530|AT1G30570|AT4G01060|AT2G37030|AT4G22200|AT2G37630|AT4G38840|AT5G07690|AT3G58070|AT5G61420|AT3G10520|AT4G34760|AT4G12030|AT4G38860
11	0.00012256	60255	60	regulation of macromolecule metabolic process	AT3G57920|AT1G18330|AT5G44190|AT5G15310|AT4G27240|AT1G69440|AT5G46690|AT5G25190|AT1G26790|AT3G53920|AT4G16141|AT2G20180|AT5G41920|AT1G55370|AT4G00950|AT1G21910|AT1G33240|AT5G24330|AT5G23280|AT5G49330|AT3G61950|AT1G73830|AT2G37630|AT1G68240|AT1G69690|AT5G07690|AT3G58070|AT5G13730|AT4G30180|AT2G42380|AT4G13620|AT5G11590|AT5G47640|AT2G41940|AT2G35700|AT1G68130|AT2G31380|AT5G61270|AT4G17810|AT1G25440|AT4G14540|AT2G23430|AT1G74850|AT2G28200|AT2G02070|AT1G14440|AT3G58120|AT4G01060|AT2G31070|AT4G23750|AT4G00050|AT5G43290|AT1G18400|AT1G12860|AT5G60850|AT4G12750|AT1G76880|AT5G61420|AT4G11140|AT4G36540
11	0.0001716	19222	63	regulation of metabolic process	AT3G57920|AT1G18330|AT5G44190|AT5G15310|AT4G27240|AT1G69440|AT5G46690|AT5G25190|AT1G26790|AT3G53920|AT4G16141|AT2G20180|AT5G41920|AT1G55370|AT4G00950|AT1G21910|AT1G33240|AT5G24330|AT5G23280|AT5G49330|AT3G61950|AT1G73830|AT2G37630|AT1G68240|AT1G69690|AT5G07690|AT3G58070|AT5G13730|AT4G30180|AT2G42380|AT4G13620|AT5G56860|AT5G11590|AT5G47640|AT2G41940|AT5G42750|AT2G35700|AT1G68130|AT2G31380|AT5G61270|AT4G17810|AT1G25440|AT4G14540|AT2G23430|AT1G74850|AT2G28200|AT2G02070|AT1G14440|AT3G58120|AT4G01060|AT2G31070|AT4G23750|AT4G00050|AT5G43290|AT1G18400|AT1G12860|AT5G60850|AT4G12750|AT1G76880|AT5G61420|AT4G32980|AT4G11140|AT4G36540
11	0.00020913	10468	58	regulation of gene expression	AT3G57920|AT1G18330|AT5G44190|AT5G15310|AT4G27240|AT1G69440|AT5G46690|AT5G25190|AT1G26790|AT3G53920|AT4G16141|AT2G20180|AT5G41920|AT1G55370|AT4G00950|AT1G21910|AT5G24330|AT5G23280|AT5G49330|AT3G61950|AT1G73830|AT2G37630|AT1G68240|AT1G69690|AT5G07690|AT3G58070|AT5G13730|AT4G30180|AT2G42380|AT4G13620|AT5G11590|AT5G47640|AT2G41940|AT2G35700|AT1G68130|AT2G31380|AT5G61270|AT4G17810|AT1G25440|AT4G14540|AT1G74850|AT2G28200|AT2G02070|AT1G14440|AT3G58120|AT4G01060|AT2G31070|AT4G23750|AT4G00050|AT5G43290|AT1G18400|AT1G12860|AT5G60850|AT4G12750|AT1G76880|AT5G61420|AT4G11140|AT4G36540
11	0.0003088	9739	11	response to gibberellin stimulus	AT5G51810|AT5G07690|AT3G58070|AT1G49010|AT1G15550|AT5G61420|AT2G45900|AT1G69530|AT5G15310|AT2G20180|AT2G37630
11	0.00095673	10033	40	response to organic substance	AT2G45900|AT1G18330|AT3G03820|AT5G15310|AT1G70510|AT1G69440|AT5G25190|AT1G80080|AT1G52920|AT4G38850|AT4G34790|AT1G49010|AT1G74890|AT2G23430|AT2G01760|AT5G03780|AT2G26980|AT5G45820|AT2G20180|AT2G40670|AT4G34770|AT4G03400|AT5G51810|AT3G53250|AT1G15550|AT1G69530|AT1G30570|AT4G01060|AT2G37030|AT4G22200|AT2G37630|AT4G38840|AT5G07690|AT3G58070|AT5G56860|AT5G61420|AT3G10520|AT4G34760|AT4G12030|AT4G38860
11	0.0013364	9628	43	response to abiotic stimulus	AT3G58850|AT1G18330|AT5G15310|AT3G60530|AT5G61270|AT3G22104|AT4G13770|AT1G49010|AT2G02950|AT5G10250|AT1G14280|AT2G26980|AT2G20180|AT1G50280|AT5G11060|AT2G42870|AT4G33000|AT4G03400|AT5G51810|AT3G26490|AT1G15550|AT2G29090|AT3G08660|AT3G49970|AT1G69530|AT2G30520|AT4G01060|AT5G64330|AT2G37630|AT5G04190|AT5G67385|AT1G12860|AT5G05690|AT4G38840|AT3G19850|AT5G03250|AT1G52770|AT5G56860|AT2G38170|AT3G15570|AT4G32980|AT1G05200|AT2G43010
11	0.0023431	9639	12	response to red or far red light	AT5G51810|AT3G58850|AT2G02950|AT1G15550|AT2G29090|AT1G69530|AT4G32980|AT2G20180|AT2G42870|AT5G04190|AT5G61270|AT2G43010
11	0.0026163	16556	3	mRNA modification	AT5G55740|AT1G59720|AT2G45350
11	0.0028274	50794	73	regulation of cellular process	AT3G57920|AT1G18330|AT5G44190|AT5G15310|AT3G59420|AT4G27240|AT5G46690|AT5G25190|AT1G80080|AT1G52920|AT2G02950|AT5G60880|AT1G26790|AT3G53920|AT4G16141|AT2G20180|AT5G41920|AT4G00950|AT1G21910|AT5G43870|AT1G33240|AT5G24330|AT5G23280|AT5G49330|AT3G61950|AT1G73830|AT2G37630|AT1G68240|AT1G69690|AT5G07690|AT3G58070|AT5G13730|AT4G30180|AT2G42380|AT4G13620|AT5G11590|AT2G41330|AT5G47640|AT2G41940|AT5G42750|AT2G35700|AT3G25670|AT3G21870|AT1G68130|AT1G66150|AT2G31380|AT5G61270|AT3G17640|AT4G17810|AT1G25440|AT4G14540|AT2G23430|AT1G74850|AT2G28200|AT2G02070|AT1G14440|AT3G58120|AT4G01060|AT1G68780|AT2G31070|AT4G23750|AT4G00050|AT5G43290|AT1G18400|AT1G12860|AT5G60850|AT4G12750|AT1G76880|AT5G61420|AT4G32980|AT2G44740|AT4G11140|AT4G36540
11	0.0050532	10374	5	stomatal complex development	AT3G06120|AT5G60880|AT1G34245|AT1G12860|AT1G80080
11	0.0079752	48367	16	shoot development	AT4G01500|AT2G41940|AT1G33240|AT4G01060|AT1G34245|AT2G31070|AT4G23750|AT2G37630|AT1G80080|AT3G58070|AT2G23430|AT5G10250|AT1G14280|AT2G46870|AT4G36870|AT4G11140
11	0.0086907	22621	16	shoot system development	AT4G01500|AT2G41940|AT1G33240|AT4G01060|AT1G34245|AT2G31070|AT4G23750|AT2G37630|AT1G80080|AT3G58070|AT2G23430|AT5G10250|AT1G14280|AT2G46870|AT4G36870|AT4G11140
11	0.0086907	65008	24	regulation of biological quality	AT5G51810|AT3G57920|AT2G40610|AT1G33240|AT1G69530|AT1G68870|AT1G30570|AT1G23080|AT3G30180|AT4G22200|AT5G47560|AT1G10550|AT5G05690|AT5G55470|AT2G20750|AT5G60880|AT2G38170|AT5G63530|AT2G01420|AT1G05460|AT3G46550|AT2G41330|AT1G05200|AT4G13260
11	0.00892	9606	6	tropism	AT2G02950|AT2G30520|AT1G14280|AT2G20180|AT5G64330|AT5G04190
11	0.0090245	50789	78	regulation of biological process	AT3G57920|AT1G18330|AT5G44190|AT5G15310|AT3G59420|AT4G27240|AT1G69440|AT5G46690|AT5G25190|AT1G80080|AT1G52920|AT2G02950|AT5G60880|AT1G26790|AT3G53920|AT4G16141|AT2G20180|AT5G41920|AT1G55370|AT3G49670|AT4G00950|AT1G21910|AT5G43870|AT1G33240|AT5G24330|AT5G23280|AT5G49330|AT3G61950|AT1G73830|AT2G37630|AT1G68240|AT1G69690|AT5G07690|AT3G58070|AT5G13730|AT4G30180|AT2G42380|AT4G13620|AT5G56860|AT5G11590|AT2G41330|AT5G47640|AT2G41940|AT5G42750|AT2G35700|AT3G25670|AT3G21870|AT1G68130|AT1G66150|AT2G31380|AT5G61270|AT3G17640|AT4G17810|AT1G25440|AT4G14540|AT2G23430|AT1G74850|AT2G28200|AT2G02070|AT1G14440|AT3G58120|AT4G01060|AT1G68780|AT2G31070|AT4G23750|AT4G00050|AT5G43290|AT1G18400|AT1G12860|AT5G60850|AT5G05690|AT4G12750|AT1G76880|AT5G61420|AT4G32980|AT2G44740|AT4G11140|AT4G36540
11	0.010425	48827	13	phyllome development	AT4G01500|AT2G41940|AT1G33240|AT4G01060|AT2G31070|AT4G23750|AT2G37630|AT3G58070|AT2G23430|AT1G14280|AT2G46870|AT4G36870|AT4G11140
12	7.2199e-05	2376	16	immune system process	AT5G17680|AT5G20480|AT4G31500|AT3G49530|AT1G56540|AT3G05360|AT5G45250|AT1G64280|AT3G20600|AT4G34460|AT3G15210|AT4G36150|AT5G13320|AT4G26070|AT1G73080|AT3G25070
12	7.2199e-05	45087	15	innate immune response	AT5G17680|AT5G20480|AT4G31500|AT3G49530|AT1G56540|AT5G45250|AT1G64280|AT3G20600|AT4G34460|AT3G15210|AT4G36150|AT5G13320|AT4G26070|AT1G73080|AT3G25070
12	7.2199e-05	10200	10	response to chitin	AT1G74650|AT5G51190|AT5G67450|AT3G15210|AT3G49530|AT5G62020|AT4G17230|AT1G07520|AT2G36270|AT2G28830
12	0.00010151	6955	15	immune response	AT5G17680|AT5G20480|AT4G31500|AT3G49530|AT1G56540|AT5G45250|AT1G64280|AT3G20600|AT4G34460|AT3G15210|AT4G36150|AT5G13320|AT4G26070|AT1G73080|AT3G25070
12	0.00010457	9617	14	response to bacterium	AT5G46330|AT5G52830|AT5G20480|AT4G31500|AT3G57240|AT5G45250|AT1G64280|AT2G47730|AT3G20600|AT3G15210|AT5G13320|AT4G26070|AT5G05730|AT3G25070
12	0.00040644	48584	7	positive regulation of response to stimulus	AT4G09570|AT3G15210|AT3G63010|AT5G20480|AT3G05360|AT5G45250|AT3G25070
12	0.00040644	6952	22	defense response	AT5G46330|AT5G17680|AT5G52830|AT5G20480|AT4G31500|AT1G59620|AT3G49530|AT1G56540|AT3G05360|AT5G45250|AT4G04220|AT1G64280|AT2G47730|AT3G20600|AT4G34460|AT3G15210|AT4G36150|AT5G13320|AT4G26070|AT4G33300|AT1G73080|AT3G25070
12	0.00040644	8219	12	cell death	AT3G20600|AT5G17680|AT5G20480|AT4G36150|AT1G59620|AT1G56540|AT4G33300|AT1G53350|AT5G45250|AT3G25070|AT1G64280|AT3G13610
12	0.00040644	16265	12	death	AT3G20600|AT5G17680|AT5G20480|AT4G36150|AT1G59620|AT1G56540|AT4G33300|AT1G53350|AT5G45250|AT3G25070|AT1G64280|AT3G13610
12	0.00040644	12501	11	programmed cell death	AT3G20600|AT5G17680|AT5G20480|AT4G36150|AT1G59620|AT1G56540|AT4G33300|AT1G53350|AT5G45250|AT3G25070|AT3G13610
12	0.00043099	50896	63	response to stimulus	AT5G46330|AT4G31500|AT3G05360|AT5G62020|AT3G57240|AT2G34390|AT2G30870|AT1G55920|AT5G48150|AT3G20600|AT1G17290|AT4G36150|AT5G13320|AT4G17230|AT2G48150|AT2G06050|AT4G33880|AT5G17680|AT5G50200|AT3G22370|AT1G56540|AT3G22890|AT5G45250|AT1G64280|AT4G34460|AT3G15210|AT3G63010|AT5G53750|AT2G46140|AT2G34650|AT3G50470|AT5G67450|AT4G23260|AT5G22300|AT5G45340|AT5G52830|AT5G20480|AT1G59620|AT1G59940|AT2G36270|AT4G04220|AT4G25560|AT4G21680|AT1G74650|AT5G57560|AT3G15540|AT4G33300|AT1G73080|AT4G33020|AT3G10985|AT5G51830|AT3G49530|AT5G62470|AT2G47730|AT5G51190|AT1G51760|AT3G12040|AT4G26070|AT5G05730|AT1G07520|AT2G28830|AT3G25070|AT2G29120
12	0.00043099	2218	5	activation of innate immune response	AT3G15210|AT5G20480|AT3G05360|AT5G45250|AT3G25070
12	0.00043099	2253	5	activation of immune response	AT3G15210|AT5G20480|AT3G05360|AT5G45250|AT3G25070
12	0.00046426	42221	40	response to chemical stimulus	AT2G34650|AT5G67450|AT4G23260|AT5G22300|AT5G45340|AT5G52830|AT5G62020|AT2G34390|AT1G59940|AT2G36270|AT2G30870|AT4G25560|AT4G21680|AT1G74650|AT5G57560|AT3G15540|AT1G17290|AT5G13320|AT4G17230|AT1G73080|AT2G48150|AT2G06050|AT4G33020|AT4G33880|AT5G51830|AT5G50200|AT3G49530|AT3G22890|AT5G62470|AT1G64280|AT5G51190|AT4G34460|AT3G15210|AT3G63010|AT4G26070|AT5G05730|AT1G07520|AT2G28830|AT2G46140|AT3G25070
12	0.00046426	51707	19	response to other organism	AT3G50470|AT3G10985|AT5G46330|AT5G52830|AT5G20480|AT4G31500|AT3G49530|AT3G57240|AT5G45250|AT1G64280|AT2G47730|AT3G20600|AT4G34460|AT3G15210|AT5G13320|AT4G26070|AT5G05730|AT2G06050|AT3G25070
12	0.00046426	45089	5	positive regulation of innate immune response	AT3G15210|AT5G20480|AT3G05360|AT5G45250|AT3G25070
12	0.00046426	45089	5	positive regulation of immune response	AT3G15210|AT5G20480|AT3G05360|AT5G45250|AT3G25070
12	0.00046426	45089	5	positive regulation of immune system process	AT3G15210|AT5G20480|AT3G05360|AT5G45250|AT3G25070
12	0.0004818	45089	42	response to stress	AT5G67450|AT5G46330|AT5G22300|AT5G45340|AT5G52830|AT5G20480|AT4G31500|AT1G59620|AT3G05360|AT2G34390|AT2G36270|AT2G30870|AT4G04220|AT1G55920|AT3G20600|AT5G57560|AT1G17290|AT4G36150|AT5G13320|AT4G33300|AT1G73080|AT2G48150|AT2G06050|AT3G10985|AT5G17680|AT5G50200|AT3G22370|AT3G49530|AT1G56540|AT5G62470|AT5G45250|AT1G64280|AT2G47730|AT4G34460|AT1G51760|AT3G15210|AT3G12040|AT5G53750|AT4G26070|AT5G05730|AT2G46140|AT3G25070
12	0.00067594	45089	19	response to biotic stimulus	AT3G50470|AT3G10985|AT5G46330|AT5G52830|AT5G20480|AT4G31500|AT3G49530|AT3G57240|AT5G45250|AT1G64280|AT2G47730|AT3G20600|AT4G34460|AT3G15210|AT5G13320|AT4G26070|AT5G05730|AT2G06050|AT3G25070
12	0.00080695	45089	5	positive regulation of defense response	AT3G15210|AT5G20480|AT3G05360|AT5G45250|AT3G25070
12	0.00089265	45089	3	detection of biotic stimulus	AT5G46330|AT5G20480|AT5G13320
12	0.0011218	45089	10	response to carbohydrate stimulus	AT1G74650|AT5G51190|AT5G67450|AT3G15210|AT3G49530|AT5G62020|AT4G17230|AT1G07520|AT2G36270|AT2G28830
12	0.0016519	45089	27	response to organic substance	AT2G34650|AT5G67450|AT4G23260|AT5G52830|AT5G62020|AT1G59940|AT2G36270|AT4G25560|AT1G74650|AT5G57560|AT3G15540|AT5G13320|AT4G17230|AT1G73080|AT4G33880|AT3G49530|AT5G62470|AT1G64280|AT5G51190|AT4G34460|AT3G15210|AT3G63010|AT4G26070|AT5G05730|AT1G07520|AT2G28830|AT3G25070
12	0.0018764	45089	5	regulation of innate immune response	AT3G15210|AT5G20480|AT3G05360|AT5G45250|AT3G25070
12	0.0020568	45089	10	defense response to bacterium	AT2G47730|AT3G20600|AT5G46330|AT3G15210|AT5G52830|AT4G31500|AT5G13320|AT4G26070|AT5G45250|AT3G25070
12	0.0023488	45089	6	regulation of defense response	AT3G15210|AT5G20480|AT3G05360|AT5G45250|AT3G25070|AT1G64280
12	0.0023488	45089	5	regulation of immune response	AT3G15210|AT5G20480|AT3G05360|AT5G45250|AT3G25070
12	0.0023488	45089	5	regulation of immune system process	AT3G15210|AT5G20480|AT3G05360|AT5G45250|AT3G25070
12	0.0023864	45089	19	signaling pathway	AT2G34650|AT5G46330|AT5G52830|AT5G20480|AT3G22370|AT3G05360|AT1G59940|AT2G36270|AT5G45250|AT1G64280|AT4G34460|AT3G15210|AT3G63010|AT5G13320|AT4G26070|AT1G73080|AT1G09970|AT2G41420|AT3G25070
13	6.3599e-11	6468	35	protein amino acid phosphorylation	AT3G25250|AT2G31880|AT4G23180|AT3G08870|AT1G16670|AT1G70530|AT2G39660|AT1G34420|AT1G51850|AT3G20410|AT5G02290|AT5G55560|AT1G51790|AT5G03320|AT3G28450|AT1G15530|AT5G20050|AT5G42440|AT3G57530|AT3G08760|AT2G47060|AT4G08850|AT4G04490|AT2G19130|AT3G17410|AT2G38490|AT1G18890|AT1G72540|AT2G02220|AT3G53810|AT5G38210|AT2G32800|AT5G06740|AT4G18950|AT1G03740
13	7.1099e-11	6796	37	phosphate metabolic process	AT3G25250|AT2G31880|AT4G23180|AT3G08870|AT1G16670|AT1G70530|AT2G39660|AT1G34420|AT1G51850|AT3G20410|AT5G02290|AT5G55560|AT1G51790|AT5G03320|AT1G47510|AT3G28450|AT1G15530|AT5G20050|AT5G42440|AT3G57530|AT3G08760|AT2G47060|AT4G08850|AT4G04490|AT2G19130|AT3G17410|AT2G38490|AT1G22280|AT1G18890|AT1G72540|AT2G02220|AT3G53810|AT5G38210|AT2G32800|AT5G06740|AT4G18950|AT1G03740
13	7.1099e-11	6793	37	phosphorus metabolic process	AT3G25250|AT2G31880|AT4G23180|AT3G08870|AT1G16670|AT1G70530|AT2G39660|AT1G34420|AT1G51850|AT3G20410|AT5G02290|AT5G55560|AT1G51790|AT5G03320|AT1G47510|AT3G28450|AT1G15530|AT5G20050|AT5G42440|AT3G57530|AT3G08760|AT2G47060|AT4G08850|AT4G04490|AT2G19130|AT3G17410|AT2G38490|AT1G22280|AT1G18890|AT1G72540|AT2G02220|AT3G53810|AT5G38210|AT2G32800|AT5G06740|AT4G18950|AT1G03740
13	9.9328e-11	9743	17	response to carbohydrate stimulus	AT3G05200|AT5G47220|AT3G28210|AT3G19580|AT4G28140|AT5G47230|AT1G31930|AT4G23550|AT4G17500|AT5G08790|AT4G34390|AT5G59820|AT2G44840|AT3G18710|AT3G16720|AT4G11360|AT2G24570
13	9.9328e-11	10200	14	response to chitin	AT3G05200|AT5G47220|AT3G28210|AT3G19580|AT4G28140|AT5G47230|AT4G23550|AT4G17500|AT5G59820|AT2G44840|AT3G18710|AT3G16720|AT4G11360|AT2G24570
13	9.9328e-11	16310	35	phosphorylation	AT3G25250|AT2G31880|AT4G23180|AT3G08870|AT1G16670|AT1G70530|AT2G39660|AT1G34420|AT1G51850|AT3G20410|AT5G02290|AT5G55560|AT1G51790|AT5G03320|AT3G28450|AT1G15530|AT5G20050|AT5G42440|AT3G57530|AT3G08760|AT2G47060|AT4G08850|AT4G04490|AT2G19130|AT3G17410|AT2G38490|AT1G18890|AT1G72540|AT2G02220|AT3G53810|AT5G38210|AT2G32800|AT5G06740|AT4G18950|AT1G03740
13	1.7232e-10	43687	38	post-translational protein modification	AT3G25250|AT2G31880|AT4G23180|AT3G08870|AT1G16670|AT1G70530|AT2G39660|AT1G34420|AT1G51850|AT3G20410|AT5G02290|AT5G55560|AT1G51790|AT5G03320|AT3G18710|AT3G28450|AT1G15530|AT5G20050|AT5G42440|AT3G57530|AT3G08760|AT2G47060|AT4G08850|AT4G04490|AT2G19130|AT3G47820|AT3G17410|AT2G38490|AT1G22280|AT1G18890|AT1G72540|AT2G02220|AT3G53810|AT5G38210|AT2G32800|AT5G06740|AT4G18950|AT1G03740
13	1.5918e-09	6464	39	protein modification process	AT3G25250|AT2G31880|AT4G25720|AT4G23180|AT3G08870|AT1G16670|AT1G70530|AT2G39660|AT1G34420|AT1G51850|AT3G20410|AT5G02290|AT5G55560|AT1G51790|AT5G03320|AT3G18710|AT3G28450|AT1G15530|AT5G20050|AT5G42440|AT3G57530|AT3G08760|AT2G47060|AT4G08850|AT4G04490|AT2G19130|AT3G47820|AT3G17410|AT2G38490|AT1G22280|AT1G18890|AT1G72540|AT2G02220|AT3G53810|AT5G38210|AT2G32800|AT5G06740|AT4G18950|AT1G03740
13	2.7422e-08	50896	65	response to stimulus	AT3G04110|AT3G05200|AT5G47220|AT5G01900|AT3G51660|AT4G02380|AT5G61890|AT5G63790|AT2G36210|AT1G32920|AT2G32250|AT5G55120|AT3G60690|AT5G61210|AT4G11850|AT3G18710|AT2G01180|AT5G13080|AT3G57530|AT3G19580|AT4G28140|AT1G70520|AT1G64160|AT5G26030|AT1G71697|AT1G11310|AT5G47230|AT5G66890|AT2G32020|AT4G39950|AT4G17500|AT1G22280|AT1G27130|AT2G38290|AT2G44840|AT4G11360|AT2G24570|AT1G33590|AT1G13340|AT3G49120|AT5G15130|AT2G39660|AT5G54810|AT3G53260|AT1G31930|AT2G30250|AT3G14050|AT5G08790|AT4G34390|AT4G17615|AT5G13220|AT5G59820|AT1G47510|AT1G20510|AT3G51920|AT3G28210|AT4G23550|AT4G08770|AT1G74100|AT2G02860|AT1G18890|AT2G02220|AT2G41430|AT3G16720|AT4G33430
13	2.7422e-08	43412	39	macromolecule modification	AT3G25250|AT2G31880|AT4G25720|AT4G23180|AT3G08870|AT1G16670|AT1G70530|AT2G39660|AT1G34420|AT1G51850|AT3G20410|AT5G02290|AT5G55560|AT1G51790|AT5G03320|AT3G18710|AT3G28450|AT1G15530|AT5G20050|AT5G42440|AT3G57530|AT3G08760|AT2G47060|AT4G08850|AT4G04490|AT2G19130|AT3G47820|AT3G17410|AT2G38490|AT1G22280|AT1G18890|AT1G72540|AT2G02220|AT3G53810|AT5G38210|AT2G32800|AT5G06740|AT4G18950|AT1G03740
13	2.3907e-07	9611	12	response to wounding	AT1G74100|AT3G14050|AT5G08790|AT2G02860|AT5G13220|AT3G51660|AT5G59820|AT2G02220|AT1G71697|AT3G53260|AT1G32920|AT1G20510
13	5.0455e-07	10033	31	response to organic substance	AT3G05200|AT5G47220|AT5G01900|AT2G36210|AT1G31930|AT3G14050|AT5G08790|AT5G55120|AT3G60690|AT4G34390|AT4G17615|AT5G13220|AT5G59820|AT1G47510|AT3G18710|AT3G51920|AT3G57530|AT3G28210|AT3G19580|AT4G28140|AT5G47230|AT4G23550|AT2G32020|AT1G74100|AT4G17500|AT1G18890|AT2G44840|AT3G16720|AT4G33430|AT4G11360|AT2G24570
13	8.7369e-07	42221	41	response to chemical stimulus	AT3G05200|AT1G13340|AT5G47220|AT5G01900|AT4G02380|AT5G63790|AT5G54810|AT3G53260|AT2G36210|AT1G31930|AT3G14050|AT5G08790|AT5G55120|AT3G60690|AT4G34390|AT4G17615|AT5G13220|AT5G59820|AT1G47510|AT3G18710|AT3G51920|AT3G57530|AT3G28210|AT3G19580|AT4G28140|AT1G70520|AT5G26030|AT5G47230|AT4G23550|AT2G32020|AT4G08770|AT1G74100|AT4G17500|AT1G27130|AT1G18890|AT2G41430|AT2G44840|AT3G16720|AT4G33430|AT4G11360|AT2G24570
13	2.5745e-06	6950	42	response to stress	AT1G33590|AT1G13340|AT5G47220|AT3G49120|AT5G01900|AT5G15130|AT3G51660|AT2G39660|AT4G02380|AT5G61890|AT5G63790|AT5G54810|AT3G53260|AT1G32920|AT2G30250|AT3G14050|AT5G08790|AT4G17615|AT4G11850|AT5G13220|AT5G59820|AT2G01180|AT5G13080|AT1G20510|AT3G51920|AT3G57530|AT3G19580|AT1G64160|AT5G26030|AT1G71697|AT1G11310|AT5G47230|AT5G66890|AT4G08770|AT4G39950|AT1G74100|AT2G02860|AT2G02220|AT2G41430|AT3G16720|AT4G33430|AT2G24570
13	0.0012473	6952	18	defense response	AT1G33590|AT5G47220|AT3G49120|AT5G01900|AT5G15130|AT3G51660|AT1G64160|AT2G39660|AT5G61890|AT1G11310|AT3G53260|AT5G66890|AT4G39950|AT1G74100|AT4G11850|AT3G16720|AT4G33430|AT2G24570
13	0.001337	9719	21	response to endogenous stimulus	AT5G47220|AT3G57530|AT3G28210|AT3G19580|AT5G47230|AT2G36210|AT1G31930|AT2G32020|AT1G74100|AT3G14050|AT5G08790|AT5G55120|AT3G60690|AT4G34390|AT4G17615|AT1G18890|AT5G13220|AT1G47510|AT2G44840|AT4G33430|AT3G51920
13	0.001337	51707	16	response to other organism	AT5G47220|AT3G49120|AT5G01900|AT3G51660|AT2G39660|AT5G61890|AT1G11310|AT4G39950|AT1G74100|AT5G08790|AT5G61210|AT4G11850|AT2G38290|AT2G41430|AT4G33430|AT2G24570
13	0.0016932	9737	11	response to abscisic acid stimulus	AT3G14050|AT3G57530|AT4G34390|AT4G17615|AT1G18890|AT3G28210|AT3G19580|AT1G47510|AT1G31930|AT3G51920|AT2G32020
13	0.0019369	9607	16	response to biotic stimulus	AT5G47220|AT3G49120|AT5G01900|AT3G51660|AT2G39660|AT5G61890|AT1G11310|AT4G39950|AT1G74100|AT5G08790|AT5G61210|AT4G11850|AT2G38290|AT2G41430|AT4G33430|AT2G24570
13	0.0085171	51704	17	multi-organism process	AT5G47220|AT3G49120|AT5G01900|AT3G51660|AT2G39660|AT5G61890|AT1G11310|AT4G39950|AT1G74100|AT2G19130|AT5G08790|AT5G61210|AT4G11850|AT2G38290|AT2G41430|AT4G33430|AT2G24570
13	0.009507	31347	5	regulation of defense response	AT2G31880|AT5G47220|AT5G13220|AT1G11310|AT5G48380
13	0.019009	23033	15	signaling pathway	AT3G28450|AT2G31880|AT5G47220|AT5G01900|AT3G57530|AT5G47230|AT1G31930|AT4G34390|AT1G22280|AT4G17615|AT1G18890|AT2G02220|AT2G44840|AT4G33430|AT3G51920
13	0.019009	80134	5	regulation of response to stress	AT2G31880|AT5G47220|AT5G13220|AT1G11310|AT5G48380
13	0.019009	15695	2	organic cation transport	AT4G13510|AT2G38290
13	0.019009	15696	2	ammonium transport	AT4G13510|AT2G38290
13	0.020086	9725	17	response to hormone stimulus	AT5G47220|AT3G57530|AT3G28210|AT3G19580|AT5G47230|AT2G36210|AT1G31930|AT2G32020|AT3G14050|AT3G60690|AT4G34390|AT4G17615|AT1G18890|AT1G47510|AT2G44840|AT4G33430|AT3G51920
13	0.026238	10555	2	response to mannitol stimulus	AT4G34390|AT1G31930
13	0.031134	23052	20	signaling	AT1G63245|AT1G33590|AT3G28450|AT2G31880|AT5G47220|AT5G01900|AT3G57530|AT5G47230|AT1G31930|AT3G20410|AT4G11330|AT4G34390|AT2G38490|AT1G22280|AT4G17615|AT1G18890|AT2G02220|AT2G44840|AT4G33430|AT3G51920
13	0.035945	44267	41	cellular protein metabolic process	AT3G25250|AT2G31880|AT4G25720|AT4G23180|AT3G08870|AT1G16670|AT1G70530|AT2G39660|AT1G34420|AT1G51850|AT3G20410|AT5G02290|AT5G55560|AT1G51790|AT5G03320|AT3G18710|AT4G14220|AT3G28450|AT1G15530|AT5G20050|AT5G42440|AT3G57530|AT3G08760|AT2G47060|AT4G08850|AT4G04490|AT2G19130|AT1G76700|AT3G47820|AT3G17410|AT2G38490|AT1G22280|AT1G18890|AT1G72540|AT2G02220|AT3G53810|AT5G38210|AT2G32800|AT5G06740|AT4G18950|AT1G03740
13	0.036281	6904	3	vesicle docking involved in exocytosis	AT4G12120|AT3G29400|AT5G58430
14	1.5611e-13	43687	50	post-translational protein modification	AT3G54850|AT4G04960|AT4G33920|AT1G34300|AT3G57120|AT1G11300|AT5G60280|AT4G36550|AT1G19390|AT2G40270|AT3G45330|AT2G05940|AT2G31800|AT2G07180|AT5G60270|AT5G66850|AT5G65200|AT2G30360|AT3G61390|AT2G23200|AT1G01680|AT3G45640|AT2G17290|AT3G14840|AT5G35580|AT5G02400|AT4G17660|AT4G04500|AT1G67000|AT1G61380|AT3G54030|AT3G20860|AT5G13860|AT1G16260|AT4G35600|AT2G28960|AT5G35370|AT5G04870|AT1G07650|AT1G06840|AT1G11330|AT3G02880|AT4G24400|AT1G11050|AT2G34180|AT1G70740|AT4G23230|AT1G74740|AT5G58940|AT1G76360
14	3.8038e-13	6796	46	phosphate metabolic process	AT4G04500|AT4G04960|AT4G33920|AT1G67000|AT1G34300|AT1G61380|AT3G54030|AT3G57120|AT3G20860|AT1G11300|AT5G60280|AT4G01370|AT1G19390|AT2G40270|AT3G45330|AT1G16260|AT2G05940|AT4G35600|AT2G28960|AT5G35370|AT2G31800|AT2G07180|AT5G04870|AT1G07650|AT1G06840|AT1G11330|AT3G02880|AT4G24400|AT5G26751|AT1G11050|AT5G60270|AT5G66850|AT2G34180|AT1G70740|AT2G30360|AT4G23230|AT2G23200|AT3G45640|AT2G17290|AT1G74740|AT5G58940|AT3G14840|AT1G76360|AT5G35580|AT5G02400|AT4G17660
14	3.8038e-13	6793	46	phosphorus metabolic process	AT4G04500|AT4G04960|AT4G33920|AT1G67000|AT1G34300|AT1G61380|AT3G54030|AT3G57120|AT3G20860|AT1G11300|AT5G60280|AT4G01370|AT1G19390|AT2G40270|AT3G45330|AT1G16260|AT2G05940|AT4G35600|AT2G28960|AT5G35370|AT2G31800|AT2G07180|AT5G04870|AT1G07650|AT1G06840|AT1G11330|AT3G02880|AT4G24400|AT5G26751|AT1G11050|AT5G60270|AT5G66850|AT2G34180|AT1G70740|AT2G30360|AT4G23230|AT2G23200|AT3G45640|AT2G17290|AT1G74740|AT5G58940|AT3G14840|AT1G76360|AT5G35580|AT5G02400|AT4G17660
14	4.44e-13	16310	44	phosphorylation	AT4G04500|AT4G04960|AT1G67000|AT1G34300|AT1G61380|AT3G54030|AT3G57120|AT3G20860|AT1G11300|AT5G60280|AT4G01370|AT1G19390|AT2G40270|AT3G45330|AT1G16260|AT2G05940|AT4G35600|AT2G28960|AT5G35370|AT2G31800|AT2G07180|AT5G04870|AT1G07650|AT1G06840|AT1G11330|AT3G02880|AT4G24400|AT5G26751|AT1G11050|AT5G60270|AT5G66850|AT2G34180|AT1G70740|AT2G30360|AT4G23230|AT2G23200|AT3G45640|AT2G17290|AT1G74740|AT5G58940|AT3G14840|AT1G76360|AT5G35580|AT4G17660
14	5.6907e-13	6468	42	protein amino acid phosphorylation	AT4G04500|AT4G04960|AT1G67000|AT1G34300|AT1G61380|AT3G54030|AT3G57120|AT3G20860|AT1G11300|AT5G60280|AT1G19390|AT2G40270|AT3G45330|AT1G16260|AT2G05940|AT4G35600|AT2G28960|AT5G35370|AT2G31800|AT2G07180|AT5G04870|AT1G07650|AT1G06840|AT1G11330|AT3G02880|AT4G24400|AT1G11050|AT5G60270|AT5G66850|AT2G34180|AT1G70740|AT2G30360|AT4G23230|AT2G23200|AT3G45640|AT2G17290|AT1G74740|AT5G58940|AT3G14840|AT1G76360|AT5G35580|AT4G17660
14	9.2961e-13	6464	51	protein modification process	AT3G54850|AT4G04960|AT4G33920|AT1G34300|AT3G57120|AT1G11300|AT5G60280|AT4G36550|AT1G19390|AT2G40270|AT3G45330|AT5G57500|AT2G05940|AT2G31800|AT2G07180|AT5G60270|AT5G66850|AT5G65200|AT2G30360|AT3G61390|AT2G23200|AT1G01680|AT3G45640|AT2G17290|AT3G14840|AT5G35580|AT5G02400|AT4G17660|AT4G04500|AT1G67000|AT1G61380|AT3G54030|AT3G20860|AT5G13860|AT1G16260|AT4G35600|AT2G28960|AT5G35370|AT5G04870|AT1G07650|AT1G06840|AT1G11330|AT3G02880|AT4G24400|AT1G11050|AT2G34180|AT1G70740|AT4G23230|AT1G74740|AT5G58940|AT1G76360
14	4.6205e-11	43412	51	macromolecule modification	AT3G54850|AT4G04960|AT4G33920|AT1G34300|AT3G57120|AT1G11300|AT5G60280|AT4G36550|AT1G19390|AT2G40270|AT3G45330|AT5G57500|AT2G05940|AT2G31800|AT2G07180|AT5G60270|AT5G66850|AT5G65200|AT2G30360|AT3G61390|AT2G23200|AT1G01680|AT3G45640|AT2G17290|AT3G14840|AT5G35580|AT5G02400|AT4G17660|AT4G04500|AT1G67000|AT1G61380|AT3G54030|AT3G20860|AT5G13860|AT1G16260|AT4G35600|AT2G28960|AT5G35370|AT5G04870|AT1G07650|AT1G06840|AT1G11330|AT3G02880|AT4G24400|AT1G11050|AT2G34180|AT1G70740|AT4G23230|AT1G74740|AT5G58940|AT1G76360
14	0.00039765	9611	10	response to wounding	AT2G30490|AT1G72450|AT3G45640|AT1G76650|AT3G13790|AT1G51680|AT4G34710|AT4G08500|AT2G37040|AT4G01370
14	0.0012063	45860	4	positive regulation of protein kinase activity	AT3G45640|AT4G30340|AT2G20900|AT2G17520
14	0.0012063	33674	4	positive regulation of kinase activity	AT3G45640|AT4G30340|AT2G20900|AT2G17520
14	0.0025342	51347	4	positive regulation of transferase activity	AT3G45640|AT4G30340|AT2G20900|AT2G17520
14	0.012157	43549	4	regulation of kinase activity	AT3G45640|AT4G30340|AT2G20900|AT2G17520
14	0.012157	45859	4	regulation of protein kinase activity	AT3G45640|AT4G30340|AT2G20900|AT2G17520
14	0.012157	50896	60	response to stimulus	AT3G23030|AT4G30850|AT1G08450|AT2G35000|AT4G01370|AT1G72450|AT1G76650|AT5G07440|AT2G23170|AT4G34410|AT3G13100|AT5G52250|AT3G45290|AT3G03670|AT2G17520|AT2G30360|AT3G45640|AT2G17290|AT3G13790|AT2G21620|AT4G19520|AT1G45145|AT2G41690|AT4G31800|AT2G30490|AT4G26970|AT1G09560|AT1G30040|AT5G64100|AT4G08500|AT2G37040|AT2G31180|AT2G41380|AT2G17040|AT2G22300|AT3G50950|AT4G34710|AT2G46270|AT4G17250|AT5G59220|AT5G45110|AT3G54640|AT5G44460|AT4G24400|AT1G15010|AT5G41550|AT4G22620|AT1G64380|AT2G39350|AT2G17660|AT5G10520|AT5G59430|AT5G06860|AT5G01490|AT1G74740|AT1G52890|AT1G51680|AT5G03630|AT3G13650|AT5G44900
14	0.015459	44267	53	cellular protein metabolic process	AT3G54850|AT4G04960|AT1G08450|AT4G33920|AT1G34300|AT3G57120|AT1G11300|AT5G60280|AT4G36550|AT1G19390|AT2G40270|AT3G45330|AT5G57500|AT2G05940|AT2G31800|AT2G07180|AT5G60270|AT5G66850|AT5G65200|AT2G30440|AT2G30360|AT3G61390|AT2G23200|AT1G01680|AT3G45640|AT2G17290|AT3G14840|AT5G35580|AT5G02400|AT4G17660|AT4G04500|AT1G67000|AT1G61380|AT3G54030|AT3G20860|AT5G13860|AT1G16260|AT4G35600|AT2G28960|AT5G35370|AT5G04870|AT1G07650|AT1G06840|AT1G11330|AT3G02880|AT4G24400|AT1G11050|AT2G34180|AT1G70740|AT4G23230|AT1G74740|AT5G58940|AT1G76360
14	0.015459	51338	4	regulation of transferase activity	AT3G45640|AT4G30340|AT2G20900|AT2G17520
14	0.015459	6950	39	response to stress	AT4G31800|AT2G30490|AT4G26970|AT1G08450|AT1G09560|AT5G64100|AT4G08500|AT2G37040|AT2G31180|AT2G35000|AT4G01370|AT1G72450|AT1G76650|AT5G07440|AT3G50950|AT4G34710|AT4G34410|AT4G17250|AT5G59220|AT3G45290|AT3G03670|AT5G45110|AT3G54640|AT1G15010|AT5G41550|AT2G17520|AT5G10520|AT5G59430|AT3G45640|AT5G06860|AT3G13790|AT1G52890|AT1G51680|AT2G21620|AT4G19520|AT1G45145|AT5G03630|AT3G13650|AT5G44900
14	0.015459	48317	2	seed morphogenesis	AT1G19270|AT5G54650
14	0.016144	43085	4	positive regulation of catalytic activity	AT3G45640|AT4G30340|AT2G20900|AT2G17520
14	0.016144	42325	4	regulation of phosphorylation	AT3G45640|AT4G30340|AT2G20900|AT2G17520
14	0.017407	44093	4	positive regulation of molecular function	AT3G45640|AT4G30340|AT2G20900|AT2G17520
14	0.01815	9620	8	response to fungus	AT4G31800|AT5G45110|AT1G15010|AT1G51680|AT1G45145|AT4G34410|AT2G35000|AT4G01370
14	0.018621	19220	4	regulation of phosphate metabolic process	AT3G45640|AT4G30340|AT2G20900|AT2G17520
14	0.018621	51174	4	regulation of phosphorus metabolic process	AT3G45640|AT4G30340|AT2G20900|AT2G17520
14	0.018621	42221	36	response to chemical stimulus	AT4G31800|AT4G26970|AT3G23030|AT4G30850|AT5G64100|AT4G08500|AT2G37040|AT2G31180|AT2G35000|AT4G01370|AT2G41380|AT2G17040|AT1G72450|AT5G07440|AT4G34710|AT2G46270|AT2G23170|AT4G34410|AT5G59220|AT3G03670|AT5G44460|AT4G24400|AT4G22620|AT1G64380|AT2G17520|AT2G17660|AT5G59430|AT3G45640|AT2G17290|AT5G01490|AT1G74740|AT1G52890|AT2G21620|AT1G45145|AT5G03630|AT2G41690
14	0.018621	6952	18	defense response	AT4G31800|AT5G45110|AT3G54640|AT1G08450|AT1G15010|AT5G41550|AT2G37040|AT2G35000|AT4G01370|AT5G10520|AT5G06860|AT3G50950|AT4G19520|AT1G45145|AT4G34410|AT3G13650|AT5G44900|AT3G45290
14	0.025908	9607	16	response to biotic stimulus	AT4G31800|AT5G45110|AT3G54640|AT1G08450|AT1G15010|AT2G17520|AT2G39350|AT2G35000|AT4G01370|AT2G22300|AT5G10520|AT3G45640|AT1G51680|AT1G45145|AT4G34410|AT3G13100
14	0.032295	9743	8	response to carbohydrate stimulus	AT4G31800|AT2G17040|AT3G45640|AT4G30850|AT4G24400|AT1G64380|AT4G34410|AT2G35000
14	0.03298	19538	56	protein metabolic process	AT3G54850|AT4G04960|AT1G08450|AT4G33920|AT1G34300|AT3G57120|AT1G11300|AT5G60280|AT4G36550|AT1G19390|AT2G40270|AT3G45330|AT5G57500|AT2G05940|AT2G31800|AT2G07180|AT5G60270|AT5G66850|AT5G65200|AT2G30440|AT2G17760|AT2G30360|AT3G61390|AT2G23200|AT1G01680|AT3G45640|AT2G17290|AT3G14840|AT5G35580|AT5G02400|AT4G17660|AT4G04500|AT1G02170|AT1G67000|AT1G61380|AT3G54030|AT3G20860|AT5G13860|AT1G16260|AT4G35600|AT2G28960|AT5G35370|AT5G04870|AT1G07650|AT1G06840|AT1G11330|AT3G02880|AT4G24400|AT4G33910|AT1G11050|AT2G34180|AT1G70740|AT4G23230|AT1G74740|AT5G58940|AT1G76360
14	0.035021	10200	6	response to chitin	AT4G31800|AT2G17040|AT3G45640|AT1G64380|AT4G34410|AT2G35000
15	1.1122e-10	90304	97	nucleic acid metabolic process	AT4G25540|AT1G67500|AT5G23690|AT2G19870|AT3G18630|AT4G11130|AT1G24450|AT2G20980|AT1G01690|AT1G16280|AT1G20370|AT1G54385|AT5G22800|AT1G76050|AT3G01370|AT1G15510|AT3G28030|AT3G09650|AT2G15820|AT3G17040|AT1G01040|AT2G48120|AT2G28450|AT3G18524|AT4G31150|AT3G05740|AT3G49000|AT3G09660|AT1G50840|AT2G36990|AT2G16390|AT4G36050|AT5G08430|AT1G78010|AT3G10010|AT3G50630|AT5G54090|AT5G13060|AT3G49250|AT5G44740|AT5G09380|AT2G13540|AT4G21770|AT1G65070|AT5G54260|AT5G35400|AT1G22660|AT3G10140|AT5G43810|AT5G40820|AT5G16180|AT1G06790|AT1G66730|AT4G02060|AT3G24320|AT3G49500|AT1G68990|AT4G02460|AT2G20020|AT1G07910|AT1G08840|AT2G40550|AT4G38890|AT3G13940|AT2G31450|AT4G01880|AT4G26600|AT2G13840|AT1G63990|AT4G04350|AT5G08020|AT1G07745|AT1G04635|AT5G63700|AT5G58760|AT3G16260|AT4G34060|AT5G61000|AT5G64630|AT2G47990|AT1G09800|AT2G32230|AT4G17380|AT3G20780|AT3G20540|AT4G24790|AT1G50000|AT5G59980|AT5G02250|AT1G60930|AT5G58130|AT4G10180|AT2G28560|AT2G24120|AT1G64860|AT5G25480|AT3G43920
15	5.4469e-09	6139	109	nucleobase, nucleoside, nucleotide and nucleic acid metabolic process	AT4G25540|AT1G67500|AT5G23690|AT4G02020|AT2G19870|AT3G18630|AT4G11130|AT1G24450|AT2G20980|AT1G01690|AT1G16280|AT1G20370|AT1G73980|AT1G54385|AT5G35790|AT5G22800|AT1G76050|AT3G01370|AT1G15510|AT3G28030|AT3G09650|AT2G15820|AT3G17040|AT1G01040|AT2G48120|AT1G36280|AT2G28450|AT3G18524|AT4G31150|AT3G05740|AT3G49000|AT3G09660|AT1G50840|AT2G36990|AT2G16390|AT4G36050|AT5G08430|AT1G78010|AT3G10010|AT5G11160|AT3G50630|AT5G54090|AT5G13060|AT3G49250|AT3G06200|AT5G44740|AT5G09380|AT2G13540|AT1G26190|AT4G21770|AT1G65070|AT5G54260|AT5G35400|AT1G22660|AT3G10140|AT5G43810|AT5G40820|AT5G16180|AT1G06790|AT1G66730|AT5G24340|AT4G02060|AT3G24320|AT3G49500|AT1G68990|AT4G02460|AT1G15700|AT4G04880|AT2G20020|AT1G07910|AT1G08840|AT2G40550|AT2G32415|AT4G38890|AT3G13940|AT2G31450|AT4G01880|AT4G26600|AT2G13840|AT1G63990|AT4G04350|AT5G08020|AT1G07745|AT1G04635|AT5G63700|AT5G58760|AT3G16260|AT4G34060|AT3G17470|AT5G61000|AT5G64630|AT2G47990|AT1G09800|AT2G32230|AT4G17380|AT3G20780|AT3G20540|AT4G24790|AT1G50000|AT5G59980|AT5G02250|AT1G60930|AT5G58130|AT4G10180|AT2G28560|AT2G24120|AT1G64860|AT5G25480|AT3G43920
15	6.2135e-09	6259	47	DNA metabolic process	AT4G25540|AT3G05740|AT1G67500|AT4G17380|AT1G66730|AT3G09660|AT4G02060|AT3G24320|AT3G20780|AT3G20540|AT4G02460|AT1G50840|AT4G24790|AT3G18630|AT2G20980|AT2G16390|AT4G36050|AT1G60930|AT1G08840|AT3G10010|AT2G40550|AT3G50630|AT5G54090|AT5G13060|AT5G58130|AT4G10180|AT2G28560|AT2G31450|AT3G49250|AT3G28030|AT5G44740|AT2G13840|AT1G63990|AT5G25480|AT3G43920|AT1G65070|AT5G54260|AT5G08020|AT1G07745|AT5G58760|AT4G34060|AT5G61000|AT5G64630|AT3G10140|AT3G18524|AT4G31150|AT5G40820
15	8.6087e-08	34641	130	cellular nitrogen compound metabolic process	AT4G25540|AT5G20980|AT1G67500|AT5G43860|AT1G72810|AT5G23690|AT4G27440|AT4G02020|AT2G19870|AT3G18630|AT4G11130|AT1G24450|AT2G20980|AT1G01690|AT1G16280|AT1G20370|AT1G73980|AT1G54385|AT5G35790|AT2G43100|AT5G22800|AT1G29900|AT1G76050|AT3G01370|AT1G15510|AT3G28030|AT3G09650|AT2G15820|AT5G18930|AT3G17040|AT1G01040|AT2G48120|AT1G36280|AT2G28450|AT3G18524|AT5G57590|AT4G31150|AT4G15560|AT3G05740|AT3G49000|AT3G09660|AT1G50840|AT2G36990|AT2G16390|AT4G36050|AT5G08430|AT1G78010|AT3G10010|AT5G11160|AT3G50630|AT5G54090|AT5G13060|AT4G13250|AT3G49250|AT3G06200|AT5G44740|AT5G09380|AT2G13540|AT1G26190|AT4G21770|AT1G65070|AT5G54260|AT5G35400|AT3G59060|AT1G22660|AT5G60890|AT3G10140|AT1G52570|AT5G43810|AT5G40820|AT5G16180|AT1G06790|AT1G66730|AT5G24340|AT4G02060|AT3G24320|AT3G49500|AT1G68990|AT4G02460|AT1G15700|AT4G04880|AT2G20020|AT1G07910|AT5G53460|AT2G43820|AT1G08840|AT2G40550|AT2G32415|AT4G38890|AT3G13940|AT2G31450|AT4G01880|AT4G26600|AT2G13840|AT1G63990|AT4G04350|AT5G08020|AT1G07745|AT1G04635|AT5G63700|AT5G58760|AT3G16260|AT4G34060|AT3G17470|AT5G61000|AT5G64630|AT1G70560|AT2G47990|AT1G09800|AT2G32230|AT4G17380|AT3G20780|AT3G20540|AT4G24790|AT4G24670|AT1G50000|AT5G59980|AT5G02250|AT1G60930|AT3G47450|AT5G58130|AT4G10180|AT2G28560|AT2G24120|AT1G62960|AT1G64860|AT5G25480|AT3G43920|AT4G27430|AT4G33150
15	1.4902e-07	6807	133	nitrogen compound metabolic process	AT4G25540|AT5G20980|AT1G67500|AT5G43860|AT1G72810|AT5G23690|AT4G27440|AT4G02020|AT2G19870|AT3G18630|AT4G11130|AT1G24450|AT2G20980|AT1G01690|AT1G16280|AT1G20370|AT1G73980|AT1G54385|AT3G10870|AT5G35790|AT2G43100|AT5G22800|AT1G29900|AT1G76050|AT3G01370|AT1G15510|AT3G28030|AT3G09650|AT2G15820|AT5G18930|AT3G17040|AT1G01040|AT2G48120|AT1G36280|AT2G28450|AT3G18524|AT5G57590|AT4G31150|AT4G15560|AT3G05740|AT3G49000|AT1G08550|AT3G09660|AT1G50840|AT2G36990|AT2G16390|AT4G36050|AT1G76990|AT5G08430|AT1G78010|AT3G10010|AT5G11160|AT3G50630|AT5G54090|AT5G13060|AT4G13250|AT3G49250|AT3G06200|AT5G44740|AT5G09380|AT2G13540|AT1G26190|AT4G21770|AT1G65070|AT5G54260|AT5G35400|AT3G59060|AT1G22660|AT5G60890|AT3G10140|AT1G52570|AT5G43810|AT5G40820|AT5G16180|AT1G06790|AT1G66730|AT5G24340|AT4G02060|AT3G24320|AT3G49500|AT1G68990|AT4G02460|AT1G15700|AT4G04880|AT2G20020|AT1G07910|AT5G53460|AT2G43820|AT1G08840|AT2G40550|AT2G32415|AT4G38890|AT3G13940|AT2G31450|AT4G01880|AT4G26600|AT2G13840|AT1G63990|AT4G04350|AT5G08020|AT1G07745|AT1G04635|AT5G63700|AT5G58760|AT3G16260|AT4G34060|AT3G17470|AT5G61000|AT5G64630|AT1G70560|AT2G47990|AT1G09800|AT2G32230|AT4G17380|AT3G20780|AT3G20540|AT4G24790|AT4G24670|AT1G50000|AT5G59980|AT5G02250|AT1G60930|AT3G47450|AT5G58130|AT4G10180|AT2G28560|AT2G24120|AT1G62960|AT1G64860|AT5G25480|AT3G43920|AT4G27430|AT4G33150
15	2.2589e-06	32501	140	multicellular organismal process	AT5G22640|AT1G17920|AT1G10570|AT5G43980|AT4G02020|AT5G03280|AT4G12980|AT1G01690|AT1G16280|AT3G61780|AT2G21710|AT1G49510|AT3G18110|AT3G10870|AT5G22800|AT1G70070|AT2G03060|AT1G55250|AT1G30210|AT1G30610|AT5G08070|AT5G58960|AT4G14510|AT3G20440|AT4G03190|AT1G74720|AT1G01040|AT2G48120|AT3G63290|AT5G50280|AT2G35940|AT3G06430|AT5G45940|AT1G14350|AT4G18390|AT1G10270|AT2G36910|AT1G55540|AT1G65060|AT2G36990|AT2G46310|AT1G72150|AT1G69780|AT1G73360|AT4G31160|AT4G37300|AT3G54720|AT3G18390|AT5G22290|AT2G13540|AT1G14920|AT4G04890|AT4G14850|AT1G72560|AT2G01850|AT5G57930|AT5G53210|AT5G37020|AT5G40820|AT5G54380|AT2G33860|AT5G41480|AT5G16560|AT3G05120|AT1G66730|AT3G24560|AT3G49500|AT1G68990|AT4G40060|AT4G02460|AT4G26430|AT4G39620|AT5G07680|AT2G02955|AT2G20300|AT1G72970|AT3G44200|AT3G12690|AT2G21070|AT1G08840|AT4G14040|AT1G09530|AT4G35420|AT4G20060|AT5G67060|AT1G34210|AT1G30490|AT1G05690|AT1G63990|AT5G16310|AT3G59550|AT5G07180|AT4G04350|AT2G41370|AT5G06240|AT3G61590|AT1G04635|AT5G64630|AT1G70560|AT5G41410|AT2G47990|AT1G80260|AT3G08010|AT5G19530|AT1G67440|AT3G20780|AT2G35060|AT4G09510|AT1G65380|AT4G24670|AT4G39400|AT3G14370|AT5G65510|AT5G02250|AT3G47450|AT1G62830|AT4G37740|AT2G33330|AT1G33060|AT4G04970|AT1G55350|AT1G63650|AT3G61970|AT3G16290|AT5G62230|AT4G09980|AT5G08370|AT5G35840|AT3G16320|AT5G60450|AT4G36380|AT5G60970|AT3G45780|AT2G42200|AT1G74260|AT4G33790|AT5G55390|AT4G13560|AT2G28550|AT4G37750
15	8.5936e-06	6974	27	response to DNA damage stimulus	AT4G25540|AT1G67500|AT4G17380|AT1G66730|AT3G24320|AT4G02460|AT3G18630|AT4G36050|AT3G10010|AT2G40550|AT5G54090|AT4G10180|AT2G28560|AT2G31450|AT3G28030|AT5G44740|AT5G45610|AT1G65070|AT5G54260|AT5G08020|AT1G07745|AT5G58760|AT5G64630|AT3G10140|AT3G18524|AT4G31150|AT5G40820
15	8.9489e-06	6281	26	DNA repair	AT4G25540|AT1G67500|AT4G17380|AT1G66730|AT3G24320|AT4G02460|AT3G18630|AT4G36050|AT3G10010|AT2G40550|AT5G54090|AT4G10180|AT2G28560|AT2G31450|AT3G28030|AT5G44740|AT1G65070|AT5G54260|AT5G08020|AT1G07745|AT5G58760|AT5G64630|AT3G10140|AT3G18524|AT4G31150|AT5G40820
15	9.2165e-06	7275	132	multicellular organismal development	AT5G22640|AT1G17920|AT1G10570|AT4G02020|AT5G03280|AT4G12980|AT1G01690|AT1G16280|AT3G61780|AT2G21710|AT1G49510|AT3G18110|AT3G10870|AT5G22800|AT1G70070|AT2G03060|AT1G55250|AT1G30210|AT1G30610|AT5G08070|AT4G14510|AT3G20440|AT4G03190|AT1G74720|AT1G01040|AT2G48120|AT3G63290|AT5G50280|AT2G35940|AT3G06430|AT5G45940|AT1G14350|AT4G18390|AT1G10270|AT2G36910|AT1G55540|AT1G65060|AT2G36990|AT2G46310|AT1G72150|AT1G69780|AT1G73360|AT4G31160|AT4G37300|AT3G54720|AT3G18390|AT5G22290|AT2G13540|AT4G04890|AT4G14850|AT1G72560|AT2G01850|AT5G57930|AT5G53210|AT5G37020|AT5G54380|AT2G33860|AT5G41480|AT5G16560|AT3G05120|AT1G66730|AT3G24560|AT3G49500|AT1G68990|AT4G40060|AT4G02460|AT4G26430|AT4G39620|AT5G07680|AT2G02955|AT2G20300|AT1G72970|AT3G44200|AT3G12690|AT2G21070|AT1G08840|AT4G14040|AT1G09530|AT4G35420|AT4G20060|AT5G67060|AT1G34210|AT1G30490|AT1G05690|AT1G63990|AT5G16310|AT3G59550|AT5G07180|AT4G04350|AT2G41370|AT5G06240|AT3G61590|AT1G04635|AT5G64630|AT1G70560|AT5G41410|AT2G47990|AT1G80260|AT3G08010|AT5G19530|AT1G67440|AT3G20780|AT2G35060|AT4G09510|AT1G65380|AT4G24670|AT4G39400|AT3G14370|AT5G65510|AT5G02250|AT3G47450|AT1G62830|AT4G37740|AT1G33060|AT4G04970|AT1G55350|AT1G63650|AT3G61970|AT3G16290|AT5G62230|AT4G09980|AT5G08370|AT5G60450|AT4G36380|AT5G60970|AT2G42200|AT1G74260|AT4G33790|AT5G55390|AT4G13560|AT2G28550|AT4G37750
15	1.3619e-05	48608	71	reproductive structure development	AT5G22640|AT1G10570|AT5G41480|AT5G16560|AT3G05120|AT3G24560|AT3G49500|AT1G68990|AT4G40060|AT4G02020|AT4G02460|AT4G39620|AT2G02955|AT2G20300|AT3G61780|AT2G21710|AT1G49510|AT3G18110|AT2G21070|AT1G08840|AT4G35420|AT5G22800|AT1G70070|AT4G20060|AT5G67060|AT1G30490|AT1G55250|AT1G63990|AT1G30610|AT5G07180|AT4G04350|AT2G41370|AT5G06240|AT4G14510|AT1G04635|AT3G20440|AT4G03190|AT1G01040|AT1G70560|AT5G41410|AT5G50280|AT3G06430|AT1G80260|AT2G36910|AT1G55540|AT1G67440|AT4G24670|AT4G39400|AT2G46310|AT3G14370|AT1G69780|AT4G31160|AT5G02250|AT4G37300|AT3G54720|AT1G55350|AT3G61970|AT3G16290|AT3G18390|AT2G13540|AT5G62230|AT4G09980|AT4G04890|AT1G72560|AT4G36380|AT5G57930|AT5G37020|AT2G42200|AT5G55390|AT4G13560|AT2G28550
15	1.4876e-05	9791	81	post-embryonic development	AT5G22640|AT2G33860|AT1G10570|AT5G41480|AT5G16560|AT3G05120|AT1G66730|AT3G24560|AT3G49500|AT1G68990|AT4G40060|AT4G02020|AT4G02460|AT4G39620|AT2G02955|AT2G20300|AT1G16280|AT3G61780|AT2G21710|AT1G49510|AT3G18110|AT2G21070|AT1G08840|AT1G09530|AT4G35420|AT5G22800|AT1G70070|AT4G20060|AT5G67060|AT1G30490|AT1G55250|AT1G63990|AT1G30610|AT5G07180|AT4G04350|AT2G41370|AT5G06240|AT4G14510|AT1G04635|AT3G20440|AT4G03190|AT1G01040|AT1G70560|AT5G41410|AT5G50280|AT3G06430|AT1G80260|AT1G14350|AT3G08010|AT2G36910|AT1G55540|AT1G67440|AT2G36990|AT4G24670|AT4G39400|AT2G46310|AT3G14370|AT1G69780|AT4G31160|AT5G02250|AT4G37300|AT3G54720|AT1G55350|AT3G61970|AT3G16290|AT3G18390|AT2G13540|AT5G62230|AT4G09980|AT4G04890|AT1G72560|AT5G60450|AT4G36380|AT5G57930|AT5G53210|AT5G37020|AT2G42200|AT5G55390|AT4G13560|AT5G54380|AT2G28550
15	2.0593e-05	6260	19	DNA replication	AT5G44740|AT1G66730|AT2G13840|AT3G09660|AT4G02060|AT3G20780|AT3G20540|AT1G50840|AT4G24790|AT1G65070|AT2G20980|AT5G08020|AT5G61000|AT1G08840|AT2G40550|AT3G50630|AT5G54090|AT5G13060|AT5G40820
15	2.098e-05	32502	140	developmental process	AT5G22640|AT1G17920|AT1G10570|AT5G54510|AT4G02020|AT5G03280|AT4G12980|AT1G01690|AT1G16280|AT3G61780|AT2G21710|AT1G49510|AT3G18110|AT3G10870|AT5G22800|AT1G70070|AT2G03060|AT1G55250|AT1G30210|AT1G30610|AT5G08070|AT4G14510|AT3G20440|AT4G03190|AT1G74720|AT1G01040|AT2G48120|AT3G63290|AT5G50280|AT2G35940|AT3G06430|AT5G45940|AT1G14350|AT4G18390|AT1G10270|AT2G36910|AT1G55540|AT1G65060|AT2G36990|AT2G46310|AT1G72150|AT1G69780|AT1G73360|AT4G31160|AT4G37300|AT3G54720|AT3G18390|AT5G22290|AT2G13540|AT4G04890|AT4G14850|AT1G72560|AT2G01850|AT5G57930|AT5G53210|AT5G37020|AT5G54380|AT2G03090|AT2G33860|AT5G41480|AT5G16560|AT3G05120|AT1G66730|AT3G24560|AT3G49500|AT5G26240|AT1G68990|AT4G40060|AT4G02460|AT4G26430|AT4G39620|AT5G07680|AT2G02955|AT4G12420|AT2G20300|AT1G72970|AT3G44200|AT3G12690|AT2G21070|AT1G08840|AT4G14040|AT1G09530|AT4G35420|AT4G20060|AT5G67060|AT1G34210|AT1G30490|AT1G05690|AT1G63990|AT5G16310|AT3G59550|AT5G07180|AT4G04350|AT2G41370|AT5G06240|AT3G61590|AT1G04635|AT5G64630|AT1G70560|AT5G41410|AT2G47990|AT2G35620|AT1G80260|AT3G08010|AT5G19530|AT1G67440|AT3G20780|AT2G35060|AT4G09510|AT1G65380|AT2G37640|AT3G57180|AT4G24670|AT4G39400|AT3G14370|AT1G75500|AT5G65510|AT5G02250|AT3G47450|AT1G62830|AT4G37740|AT1G33060|AT4G04970|AT1G55350|AT1G63650|AT3G61970|AT3G16290|AT5G62230|AT4G09980|AT5G08370|AT5G60450|AT4G36380|AT5G60970|AT2G42200|AT1G74260|AT4G33790|AT5G55390|AT4G13560|AT2G28550|AT4G37750
15	2.1476e-05	9314	51	response to radiation	AT1G67900|AT1G67500|AT4G18290|AT4G26150|AT4G40060|AT2G19310|AT4G34250|AT5G06150|AT5G53980|AT2G21070|AT2G26640|AT5G04530|AT1G09530|AT1G02340|AT3G12610|AT1G15510|AT3G28030|AT5G25220|AT4G32280|AT5G58960|AT5G08020|AT4G36240|AT5G58760|AT1G70560|AT2G35940|AT3G51480|AT3G08010|AT2G36910|AT1G30440|AT1G65060|AT2G36750|AT2G37640|AT4G39400|AT5G47800|AT3G08940|AT1G10240|AT3G54720|AT5G44740|AT4G38170|AT2G13540|AT2G31190|AT1G14920|AT4G27430|AT5G35840|AT3G59060|AT1G51400|AT4G35290|AT3G45780|AT5G40820|AT2G47450|AT1G07720
15	4.0122e-05	9416	49	response to light stimulus	AT1G67900|AT1G67500|AT4G18290|AT4G26150|AT4G40060|AT2G19310|AT4G34250|AT5G53980|AT2G21070|AT2G26640|AT5G04530|AT1G09530|AT1G02340|AT3G12610|AT1G15510|AT3G28030|AT5G25220|AT4G32280|AT5G58960|AT5G08020|AT4G36240|AT5G58760|AT1G70560|AT2G35940|AT3G51480|AT3G08010|AT2G36910|AT1G30440|AT1G65060|AT2G36750|AT2G37640|AT4G39400|AT5G47800|AT3G08940|AT1G10240|AT3G54720|AT5G44740|AT4G38170|AT2G13540|AT2G31190|AT1G14920|AT4G27430|AT5G35840|AT3G59060|AT1G51400|AT4G35290|AT3G45780|AT2G47450|AT1G07720
15	4.0122e-05	7167	19	enzyme linked receptor protein signaling pathway	AT3G57830|AT5G16590|AT5G43020|AT1G62950|AT3G56100|AT2G36570|AT5G14210|AT4G03390|AT4G23740|AT1G48480|AT5G58300|AT1G53730|AT3G17840|AT2G01210|AT2G42290|AT4G36180|AT1G28440|AT5G01890|AT5G51350
15	4.0122e-05	7169	19	transmembrane receptor protein tyrosine kinase signaling pathway	AT3G57830|AT5G16590|AT5G43020|AT1G62950|AT3G56100|AT2G36570|AT5G14210|AT4G03390|AT4G23740|AT1G48480|AT5G58300|AT1G53730|AT3G17840|AT2G01210|AT2G42290|AT4G36180|AT1G28440|AT5G01890|AT5G51350
15	5.8231e-05	48856	111	anatomical structure development	AT5G22640|AT1G17920|AT1G10570|AT5G54510|AT4G02020|AT5G03280|AT3G61780|AT2G21710|AT1G49510|AT3G18110|AT3G10870|AT5G22800|AT1G70070|AT1G55250|AT1G30210|AT1G30610|AT5G08070|AT4G14510|AT3G20440|AT4G03190|AT1G74720|AT1G01040|AT2G48120|AT5G50280|AT3G06430|AT1G14350|AT4G18390|AT2G36910|AT1G55540|AT1G65060|AT2G46310|AT1G72150|AT1G69780|AT1G73360|AT4G31160|AT4G37300|AT3G54720|AT3G18390|AT2G13540|AT4G04890|AT4G14850|AT1G72560|AT2G01850|AT5G57930|AT5G53210|AT5G37020|AT5G54380|AT2G03090|AT5G41480|AT5G16560|AT3G05120|AT3G24560|AT3G49500|AT5G26240|AT1G68990|AT4G40060|AT4G02460|AT4G39620|AT2G02955|AT4G12420|AT2G20300|AT3G44200|AT3G12690|AT2G21070|AT1G08840|AT4G35420|AT4G20060|AT5G67060|AT1G30490|AT1G63990|AT5G16310|AT5G07180|AT4G04350|AT2G41370|AT5G06240|AT3G61590|AT1G04635|AT5G64630|AT1G70560|AT5G41410|AT2G35620|AT1G80260|AT5G19530|AT1G67440|AT3G20780|AT4G09510|AT1G65380|AT2G37640|AT4G24670|AT4G39400|AT3G14370|AT1G75500|AT5G65510|AT5G02250|AT3G47450|AT1G62830|AT4G37740|AT1G55350|AT1G63650|AT3G61970|AT3G16290|AT5G62230|AT4G09980|AT5G08370|AT4G36380|AT5G60970|AT2G42200|AT5G55390|AT4G13560|AT2G28550|AT4G37750
15	0.00010996	7018	12	microtubule-based movement	AT1G12430|AT3G45850|AT3G49650|AT5G27950|AT3G50240|AT2G21300|AT1G55550|AT5G06670|AT2G22610|AT1G21730|AT5G66310|AT2G21380
15	0.00013697	48316	46	seed development	AT5G22640|AT3G06430|AT1G80260|AT5G41480|AT3G24560|AT1G55540|AT1G67440|AT4G02020|AT4G02460|AT4G24670|AT4G39620|AT2G46310|AT2G02955|AT3G14370|AT1G69780|AT4G31160|AT2G20300|AT3G61780|AT2G21710|AT1G49510|AT3G18110|AT5G02250|AT1G08840|AT4G35420|AT5G22800|AT1G70070|AT4G37300|AT4G20060|AT1G30490|AT1G55250|AT1G55350|AT1G63990|AT3G16290|AT3G18390|AT4G09980|AT1G30610|AT4G04890|AT4G04350|AT5G06240|AT4G14510|AT1G04635|AT3G20440|AT5G57930|AT1G70560|AT5G50280|AT4G13560
15	0.00014555	3006	73	reproductive developmental process	AT5G22640|AT1G10570|AT5G41480|AT5G16560|AT3G05120|AT3G24560|AT3G49500|AT1G68990|AT4G40060|AT4G02020|AT4G02460|AT4G39620|AT2G02955|AT2G20300|AT3G61780|AT2G21710|AT1G49510|AT3G18110|AT3G12690|AT2G21070|AT1G08840|AT4G35420|AT5G22800|AT1G70070|AT4G20060|AT5G67060|AT1G30490|AT1G55250|AT1G63990|AT1G30610|AT5G07180|AT4G04350|AT2G41370|AT5G06240|AT4G14510|AT1G04635|AT3G20440|AT4G03190|AT1G01040|AT1G70560|AT5G41410|AT5G50280|AT3G06430|AT1G80260|AT2G36910|AT1G55540|AT1G67440|AT4G24670|AT4G39400|AT2G46310|AT3G14370|AT1G72150|AT1G69780|AT4G31160|AT5G02250|AT4G37300|AT3G54720|AT1G55350|AT3G61970|AT3G16290|AT3G18390|AT2G13540|AT5G62230|AT4G09980|AT4G04890|AT1G72560|AT4G36380|AT5G57930|AT5G37020|AT2G42200|AT5G55390|AT4G13560|AT2G28550
15	0.00015591	7166	20	cell surface receptor linked signaling pathway	AT3G57830|AT5G16590|AT5G43020|AT1G62950|AT3G56100|AT2G36570|AT5G14210|AT4G03390|AT4G23740|AT1G48480|AT5G58300|AT1G53730|AT3G17840|AT2G01210|AT2G42290|AT4G36180|AT1G28440|AT5G01890|AT5G51350|AT2G23460
15	0.00017864	8033	11	tRNA processing	AT2G32230|AT5G35400|AT1G07910|AT1G04635|AT5G59980|AT4G01880|AT3G16260|AT1G20370|AT1G78010|AT4G38890|AT1G09800
15	0.00019207	9658	14	chloroplast organization	AT2G04270|AT1G15510|AT1G63680|AT3G08010|AT3G24560|AT4G25910|AT3G62910|AT2G32480|AT3G19180|AT5G02250|AT3G45780|AT2G48120|AT1G20830|AT5G53280
15	0.00020007	6298	7	mismatch repair	AT4G25540|AT4G17380|AT3G24320|AT5G54090|AT3G18524|AT4G02460|AT1G65070
15	0.00027489	9793	40	embryonic development ending in seed dormancy	AT5G22640|AT3G06430|AT1G80260|AT5G41480|AT3G24560|AT1G55540|AT1G67440|AT4G24670|AT4G39620|AT2G46310|AT2G02955|AT3G14370|AT1G69780|AT4G31160|AT2G20300|AT3G61780|AT2G21710|AT1G49510|AT3G18110|AT5G02250|AT1G08840|AT5G22800|AT1G70070|AT4G37300|AT4G20060|AT1G30490|AT1G55350|AT3G16290|AT3G18390|AT4G09980|AT1G30610|AT4G04890|AT4G04350|AT5G06240|AT1G04635|AT3G20440|AT5G57930|AT1G70560|AT5G50280|AT4G13560
15	0.00031137	9790	44	embryonic development	AT5G22640|AT3G06430|AT1G80260|AT5G41480|AT1G10270|AT3G24560|AT1G55540|AT1G67440|AT1G68990|AT4G24670|AT4G39620|AT2G46310|AT2G02955|AT3G14370|AT1G69780|AT4G31160|AT2G20300|AT3G61780|AT2G21710|AT1G49510|AT3G18110|AT5G02250|AT1G08840|AT5G22800|AT1G70070|AT4G37300|AT4G20060|AT3G54720|AT1G30490|AT1G55350|AT3G16290|AT3G18390|AT4G09980|AT1G30610|AT4G04890|AT4G04350|AT5G06240|AT1G04635|AT3G20440|AT1G01040|AT5G57930|AT1G70560|AT5G50280|AT4G13560
15	0.00034247	10154	46	fruit development	AT5G22640|AT3G06430|AT1G80260|AT5G41480|AT3G24560|AT1G55540|AT1G67440|AT4G02020|AT4G02460|AT4G24670|AT4G39620|AT2G46310|AT2G02955|AT3G14370|AT1G69780|AT4G31160|AT2G20300|AT3G61780|AT2G21710|AT1G49510|AT3G18110|AT5G02250|AT1G08840|AT4G35420|AT5G22800|AT1G70070|AT4G37300|AT4G20060|AT1G30490|AT1G55250|AT1G55350|AT1G63990|AT3G16290|AT3G18390|AT4G09980|AT1G30610|AT4G04890|AT4G04350|AT5G06240|AT4G14510|AT1G04635|AT3G20440|AT5G57930|AT1G70560|AT5G50280|AT4G13560
15	0.00051599	7017	17	microtubule-based process	AT1G12430|AT5G23860|AT2G38720|AT3G49650|AT5G27950|AT3G50240|AT1G55550|AT5G66310|AT5G06680|AT3G43610|AT3G45850|AT3G44200|AT2G21300|AT5G06670|AT2G22610|AT1G21730|AT2G21380
15	0.00053197	3	77	reproduction	AT5G22640|AT1G10570|AT5G41480|AT5G16560|AT3G05120|AT3G24560|AT3G49500|AT1G68990|AT4G40060|AT4G02020|AT4G02460|AT4G39620|AT2G02955|AT2G20300|AT3G61780|AT2G21710|AT1G49510|AT3G18110|AT3G12690|AT2G21070|AT1G08840|AT4G35420|AT5G22800|AT1G70070|AT4G20060|AT5G67060|AT1G30490|AT1G55250|AT1G63990|AT1G30610|AT5G07180|AT4G04350|AT2G41370|AT5G06240|AT4G14510|AT1G04635|AT3G20440|AT4G03190|AT1G01040|AT1G70560|AT5G41410|AT5G50280|AT3G06430|AT1G80260|AT2G36910|AT1G55540|AT1G67440|AT4G24670|AT4G39400|AT2G46310|AT3G14370|AT1G72150|AT1G69780|AT4G31160|AT5G02250|AT4G37300|AT3G54720|AT4G04970|AT1G55350|AT3G61970|AT3G16290|AT3G18390|AT2G13540|AT5G62230|AT4G09980|AT4G04890|AT3G16320|AT1G72560|AT4G36380|AT5G57930|AT5G37020|AT2G42200|AT5G40820|AT5G55390|AT4G13560|AT2G28550|AT4G37750
